# MAGI: A method for metabolite, annotation, and gene integration

**DOI:** 10.1101/204362

**Authors:** Onur Erbilgin, Oliver Rübel, Katherine B. Louie, Matthew Trinh, Markus de Raad, Tony Wildish, Daniel W. Udwary, Cindi A. Hoover, Samuel Deutsch, Trent R. Northen, Benjamin P. Bowen

**Affiliations:** Environmental Genomics and Systems Biology Division, Lawrence Berkeley National Laboratory; Data Analytics and Visualization Group, Computational Research Division, Lawrence Berkeley National Laboratory; Joint Genome Institute, Lawrence Berkeley National Laboratory; National Energy Research Scientific Computing Center, Lawrence Berkeley National Laboratory

## Abstract

Metabolomics is a widely used technology for obtaining direct measures of metabolic activities from diverse biological systems. However, ambiguous metabolite identifications are a common challenge and biochemical interpretation is often limited by incomplete and inaccurate genome-based predictions of enzyme activities (*i.e.* gene annotations). Metabolite, Annotation, and Gene Integration (MAGI) generates a metabolite-gene association score using a biochemical reaction network. This is calculated by a method that emphasizes consensus between metabolites and genes via biochemical reactions. To demonstrate the potential of this method, we applied MAGI to integrate sequence data and metabolomics data collected from *Streptomyces coelicolor* A3(2), an extensively characterized bacterium that produces diverse secondary metabolites. Our findings suggest that coupling metabolomics and genomics data by scoring consensus between the two increases the quality of both metabolite identifications and gene annotations in this organism. MAGI also made biochemical predictions for poorly annotated genes that were consistent with the extensive literature on this important organism. This limited analysis suggests that using metabolomics data has the potential to improve annotations in sequenced organisms and also provides testable hypotheses for specific biochemical functions. MAGI is freely available for academic use both as an online tool at https://magi.nersc.gov and with source code available at https://github.com/biorack/magi.

## Supplemental Table 2 for "MAGI: A method for metabolite, annotation, and gene integration": magi_results.csv (part 1 of 3)

	subject acc.	reaction_id_r2g	e_score_r2g	compound_score	original_compound	level	neighbor	note	query acc.	reaction_id_g2r	e_score_g2r	reciprocal_score	homology_score	level_adjusted_compound_score	reaction_connection	MAGI_score
57551575									640738211	2872.0	1.31875876262	0.1	1.0		1.01
57551577									640738209	6468.0	1.00877392431	0.1	1.0		1.01
57551578									640738205	15178.0	14.8181564121	0.1	1.0		1.01
57551579									640738205	15727.0	14.8181564121	0.1	1.0		1.01
57551580									640738205	16484.0	14.8181564121	0.1	1.0		1.01
57551581									640738205	15052.0	14.0942041196	0.1	1.0		1.01
57551582									640738205	15102.0	14.0942041196	0.1	1.0		1.01
57551584									640738205	15261.0	14.0942041196	0.1	1.0		1.01
57551585									640738205	15279.0	14.0942041196	0.1	1.0		1.01
57551586									640738205	15339.0	14.0942041196	0.1	1.0		1.01
57551597									640738204	13486.0	14.779891912	0.1	1.0		1.01
57551598									640738204	16027.0	14.779891912	0.1	1.0		1.01
57551599									640738203	3677.0	0.275724130399	0.1	1.0		1.01
57551600									640738202	6468.0	0.698970004336	0.1	1.0		1.01
57551602									640738199	2975.0	0.677780705266	0.1	1.0		1.01
57551603									640738198	2131.0	0.00436480540245	0.1	1.0		1.01
57551604									640738196	6468.0	0.698970004336	0.1	1.0		1.01
57551606									640738194	3778.0	0.251811972994	0.1	1.0		1.01
57551607									640738194	3967.0	0.251811972994	0.1	1.0		1.01
57551608									640738194	5059.0	0.251811972994	0.1	1.0		1.01
57551609									640738194	5269.0	0.251811972994	0.1	1.0		1.01
57551610									640738194	5435.0	0.251811972994	0.1	1.0		1.01
57551611									640738194	5708.0	0.251811972994	0.1	1.0		1.01
57551612									640738194	5743.0	0.251811972994	0.1	1.0		1.01
57551613									640738190	6468.0	1.00877392431	0.1	1.0		1.01
57551614									640738189	4924.0	6.45469288353	0.1	1.0		1.01
57551616									640738186	6104.0	0.443697499233	0.1	1.0		1.01
57551617									640738183	2109.0	0.251811972994	0.1	1.0		1.01
57551618									640738178	2043.0	7.22402566887	0.1	1.0		1.01
57551619									640738178	2690.0	7.22402566887	0.1	1.0		1.01
57551620									640738177	16647.0	15.8728952016	0.1	1.0		1.01
57551621									640738175	4924.0	0.481486060122	0.1	1.0		1.01
57551622									640738174	4924.0	2.15490195999	0.1	1.0		1.01
57551623									640738173	6468.0	1.00877392431	0.1	1.0		1.01
57551624									640738172	3240.0	4.82681373159	0.1	1.0		1.01
57551625									640738172	15366.0	4.82681373159	0.1	1.0		1.01
57551626									640738169	2418.0	2.69897000434	0.1	1.0		1.01
57551627									640738164	2800.0	0.36653154442	0.1	1.0		1.01
57551628									640738162	1073.0	1.05060999336	0.1	1.0		1.01
57551629									637276730	5737.0	0.537602002101	0.1	1.0		1.01
57551630									637276727	6344.0	3.27736607747	0.1	1.0		1.01
57551631									637276716	3018.0	0.337242168318	0.1	1.0		1.01
57551632									637276712	6468.0	1.30102999566	0.1	1.0		1.01
57551633									637276709	4924.0	1.22184874962	0.1	1.0		1.01
57551634									637276707	1666.0	3.75202673364	0.1	1.0		1.01
57551639									637276705	4354.0	0.10237290871	0.1	1.0		1.01
57551640									637276703	2461.0	0.886056647693	0.1	1.0		1.01
57551641									637276696	599.0	0.468521082958	0.1	1.0		1.01
57551642									637276696	2138.0	0.468521082958	0.1	1.0		1.01
57551643									637276696	4378.0	0.468521082958	0.1	1.0		1.01
57551644									637276696	1948.0	0.431798275933	0.1	1.0		1.01
57551645									637276686	4919.0	0.193820026016	0.1	1.0		1.01
57551646									637276678	5061.0	0.0457574905607	0.1	1.0		1.01
57551647									637276677	470.0	0.130768280269	0.1	1.0		1.01
57551648									637276677	5522.0	0.130768280269	0.1	1.0		1.01
57551649									637276677	8968.0	0.130768280269	0.1	1.0		1.01
57551650									637276677	9202.0	0.130768280269	0.1	1.0		1.01
57551651									637276676	781.0	0.823908740944	0.1	1.0		1.01
57551652									637276676	2230.0	0.823908740944	0.1	1.0		1.01
57551653									637276675	6583.0	1.33724216832	0.1	1.0		1.01
57551654									637276672	828.0	0.602059991328	0.1	1.0		1.01
57551655									637276665	15353.0	4.59516628338	0.1	1.0		1.01
57551656									637276664	3109.0	5.14266750357	0.1	1.0		1.01
57551657									637276664	5818.0	5.14266750357	0.1	1.0		1.01
57551658									637276663	3109.0	3.0	0.1	1.0		1.01
57551659									637276663	5818.0	3.0	0.1	1.0		1.01
57551662									637276661	4009.0	35.5985994592	0.1	1.0		1.01
57551663									637276661	5154.0	35.5985994592	0.1	1.0		1.01
57551664									637276661	15792.0	35.5985994592	0.1	1.0		1.01
57551666									637276661	12015.0	33.347753659	0.1	1.0		1.01
57551669									637276659	5131.0	0.420216403383	0.1	1.0		1.01
57551670									637276657	4170.0	3.74714696902	0.1	1.0		1.01
57551671									637276657	5317.0	3.74714696902	0.1	1.0		1.01
57551674									637276656	1460.0	0.677780705266	0.1	1.0		1.01
57551675									637276654	10075.0	71.1524273409	0.1	1.0		1.01
57551676									637276654	11887.0	71.1524273409	0.1	1.0		1.01
57551677									637276648	2069.0	10.4723700991	0.1	1.0		1.01
57551678									637276648	6822.0	10.4723700991	0.1	1.0		1.01
57551680									637276641	3505.0	0.638272163982	0.1	1.0		1.01
57551682									637276638	1958.0	0.251811972994	0.1	1.0		1.01
57551683									637276638	6517.0	0.251811972994	0.1	1.0		1.01
57551684									637276632	4924.0	0.420216403383	0.1	1.0		1.01
57551685									637276630	2673.0	0.309803919971	0.1	1.0		1.01
57551686									637276621	538.0	0.769551078622	0.1	1.0		1.01
57551687									637276621	4017.0	0.769551078622	0.1	1.0		1.01
57551688									637276618	1066.0	0.0315170514461	0.1	1.0		1.01
57551689									637276617	4924.0	0.214670164989	0.1	1.0		1.01
57551690									637276616	3939.0	1.92081875395	0.1	1.0		1.01
57551692									637276616	1932.0	1.82390874094	0.1	1.0		1.01
57551693									637276613	13422.0	0.214670164989	0.1	1.0		1.01
57551694									637276613	15773.0	0.214670164989	0.1	1.0		1.01
57551695									637276608	12664.0	0.309803919971	0.1	1.0		1.01
57551696									637276600	3251.0	0.236572006437	0.1	1.0		1.01
57551697									637276595	3981.0	1.06550154876	0.1	1.0		1.01
57551698									637276584	3892.0	0.552841968658	0.1	1.0		1.01
57551699									637276583	1401.0	0.619788758288	0.1	1.0		1.01
57551700									637276580	15965.0	5.124360063	0.1	1.0		1.01
57551701									637276578	3092.0	0.292429823902	0.1	1.0		1.01
57551702									637276574	4880.0	0.443697499233	0.1	1.0		1.01
57551703									637276574	6211.0	0.443697499233	0.1	1.0		1.01
57551704									637276570	1640.0	0.0362121726544	0.1	1.0		1.01
57551705									637276568	2752.0	0.49485002168	0.1	1.0		1.01
57551706									637276568	4049.0	0.49485002168	0.1	1.0		1.01
57551707									637276568	5154.0	0.49485002168	0.1	1.0		1.01
57551708									637276565	6468.0	0.886056647693	0.1	1.0		1.01
57551709									637276560	758.0	0.552841968658	0.1	1.0		1.01
57551710									637276560	4145.0	0.552841968658	0.1	1.0		1.01
57551711									637276558	3677.0	0.920818753952	0.1	1.0		1.01
57551712									637276554	3426.0	200.0	0.1	1.0		1.01
57551713									637276554	4343.0	200.0	0.1	1.0		1.01
57551714									637276554	6203.0	200.0	0.1	1.0		1.01
57551715									637276547	4924.0	1.0268721464	0.1	1.0		1.01
57551716									637276542	5202.0	0.585026652029	0.1	1.0		1.01
57551717									637276542	6413.0	0.585026652029	0.1	1.0		1.01
57551718									637276531	6344.0	0.0969100130081	0.1	1.0		1.01
57551719									637276527	9968.0	0.346787486225	0.1	1.0		1.01
57551720									637276518	412.0	0.568636235841	0.1	1.0		1.01
57551721									637276517	1691.0	0.124938736608	0.1	1.0		1.01
57551722									637276512	4924.0	1.76955107862	0.1	1.0		1.01
57551723									637276509	3643.0	0.958607314842	0.1	1.0		1.01
57551724									637276506	2040.0	0.795880017344	0.1	1.0		1.01
57551725									637276506	3951.0	0.795880017344	0.1	1.0		1.01
57551726									637276506	4342.0	0.795880017344	0.1	1.0		1.01
57551727									637276506	5461.0	0.795880017344	0.1	1.0		1.01
57551728									637276505	781.0	27.9665762445	0.1	1.0		1.01
57551729									637276505	2230.0	27.9665762445	0.1	1.0		1.01
57551734									637276499	142.0	0.200659450546	0.1	1.0		1.01
57551735									637276494	12553.0	0.886056647693	0.1	1.0		1.01
57551736									637276494	12586.0	0.886056647693	0.1	1.0		1.01
57551737									637276485	5502.0	0.619788758288	0.1	1.0		1.01
57551740									637276484	12754.0	0.397940008672	0.1	1.0		1.01
57551741									637276484	12937.0	0.397940008672	0.1	1.0		1.01
57551742									637276484	12989.0	0.397940008672	0.1	1.0		1.01
57551743									637276484	13129.0	0.397940008672	0.1	1.0		1.01
57551744									637276484	13131.0	0.397940008672	0.1	1.0		1.01
57551745									637276484	13294.0	0.397940008672	0.1	1.0		1.01
57551746									637276484	13638.0	0.397940008672	0.1	1.0		1.01
57551747									637276484	13892.0	0.397940008672	0.1	1.0		1.01
57551748									637276484	14077.0	0.397940008672	0.1	1.0		1.01
57551749									637276484	14268.0	0.397940008672	0.1	1.0		1.01
57551750									637276484	16649.0	0.397940008672	0.1	1.0		1.01
57551751									637276484	16728.0	0.397940008672	0.1	1.0		1.01
57551752									637276484	16863.0	0.397940008672	0.1	1.0		1.01
57551753									637276484	16896.0	0.397940008672	0.1	1.0		1.01
57551754									637276483	1066.0	0.207608310502	0.1	1.0		1.01
57551755									637276475	10.0	1.50863830617	0.1	1.0		1.01
57551757									637276474	6430.0	0.795880017344	0.1	1.0		1.01
57551758									637276473	409.0	0.657577319178	0.1	1.0		1.01
57551759									637276470	1222.0	0.0457574905607	0.1	1.0		1.01
57551760									637276462	4796.0	1.01772876696	0.1	1.0		1.01
57551762									637276461	5893.0	0.251811972994	0.1	1.0		1.01
57551763									637276461	6157.0	0.251811972994	0.1	1.0		1.01
57551764									637276459	638.0	0.552841968658	0.1	1.0		1.01
57551765									637276459	3941.0	0.552841968658	0.1	1.0		1.01
57551766									637276459	4146.0	0.552841968658	0.1	1.0		1.01
57551767									637276459	5654.0	0.552841968658	0.1	1.0		1.01
57551768									637276458	4290.0	0.568636235841	0.1	1.0		1.01
57551769									637276456	3564.0	19.5287082889	0.1	1.0		1.01
57551770									637276454	1269.0	0.346787486225	0.1	1.0		1.01
57551771									637276454	4862.0	0.346787486225	0.1	1.0		1.01
57551772									637276453	285.0	0.481486060122	0.1	1.0		1.01
57551773									637276453	1142.0	0.481486060122	0.1	1.0		1.01
57551774									637276453	4002.0	0.481486060122	0.1	1.0		1.01
57551775									637276451	10665.0	0.468521082958	0.1	1.0		1.01
57551776									637276446	6413.0	0.0222763947112	0.1	1.0		1.01
57551777									637276443	4924.0	0.154901959986	0.1	1.0		1.01
57551778									637276441	2865.0	0.431798275933	0.1	1.0		1.01
57551779									637276441	3113.0	0.431798275933	0.1	1.0		1.01
57551780									637276440	3163.0	0.677780705266	0.1	1.0		1.01
57551781									637276434	1460.0	1.09151498112	0.1	1.0		1.01
57551782									637276431	4894.0	8.56383735296	0.1	1.0		1.01
57551783									637276430	5193.0	5.21752737583	0.1	1.0		1.01
57551785									637276430	13223.0	4.67162039656	0.1	1.0		1.01
57551786									637276430	3499.0	4.60730304674	0.1	1.0		1.01
57551787									637276425	1666.0	3.75202673364	0.1	1.0		1.01
57551792									637276414	2673.0	0.309803919971	0.1	1.0		1.01
57551793									637276412	4924.0	0.420216403383	0.1	1.0		1.01
57551794									637276406	1958.0	0.251811972994	0.1	1.0		1.01
57551795									637276406	6517.0	0.251811972994	0.1	1.0		1.01
57551796									637276403	3505.0	0.638272163982	0.1	1.0		1.01
57551798									637276396	2069.0	10.4723700991	0.1	1.0		1.01
57551799									637276396	6822.0	10.4723700991	0.1	1.0		1.01
57551801									637276390	10075.0	71.1524273409	0.1	1.0		1.01
57551802									637276390	11887.0	71.1524273409	0.1	1.0		1.01
57551803									637276388	1460.0	0.677780705266	0.1	1.0		1.01
57551804									637276387	4170.0	3.74714696902	0.1	1.0		1.01
57551805									637276387	5317.0	3.74714696902	0.1	1.0		1.01
57551808									637276385	5131.0	0.420216403383	0.1	1.0		1.01
57551809									637276383	4009.0	35.5985994592	0.1	1.0		1.01
57551810									637276383	5154.0	35.5985994592	0.1	1.0		1.01
57551811									637276383	15792.0	35.5985994592	0.1	1.0		1.01
57551813									637276383	12015.0	33.347753659	0.1	1.0		1.01
57551816									637276381	3109.0	3.0	0.1	1.0		1.01
57551817									637276381	5818.0	3.0	0.1	1.0		1.01
57551820									637276380	3109.0	5.14266750357	0.1	1.0		1.01
57551821									637276380	5818.0	5.14266750357	0.1	1.0		1.01
57551822									637276379	15353.0	4.59516628338	0.1	1.0		1.01
57551823									637276372	828.0	0.602059991328	0.1	1.0		1.01
57551824									637276369	6583.0	1.33724216832	0.1	1.0		1.01
57551825									637276368	781.0	0.823908740944	0.1	1.0		1.01
57551826									637276368	2230.0	0.823908740944	0.1	1.0		1.01
57551827									637276367	470.0	0.130768280269	0.1	1.0		1.01
57551828									637276367	5522.0	0.130768280269	0.1	1.0		1.01
57551829									637276367	8968.0	0.130768280269	0.1	1.0		1.01
57551830									637276367	9202.0	0.130768280269	0.1	1.0		1.01
57551831									637276366	5061.0	0.0457574905607	0.1	1.0		1.01
57551832									637276358	4919.0	0.193820026016	0.1	1.0		1.01
57551833									637276348	599.0	0.468521082958	0.1	1.0		1.01
57551834									637276348	2138.0	0.468521082958	0.1	1.0		1.01
57551835									637276348	4378.0	0.468521082958	0.1	1.0		1.01
57551836									637276348	1948.0	0.431798275933	0.1	1.0		1.01
57551837									637272103	2277.0	0.292429823902	0.1	1.0		1.01
57551838									637272101	4924.0	0.920818753952	0.1	1.0		1.01
57551839									637272093	3677.0	0.721246399047	0.1	1.0		1.01
57551840									637272091	220.0	0.00877392430751	0.1	1.0		1.01
57551841									637272091	1628.0	0.00877392430751	0.1	1.0		1.01
57551842									637272086	5710.0	4.38090666937	0.1	1.0		1.01
57551843									637272085	2673.0	1.34678748622	0.1	1.0		1.01
57551844									637272079	2787.0	1.85387196432	0.1	1.0		1.01
57551846									637272070	4490.0	0.638272163982	0.1	1.0		1.01
57551847									637272069	4924.0	0.677780705266	0.1	1.0		1.01
57551848									637272065	6263.0	0.920818753952	0.1	1.0		1.01
57551849									637272059	3828.0	0.275724130399	0.1	1.0		1.01
57551850									637272054	3251.0	1.20065945055	0.1	1.0		1.01
57551851									637272053	3929.0	11.1112590393	0.1	1.0		1.01
57551852									637272053	5324.0	11.1112590393	0.1	1.0		1.01
57551855									637272053	347.0	10.3535962738	0.1	1.0		1.01
57551857									637272053	12560.0	10.3496924769	0.1	1.0		1.01
57551860									637272051	3318.0	0.301029995664	0.1	1.0		1.01
57551861									637272049	4924.0	0.214670164989	0.1	1.0		1.01
57551862									637272044	5893.0	0.537602002101	0.1	1.0		1.01
57551863									637272044	6157.0	0.537602002101	0.1	1.0		1.01
57551864									637272030	962.0	8.44611697336	0.1	1.0		1.01
57551865									637272030	1066.0	8.44611697336	0.1	1.0		1.01
57551866									637272030	8138.0	8.44611697336	0.1	1.0		1.01
57551867									637272027	4237.0	0.657577319178	0.1	1.0		1.01
57551868									637272024	3619.0	6.70114692359	0.1	1.0		1.01
57551869									637272024	16179.0	6.70114692359	0.1	1.0		1.01
57551870									637272024	7054.0	6.64975198167	0.1	1.0		1.01
57551874									637272024	6353.0	6.15614457738	0.1	1.0		1.01
57551875									637272024	4116.0	5.91364016933	0.1	1.0		1.01
57551876									637272023	4170.0	9.46092390121	0.1	1.0		1.01
57551877									637272023	5317.0	9.46092390121	0.1	1.0		1.01
57551878									637272020	6658.0	0.443697499233	0.1	1.0		1.01
57551879									637272019	1691.0	1.25181197299	0.1	1.0		1.01
57551880									637272018	3341.0	0.0457574905607	0.1	1.0		1.01
57551881									637272014	4170.0	4.42829116819	0.1	1.0		1.01
57551882									637272014	5317.0	4.42829116819	0.1	1.0		1.01
57551883									637272007	4870.0	4.40893539297	0.1	1.0		1.01
57551886									637272003	2131.0	0.142667503569	0.1	1.0		1.01
57551887									637272002	1063.0	0.142667503569	0.1	1.0		1.01
57551888									637272002	1208.0	0.142667503569	0.1	1.0		1.01
57551889									637272002	3844.0	0.142667503569	0.1	1.0		1.01
57551890									637271996	4455.0	0.113509274828	0.1	1.0		1.01
57551891									637271994	5795.0	4.77211329539	0.1	1.0		1.01
57551893									637271994	4894.0	4.46470587996	0.1	1.0		1.01
57551894									637271987	5412.0	0.0604807473814	0.1	1.0		1.01
57551895									637271982	202.0	0.638272163982	0.1	1.0		1.01
57551896									637271982	1390.0	0.638272163982	0.1	1.0		1.01
57551897									637271982	1864.0	0.638272163982	0.1	1.0		1.01
57551898									637271982	2020.0	0.638272163982	0.1	1.0		1.01
57551899									637271982	13140.0	0.638272163982	0.1	1.0		1.01
57551900									637271979	1052.0	0.468521082958	0.1	1.0		1.01
57551901									637271979	2939.0	0.468521082958	0.1	1.0		1.01
57551902									637271952	2614.0	3.282329497	0.1	1.0		1.01
57551903									637271952	5328.0	3.282329497	0.1	1.0		1.01
57551904									637271952	12718.0	3.282329497	0.1	1.0		1.01
57551905									637271948	2028.0	14.2062096153	0.1	1.0		1.01
57551906									637271944	14233.0	3.29756946355	0.1	1.0		1.01
57551907									637271938	6022.0	0.698970004336	0.1	1.0		1.01
57551908									637271936	1640.0	0.214670164989	0.1	1.0		1.01
57551909									637271935	4964.0	5.41907502432	0.1	1.0		1.01
57551911									637271933	1106.0	0.0506099933551	0.1	1.0		1.01
57551912									637271932	2049.0	0.275724130399	0.1	1.0		1.01
57551913									637271931	3155.0	0.769551078622	0.1	1.0		1.01
57551914									637271930	945.0	0.508638306166	0.1	1.0		1.01
57551915									637271924	3643.0	0.468521082958	0.1	1.0		1.01
57551916									637271922	14701.0	29.8507808873	0.1	1.0		1.01
57551917									637271922	496.0	29.0695604052	0.1	1.0		1.01
57551918									637271922	1736.0	29.0695604052	0.1	1.0		1.01
57551919									637271922	4192.0	29.0695604052	0.1	1.0		1.01
57551920									637271922	11479.0	29.0695604052	0.1	1.0		1.01
57551921									637271922	8273.0	25.8239087409	0.1	1.0		1.01
57551922									637271920	1536.0	14.023650021	0.1	1.0		1.01
57551923									637271918	13029.0	0.0457574905607	0.1	1.0		1.01
57551924									637271914	3251.0	0.00436480540245	0.1	1.0		1.01
57551925									637271913	781.0	0.0177287669604	0.1	1.0		1.01
57551926									637271913	2230.0	0.0177287669604	0.1	1.0		1.01
57551927									637271907	401.0	0.537602002101	0.1	1.0		1.01
57551928									637271907	4605.0	0.537602002101	0.1	1.0		1.01
57551929									637271907	12717.0	0.537602002101	0.1	1.0		1.01
57551930									637271905	16804.0	8.05650548409	0.1	1.0		1.01
57551932									637271889	993.0	0.318758762624	0.1	1.0		1.01
57551933									637271885	1974.0	0.167491087294	0.1	1.0		1.01
57551934									637271885	4924.0	0.167491087294	0.1	1.0		1.01
57551935									637271883	1853.0	0.49485002168	0.1	1.0		1.01
57551936									637271879	5445.0	165.233587153	0.1	1.0		1.01
57551937									637271877	5447.0	1.46852108296	0.1	1.0		1.01
57551938									637271871	4796.0	0.376750709602	0.1	1.0		1.01
57551939									637271870	3442.0	0.0222763947112	0.1	1.0		1.01
57551940									637271868	15535.0	58.8356471442	0.1	1.0		1.01
57551941									637271865	5951.0	19.8860566477	0.1	1.0		1.01
57551943									637271861	3163.0	3.32239304728	0.1	1.0		1.01
57551947									637271852	3828.0	0.0409586076789	0.1	1.0		1.01
57551948									637271851	15605.0	17.2048154103	0.1	1.0		1.01
57551949									637271851	16804.0	17.2048154103	0.1	1.0		1.01
57551950									637271850	4924.0	1.18708664336	0.1	1.0		1.01
57551951									637271846	6468.0	3.0	0.1	1.0		1.01
57551952									637271845	386.0	0.721246399047	0.1	1.0		1.01
57551953									637271845	3189.0	0.721246399047	0.1	1.0		1.01
57551954									637271835	2028.0	16.8728952016	0.1	1.0		1.01
57551955									637271834	2028.0	8.92445303861	0.1	1.0		1.01
57551956									637271821	1450.0	29.8794260688	0.1	1.0		1.01
57551958									637271821	15781.0	25.8210230527	0.1	1.0		1.01
57551959									637271821		25.8210230527	0.1	1.0		0.01
57551961									637271816	6045.0	14.5003129174	0.1	1.0		1.01
57551963									637271816	15001.0	13.2358238676	0.1	1.0		1.01
57551964									637271816	15492.0	13.2358238676	0.1	1.0		1.01
57551965									637271816	15701.0	13.2358238676	0.1	1.0		1.01
57551966									637271813	2028.0	15.072629637	0.1	1.0		1.01
57551967									637271813	16111.0	12.9871627753	0.1	1.0		1.01
57551968									637271811	1892.0	29.0893755951	0.1	1.0		1.01
57551969									637271806	2673.0	0.113509274828	0.1	1.0		1.01
57551970									637271796	538.0	1.0	0.1	1.0		1.01
57551971									637271796	4017.0	1.0	0.1	1.0		1.01
57551972									637271789	16111.0	14.8860566477	0.1	1.0		1.01
57551973									637271780	7837.0	8.34390179799	0.1	1.0		1.01
57551974									637271780	2043.0	7.29499204067	0.1	1.0		1.01
57551975									637271780	2690.0	7.29499204067	0.1	1.0		1.01
57551976									637271777	2838.0	0.397940008672	0.1	1.0		1.01
57551977									637271777	2673.0	0.356547323514	0.1	1.0		1.01
57551978									637271776	2506.0	10.474955193	0.1	1.0		1.01
57551980									637271776	15001.0	10.3757179042	0.1	1.0		1.01
57551981									637271776	15492.0	10.3757179042	0.1	1.0		1.01
57551982									637271776	15701.0	10.3757179042	0.1	1.0		1.01
57551983									637271772	2149.0	0.187086643357	0.1	1.0		1.01
57551984									637271766	466.0	0.130768280269	0.1	1.0		1.01
57551985									637271766	6122.0	0.130768280269	0.1	1.0		1.01
57551986									637271765	3643.0	0.481486060122	0.1	1.0		1.01
57551987									637271758	3981.0	0.508638306166	0.1	1.0		1.01
57551988									637271752	1443.0	6.58335949266	0.1	1.0		1.01
57551989									637271752	3587.0	6.58335949266	0.1	1.0		1.01
57551990									637271739	12.0	4.09745322069	0.1	1.0		1.01
57551991									637271735	6468.0	1.22914798836	0.1	1.0		1.01
57551992									637271734	5117.0	0.301029995664	0.1	1.0		1.01
57551994									637271730	8072.0	12.6757175447	0.1	1.0		1.01
57551995									637271729	3992.0	0.468521082958	0.1	1.0		1.01
57551996									637271728	4924.0	9.56703070913	0.1	1.0		1.01
57552006									637271726	2765.0	0.0177287669604	0.1	1.0		1.01
57552007									637271725	6344.0	1.11918640772	0.1	1.0		1.01
57552008									637271723	5131.0	0.698970004336	0.1	1.0		1.01
57552009									637271717	4170.0	8.71444269099	0.1	1.0		1.01
57552010									637271717	5317.0	8.71444269099	0.1	1.0		1.01
57552011									637271716	1063.0	12.5575202309	0.1	1.0		1.01
57552012									637271716	12579.0	12.5575202309	0.1	1.0		1.01
57552013									637271716	12598.0	12.5575202309	0.1	1.0		1.01
57552014									637271713	1921.0	10.4596705252	0.1	1.0		1.01
57552015									637271713	10244.0	10.4596705252	0.1	1.0		1.01
57552016									637271713	16914.0	10.1791420106	0.1	1.0		1.01
57552017									637271713	14391.0	9.80410034759	0.1	1.0		1.01
57552018									637271713	9091.0	9.10292299679	0.1	1.0		1.01
57552019									637271702	5502.0	0.161150909263	0.1	1.0		1.01
57552020									637271701	804.0	0.958607314842	0.1	1.0		1.01
57552021									637271701	1063.0	0.958607314842	0.1	1.0		1.01
57552022									637271701	5144.0	0.958607314842	0.1	1.0		1.01
57552023									637271696	113.0	1.82390874094	0.1	1.0		1.01
57552026									637271693	2131.0	2.15490195999	0.1	1.0		1.01
57552027									637271689	5450.0	0.744727494897	0.1	1.0		1.01
57552028									637271688	6468.0	1.39794000867	0.1	1.0		1.01
57552029									637271687	1032.0	30.4841261563	0.1	1.0		1.01
57552030									637271687	2267.0	30.4841261563	0.1	1.0		1.01
57552031									637271687	3017.0	30.4841261563	0.1	1.0		1.01
57552032									637271687	4180.0	30.4841261563	0.1	1.0		1.01
57552033									637271687	4228.0	30.4841261563	0.1	1.0		1.01
57552034									637271687	5759.0	30.4841261563	0.1	1.0		1.01
57552035									637271687	6024.0	30.4841261563	0.1	1.0		1.01
57552036									637271687	6095.0	30.4841261563	0.1	1.0		1.01
57552037									637271687	6933.0	30.4841261563	0.1	1.0		1.01
57552038									637271687	8750.0	30.4841261563	0.1	1.0		1.01
57552039									637271687	12347.0	30.4841261563	0.1	1.0		1.01
57552040									637271687	16914.0	30.0	0.1	1.0		1.01
57552041									637271687	2980.0	27.0619809025	0.1	1.0		1.01
57552042									637271684	1031.0	32.2676062402	0.1	1.0		1.01
57552043									637271684	3141.0	32.2676062402	0.1	1.0		1.01
57552044									637271684	10206.0	30.8416375079	0.1	1.0		1.01
57552045									637271684	5308.0	30.642065153	0.1	1.0		1.01
57552046									637271682	2196.0	22.5606673062	0.1	1.0		1.01
57552047									637271682	2400.0	22.5606673062	0.1	1.0		1.01
57552054									637271682	3983.0	19.571865206	0.1	1.0		1.01
57552055									637271682	4116.0	19.232102384	0.1	1.0		1.01
57552058									637271680	9723.0	0.376750709602	0.1	1.0		1.01
57552059									637271667	1685.0	0.130768280269	0.1	1.0		1.01
57552060									637271661	1974.0	0.958607314842	0.1	1.0		1.01
57552063									637271655	1974.0	0.0705810742857	0.1	1.0		1.01
57552064									637271655	4924.0	0.0705810742857	0.1	1.0		1.01
57552065									637271649	15546.0	1.33724216832	0.1	1.0		1.01
57552066									637271648	2224.0	0.0457574905607	0.1	1.0		1.01
57552067									637271647	2151.0	2.22184874962	0.1	1.0		1.01
57552068									637271639	3251.0	0.886056647693	0.1	1.0		1.01
57552069									637271636	2839.0	0.0969100130081	0.1	1.0		1.01
57552070									637271636	4210.0	0.0969100130081	0.1	1.0		1.01
57552071									637271624	3398.0	3.68824613894	0.1	1.0		1.01
57552072									637271623	4142.0	0.958607314842	0.1	1.0		1.01
57552073									637271622	6190.0	0.698970004336	0.1	1.0		1.01
57552074									637271621	638.0	0.823908740944	0.1	1.0		1.01
57552075									637271617	1652.0	0.619788758288	0.1	1.0		1.01
57552076									637271608	6344.0	0.167491087294	0.1	1.0		1.01
57552077									637271606	2192.0	5.47366072261	0.1	1.0		1.01
57552078									637271601	3273.0	0.119186407719	0.1	1.0		1.01
57552079									637271597	4170.0	12.5783960731	0.1	1.0		1.01
57552080									637271597	5317.0	12.5783960731	0.1	1.0		1.01
57552081									637271596	718.0	0.0809219076239	0.1	1.0		1.01
57552082									637271595	391.0	0.677780705266	0.1	1.0		1.01
57552083									637271595	5254.0	0.677780705266	0.1	1.0		1.01
57552084									637271595	12527.0	0.677780705266	0.1	1.0		1.01
57552085									637271594	4116.0	0.45593195565	0.1	1.0		1.01
57552086									637271593	4924.0	1.33724216832	0.1	1.0		1.01
57552087									637271585	409.0	0.167491087294	0.1	1.0		1.01
57552088									637271584	5856.0	0.229147988358	0.1	1.0		1.01
57552089									637271581	1063.0	2.30102999566	0.1	1.0		1.01
57552090									637271580	4341.0	0.958607314842	0.1	1.0		1.01
57552091									637271576	3476.0	1.1739251973	0.1	1.0		1.01
57552092									637271576	4279.0	1.1739251973	0.1	1.0		1.01
57552093									637271576	4402.0	1.1739251973	0.1	1.0		1.01
57552100									637271574	335.0	0.0222763947112	0.1	1.0		1.01
57552101									637271570	2315.0	0.508638306166	0.1	1.0		1.01
57552102									637271567	1063.0	1.95860731484	0.1	1.0		1.01
57552103									637271567	12579.0	1.95860731484	0.1	1.0		1.01
57552104									637271567	12598.0	1.95860731484	0.1	1.0		1.01
57552105									637271566	4880.0	0.0861861476163	0.1	1.0		1.01
57552106									637271566	6211.0	0.0861861476163	0.1	1.0		1.01
57552107									637271549	4601.0	0.45593195565	0.1	1.0		1.01
57552108									637271544	4142.0	0.49485002168	0.1	1.0		1.01
57552109									637271543	3992.0	1.2076083105	0.1	1.0		1.01
57552110									637271543	5131.0	1.13667713988	0.1	1.0		1.01
57552111									637271543	2038.0	1.08092190762	0.1	1.0		1.01
57552112									637271536	6188.0	0.52287874528	0.1	1.0		1.01
57552113									637271534	15334.0	45.3467874862	0.1	1.0		1.01
57552114									637271533	6584.0	2.30102999566	0.1	1.0		1.01
57552116									637271532	3092.0	0.180456064458	0.1	1.0		1.01
57552117									637271528	4924.0	1.0	0.1	1.0		1.01
57552118									637271521	7756.0	4.32148162096	0.1	1.0		1.01
57552119									637271517	7830.0	1.55284196866	0.1	1.0		1.01
57552120									637271516	12240.0	12.8096683018	0.1	1.0		1.01
57552121									637271511	15486.0	20.2196826879	0.1	1.0		1.01
57552122									637271511	12873.0	19.7304870558	0.1	1.0		1.01
57552123									637271508	5734.0	0.481486060122	0.1	1.0		1.01
57552124									637271506	5734.0	25.0762380392	0.1	1.0		1.01
57552126									637271503	776.0	1.39794000867	0.1	1.0		1.01
57552127									637271503	1596.0	1.39794000867	0.1	1.0		1.01
57552128									637271503	3557.0	1.39794000867	0.1	1.0		1.01
57552129									637271503	4576.0	1.39794000867	0.1	1.0		1.01
57552134									637271502	5412.0	7.36653154442	0.1	1.0		1.01
57552135									637271497	2944.0	1.16115090926	0.1	1.0		1.01
57552136									637271497	4473.0	1.16115090926	0.1	1.0		1.01
57552137									637271496	16344.0	27.2873502984	0.1	1.0		1.01
57552139									637271492	10481.0	38.19859629	0.1	1.0		1.01
57552140									637271491	4170.0	5.64589156085	0.1	1.0		1.01
57552141									637271491	5317.0	5.64589156085	0.1	1.0		1.01
57552144									637271488	4924.0	11.7986028757	0.1	1.0		1.01
57552146									637271488	2028.0	11.6363880201	0.1	1.0		1.01
57552154									637271487	4237.0	0.154901959986	0.1	1.0		1.01
57552155									637271482	13824.0	8.01908806222	0.1	1.0		1.01
57552156									637271475	993.0	0.0268721464003	0.1	1.0		1.01
57552157									637271470	2723.0	1.35654732351	0.1	1.0		1.01
57552159									637271453	4924.0	13.7099653886	0.1	1.0		1.01
57552166									637271451	2023.0	0.537602002101	0.1	1.0		1.01
57552167									637271450	7756.0	4.66958622665	0.1	1.0		1.01
57552168									637271440	945.0	0.283996656365	0.1	1.0		1.01
57552169									637271439	1248.0	0.431798275933	0.1	1.0		1.01
57552170									637271439	3534.0	0.431798275933	0.1	1.0		1.01
57552171									637271439	6510.0	0.431798275933	0.1	1.0		1.01
57552172									637271424	6344.0	0.431798275933	0.1	1.0		1.01
57552173									637271422	13145.0	2.52287874528	0.1	1.0		1.01
57552174									637271422	14063.0	2.52287874528	0.1	1.0		1.01
57552175									637271417	1470.0	0.443697499233	0.1	1.0		1.01
57552176									637271417	3062.0	0.443697499233	0.1	1.0		1.01
57552177									637271411	3318.0	0.130768280269	0.1	1.0		1.01
57552178									637271409	5993.0	0.0315170514461	0.1	1.0		1.01
57552179									637271404	4954.0	0.148741651281	0.1	1.0		1.01
57552181									637271401	5614.0	0.376750709602	0.1	1.0		1.01
57552182									637271396	13145.0	7.78515615195	0.1	1.0		1.01
57552183									637271396	14063.0	7.78515615195	0.1	1.0		1.01
57552184									637271392	5447.0	5.52870828894	0.1	1.0		1.01
57552185									637271378	3378.0	0.337242168318	0.1	1.0		1.01
57552186									637271376	1031.0	0.853871964322	0.1	1.0		1.01
57552187									637271376	3141.0	0.853871964322	0.1	1.0		1.01
57552188									637271374	1579.0	0.420216403383	0.1	1.0		1.01
57552189									637271371	4595.0	7.05948351507	0.1	1.0		1.01
57552190									637271370	3620.0	0.173925197299	0.1	1.0		1.01
57552191									637271367	4704.0	0.0969100130081	0.1	1.0		1.01
57552192									637271359	3564.0	5.46092390121	0.1	1.0		1.01
57552193									637271358	8273.0	25.563837353	0.1	1.0		1.01
57552194									637271356	4924.0	2.52287874528	0.1	1.0		1.01
57552195									637271355	1948.0	0.124938736608	0.1	1.0		1.01
57552197									637271353	7054.0	2.69897000434	0.1	1.0		1.01
57552198									637271351	4143.0	2.09691001301	0.1	1.0		1.01
57552199									637271348	5412.0	2.30102999566	0.1	1.0		1.01
57552200									637271347	3564.0	16.5157001607	0.1	1.0		1.01
57552201									637271344	2646.0	22.5497508917	0.1	1.0		1.01
57552202									637271341	14884.0	4.66958622665	0.1	1.0		1.01
57552203									637271337	3981.0	0.721246399047	0.1	1.0		1.01
57552204									637271334	16454.0	17.1580151954	0.1	1.0		1.01
57552205									637271334	16175.0	16.348721986	0.1	1.0		1.01
57552206									637271326	778.0	0.267606240177	0.1	1.0		1.01
57552207									637271326	2308.0	0.267606240177	0.1	1.0		1.01
57552208									637271326	4632.0	0.267606240177	0.1	1.0		1.01
57552209									637271324	4576.0	1.06048074738	0.1	1.0		1.01
57552210									637271297	5817.0	0.585026652029	0.1	1.0		1.01
57552211									637271291	14659.0	14.0496351456	0.1	1.0		1.01
57552212									637271290	1640.0	0.376750709602	0.1	1.0		1.01
57552213									637271289	4043.0	0.119186407719	0.1	1.0		1.01
57552214									637271288	4232.0	0.0915149811214	0.1	1.0		1.01
57552215									637271280	4924.0	32.8446639625	0.1	1.0		1.01
57552224									637271273	618.0	0.744727494897	0.1	1.0		1.01
57552226									637271265	12670.0	0.236572006437	0.1	1.0		1.01
57552229									637271264	5131.0	0.346787486225	0.1	1.0		1.01
57552230									637271261	8402.0	0.508638306166	0.1	1.0		1.01
57552231									637271261	12031.0	0.508638306166	0.1	1.0		1.01
57552232									637271260	2690.0	0.275724130399	0.1	1.0		1.01
57552233									637271260	4001.0	0.275724130399	0.1	1.0		1.01
57552234									637271257	821.0	0.154901959986	0.1	1.0		1.01
57552235									637271254	5949.0	0.677780705266	0.1	1.0		1.01
57552236									637271245	828.0	0.0222763947112	0.1	1.0		1.01
57552237									637271235	4924.0	0.167491087294	0.1	1.0		1.01
57552238									637271230	6591.0	1.24412514433	0.1	1.0		1.01
57552239									637271224	1066.0	52.9281179927	0.1	1.0		1.01
57552242									637271224	2188.0	47.1649438983	0.1	1.0		1.01
57552247									637271223	2975.0	1.11350927483	0.1	1.0		1.01
57552248									637271217	3238.0	0.200659450546	0.1	1.0		1.01
57552249									637271217	4961.0	0.200659450546	0.1	1.0		1.01
57552250									637271209	2239.0	0.214670164989	0.1	1.0		1.01
57552251									637271208	893.0	45.5867002359	0.1	1.0		1.01
57552252									637271208	16.0	45.3151546384	0.1	1.0		1.01
57552253									637271208	2388.0	44.1561445774	0.1	1.0		1.01
57552257									637271208	4265.0	41.3062730511	0.1	1.0		1.01
57552261									637271205	412.0	0.275724130399	0.1	1.0		1.01
57552262									637271204	6591.0	0.823908740944	0.1	1.0		1.01
57552263									637271200	53.0	0.769551078622	0.1	1.0		1.01
57552264									637271199	1846.0	0.00877392430751	0.1	1.0		1.01
57552265									637271199	2046.0	0.00877392430751	0.1	1.0		1.01
57552266									637271195	3243.0	0.309803919971	0.1	1.0		1.01
57552267									637271192	4924.0	0.443697499233	0.1	1.0		1.01
57552269									637271191	1470.0	0.00436480540245	0.1	1.0		1.01
57552270									637271191	3062.0	0.00436480540245	0.1	1.0		1.01
57552271									637271190	1066.0	0.853871964322	0.1	1.0		1.01
57552272									637271169	6382.0	0.49485002168	0.1	1.0		1.01
57552275									637271167	1063.0	0.0969100130081	0.1	1.0		1.01
57552276									637271167	1208.0	0.0969100130081	0.1	1.0		1.01
57552277									637271167	3844.0	0.0969100130081	0.1	1.0		1.01
57552278									637271165	6455.0	0.173925197299	0.1	1.0		1.01
57552279									637271164	184.0	0.657577319178	0.1	1.0		1.01
57552280									637271164	269.0	0.657577319178	0.1	1.0		1.01
57552281									637271164	3032.0	0.657577319178	0.1	1.0		1.01
57552282									637271164	4511.0	0.657577319178	0.1	1.0		1.01
57552283									637271164	5216.0	0.657577319178	0.1	1.0		1.01
57552289									637271152	3251.0	0.142667503569	0.1	1.0		1.01
57552290									637271138	3192.0	0.420216403383	0.1	1.0		1.01
57552291									637271138	4391.0	0.420216403383	0.1	1.0		1.01
57552292									637271131	1778.0	1.49485002168	0.1	1.0		1.01
57552293									637271117	1595.0	0.283996656365	0.1	1.0		1.01
57552295									637271114	3828.0	0.0809219076239	0.1	1.0		1.01
57552296									637271112	12.0	0.187086643357	0.1	1.0		1.01
57552297									637271109	5151.0	150.11407366	0.1	1.0		1.01
57552299									637271108	6591.0	0.275724130399	0.1	1.0		1.01
57552300									637271103	877.0	0.221848749616	0.1	1.0		1.01
57552301									637271100	2293.0	3.95467702121	0.1	1.0		1.01
57552302									637271100	4762.0	3.95467702121	0.1	1.0		1.01
57552305									637271100	9300.0	3.67162039656	0.1	1.0		1.01
57552308									637271093	1063.0	22.4559319556	0.1	1.0		1.01
57552309									637271093	1208.0	22.4559319556	0.1	1.0		1.01
57552310									637271093	3844.0	22.4559319556	0.1	1.0		1.01
57552326									637271087	923.0	0.886056647693	0.1	1.0		1.01
57552327									637271086	4924.0	10.408935393	0.1	1.0		1.01
57552337									637271082	9004.0	1.55284196866	0.1	1.0		1.01
57552338									637271082	9693.0	1.55284196866	0.1	1.0		1.01
57552339									637271082	11497.0	1.55284196866	0.1	1.0		1.01
57552340									637271080	412.0	2.15490195999	0.1	1.0		1.01
57552341									637271074	1932.0	1.63827216398	0.1	1.0		1.01
57552342									637271063	4089.0	0.52287874528	0.1	1.0		1.01
57552343									637271062	2388.0	57.2749054789	0.1	1.0		1.01
57552344									637271062	12533.0	53.8632794328	0.1	1.0		1.01
57552346									637271062	12999.0	53.7569619513	0.1	1.0		1.01
57552350									637271062	4265.0	52.9706162223	0.1	1.0		1.01
57552354									637271055	5765.0	0.602059991328	0.1	1.0		1.01
57552355									637271052	3318.0	0.886056647693	0.1	1.0		1.01
57552356									637271050	1359.0	0.267606240177	0.1	1.0		1.01
57552357									637271048	7764.0	11.2365720064	0.1	1.0		1.01
57552358									637271047	15201.0	53.448550002	0.1	1.0		1.01
57552359									637271045	6327.0	0.920818753952	0.1	1.0		1.01
57552360									637271043	3981.0	0.657577319178	0.1	1.0		1.01
57552361									637271041	2292.0	2.22184874962	0.1	1.0		1.01
57552362									637271034	283.0	106.444905551	0.1	1.0		1.01
57552363									637271028	755.0	0.568636235841	0.1	1.0		1.01
57552364									637271022	5421.0	0.443697499233	0.1	1.0		1.01
57552365									637271016	2839.0	0.0655015487564	0.1	1.0		1.01
57552366									637271016	4210.0	0.0655015487564	0.1	1.0		1.01
57552367									637271015	4378.0	0.0705810742857	0.1	1.0		1.01
57552368									637271014	4356.0	8.34008379993	0.1	1.0		1.01
57552369									637271014	5603.0	8.34008379993	0.1	1.0		1.01
57552370									637271012	1652.0	0.468521082958	0.1	1.0		1.01
57552371									637271006	4924.0	12.4282911682	0.1	1.0		1.01
57552375									637271001	2226.0	130.595166283	0.1	1.0		1.01
57552376									637271001	7809.0	130.595166283	0.1	1.0		1.01
57552377									637271001	12489.0	130.595166283	0.1	1.0		1.01
57552378									637271000	8941.0	44.5421181033	0.1	1.0		1.01
57552379									637271000	9244.0	44.5421181033	0.1	1.0		1.01
57552380									637271000	11058.0	44.5421181033	0.1	1.0		1.01
57552381									637271000	14428.0	44.5421181033	0.1	1.0		1.01
57552382									637271000	16315.0	44.5421181033	0.1	1.0		1.01
57552383									637271000	9604.0	44.5421181033	0.1	1.0		1.01
57552384									637270997	13427.0	39.9100948886	0.1	1.0		1.01
57552385									637270996	4924.0	0.207608310502	0.1	1.0		1.01
57552386									637270991	4924.0	8.60554831917	0.1	1.0		1.01
57552396									637270990	13308.0	126.57024772	0.1	1.0		1.01
57552397									637270987	1063.0	0.267606240177	0.1	1.0		1.01
57552398									637270987	3289.0	0.267606240177	0.1	1.0		1.01
57552399									637270987	4420.0	0.267606240177	0.1	1.0		1.01
57552400									637270987	5496.0	0.267606240177	0.1	1.0		1.01
57552401									637270987	12632.0	0.267606240177	0.1	1.0		1.01
57552402									637270986	4142.0	2.30102999566	0.1	1.0		1.01
57552403									637270979	12.0	1.14874165128	0.1	1.0		1.01
57552404									637270976	3650.0	1.82390874094	0.1	1.0		1.01
57552406									637270965	4143.0	1.07572071394	0.1	1.0		1.01
57552407									637270965	6591.0	0.920818753952	0.1	1.0		1.01
57552408									637270962	15780.0	13.9318141383	0.1	1.0		1.01
57552410									637270956	945.0	0.36653154442	0.1	1.0		1.01
57552411									637270955	4924.0	23.3936186349	0.1	1.0		1.01
57552419									637270950	15775.0	0.0861861476163	0.1	1.0		1.01
57552420									637270948	2028.0	4.8416375079	0.1	1.0		1.01
57552421									637270942	1063.0	3.06550154876	0.1	1.0		1.01
57552422									637270942	3289.0	3.06550154876	0.1	1.0		1.01
57552423									637270942	4420.0	3.06550154876	0.1	1.0		1.01
57552424									637270942	5496.0	3.06550154876	0.1	1.0		1.01
57552425									637270942	12632.0	3.06550154876	0.1	1.0		1.01
57552426									637270942	409.0	3.0	0.1	1.0		1.01
57552427									637270942	764.0	2.69897000434	0.1	1.0		1.01
57552428									637270936	13355.0	17.9546770212	0.1	1.0		1.01
57552429									637270936	15605.0	17.9546770212	0.1	1.0		1.01
57552431									637270935	522.0	4.79860287568	0.1	1.0		1.01
57552432									637270931	849.0	1.13667713988	0.1	1.0		1.01
57552433									637270931	1093.0	1.13667713988	0.1	1.0		1.01
57552434									637270928	5412.0	0.275724130399	0.1	1.0		1.01
57552435									637270923	47.0	0.677780705266	0.1	1.0		1.01
57552436									637270923	5923.0	0.677780705266	0.1	1.0		1.01
57552437									637270923	12773.0	0.677780705266	0.1	1.0		1.01
57552438									637270923	14750.0	0.677780705266	0.1	1.0		1.01
57552439									637270921	12616.0	2.04575749056	0.1	1.0		1.01
57552440									637270920	638.0	3.0	0.1	1.0		1.01
57552441									637270920	4974.0	3.0	0.1	1.0		1.01
57552443									637270917	466.0	0.721246399047	0.1	1.0		1.01
57552444									637270917	6122.0	0.721246399047	0.1	1.0		1.01
57552445									637270912	2654.0	0.13667713988	0.1	1.0		1.01
57552446									637270912	4100.0	0.13667713988	0.1	1.0		1.01
57552447									637270912	4660.0	0.13667713988	0.1	1.0		1.01
57552448									637270911	4924.0	19.0070049016	0.1	1.0		1.01
57552454									637270908	2800.0	1.1739251973	0.1	1.0		1.01
57552455									637270900	599.0	0.420216403383	0.1	1.0		1.01
57552456									637270900	2138.0	0.420216403383	0.1	1.0		1.01
57552457									637270900	4378.0	0.420216403383	0.1	1.0		1.01
57552458									637270888	35.0	0.0409586076789	0.1	1.0		1.01
57552459									637270888	1004.0	0.0409586076789	0.1	1.0		1.01
57552460									637270888	2350.0	0.0409586076789	0.1	1.0		1.01
57552461									637270888	3974.0	0.0409586076789	0.1	1.0		1.01
57552462									637270885	4193.0	0.0655015487564	0.1	1.0		1.01
57552463									637270882	182.0	0.769551078622	0.1	1.0		1.01
57552464									637270882	6127.0	0.769551078622	0.1	1.0		1.01
57552465									637270879	3251.0	0.958607314842	0.1	1.0		1.01
57552467									637270879	4924.0	0.823908740944	0.1	1.0		1.01
57552468									637270879	1640.0	0.823908740944	0.1	1.0		1.01
57552469									637270872	1892.0	26.5783960731	0.1	1.0		1.01
57552470									637270870	1460.0	0.0655015487564	0.1	1.0		1.01
57552471									637270864	3167.0	0.00436480540245	0.1	1.0		1.01
57552472									637270864	12549.0	0.00436480540245	0.1	1.0		1.01
57552473									637270861	6468.0	25.385102784	0.1	1.0		1.01
57552481									637270858	12628.0	30.920818754	0.1	1.0		1.01
57552483									637270858	11992.0	27.616184634	0.1	1.0		1.01
57552484									637270858	12700.0	27.616184634	0.1	1.0		1.01
57552485									637270858	12562.0	26.9956786262	0.1	1.0		1.01
57552486									637270858	12494.0	26.9788107009	0.1	1.0		1.01
57552487									637270858	16528.0	26.4934949676	0.1	1.0		1.01
57552488									637270858	12701.0	26.4353339357	0.1	1.0		1.01
57552489									637270852	7769.0	0.721246399047	0.1	1.0		1.01
57552490									637270852	11729.0	0.721246399047	0.1	1.0		1.01
57552491									637270847	5131.0	0.0222763947112	0.1	1.0		1.01
57552492									637270845	3341.0	10.1586405295	0.1	1.0		1.01
57552495									637270844	2571.0	20.3645162532	0.1	1.0		1.01
57552496									637270844	11426.0	20.3645162532	0.1	1.0		1.01
57552507									637270842	5968.0	4.72353819583	0.1	1.0		1.01
57552509									637270840	2109.0	0.823908740944	0.1	1.0		1.01
57552510									637270829	14067.0	0.207608310502	0.1	1.0		1.01
57552511									637270814	4798.0	0.0177287669604	0.1	1.0		1.01
57552512									637270811	6330.0	67.3946949539	0.1	1.0		1.01
57552513									637270803	4269.0	81.6108339156	0.1	1.0		1.01
57552514									637270797	1106.0	0.958607314842	0.1	1.0		1.01
57552515									637270796	15201.0	16.3467874862	0.1	1.0		1.01
57552516									637270794	15201.0	61.0974532207	0.1	1.0		1.01
57552517									637270793	5471.0	11.4907974777	0.1	1.0		1.01
57552520									637270787	2410.0	2.15490195999	0.1	1.0		1.01
57552521									637270777	2975.0	0.49485002168	0.1	1.0		1.01
57552522									637270772	5373.0	0.309803919971	0.1	1.0		1.01
57552523									637270756	928.0	4.90657831484	0.1	1.0		1.01
57552524									637270756	5279.0	4.90657831484	0.1	1.0		1.01
57552525									637270756	6529.0	4.90657831484	0.1	1.0		1.01
57552529									637270754	13665.0	1.52287874528	0.1	1.0		1.01
57552530									637270748	1932.0	5.31695296176	0.1	1.0		1.01
57552531									637270747	1063.0	0.0315170514461	0.1	1.0		1.01
57552532									637270747	3289.0	0.0315170514461	0.1	1.0		1.01
57552533									637270747	4420.0	0.0315170514461	0.1	1.0		1.01
57552534									637270747	5496.0	0.0315170514461	0.1	1.0		1.01
57552535									637270747	12632.0	0.0315170514461	0.1	1.0		1.01
57552536									637270736	5227.0	3.59345981957	0.1	1.0		1.01
57552537									637270735	15645.0	25.4111682744	0.1	1.0		1.01
57552538									637270735	16932.0	25.4111682744	0.1	1.0		1.01
57552539									637270733	16783.0	31.9871627753	0.1	1.0		1.01
57552540									637270726	2028.0	16.2433638918	0.1	1.0		1.01
57552541									637270725	2028.0	9.83268266525	0.1	1.0		1.01
57552542									637270720	9388.0	38.8827287043	0.1	1.0		1.01
57552543									637270719	522.0	3.55284196866	0.1	1.0		1.01
57552544									637270717	4455.0	3.0	0.1	1.0		1.01
57552545									637270715	1984.0	41.0520763802	0.1	1.0		1.01
57552549									637270713	581.0	75.4001169279	0.1	1.0		1.01
57552550									637270713	1179.0	75.4001169279	0.1	1.0		1.01
57552551									637270713	2899.0	75.4001169279	0.1	1.0		1.01
57552552									637270713	5669.0	75.4001169279	0.1	1.0		1.01
57552553									637270707	12930.0	28.1203307944	0.1	1.0		1.01
57552554									637270707	14551.0	28.1203307944	0.1	1.0		1.01
57552555									637270697	5817.0	0.638272163982	0.1	1.0		1.01
57552556									637270696	522.0	4.88605664769	0.1	1.0		1.01
57552557									637270693	3564.0	5.91009488856	0.1	1.0		1.01
57552558									637270693	14434.0	5.89962945488	0.1	1.0		1.01
57552559									637270693	16824.0	5.89962945488	0.1	1.0		1.01
57552560									637270689	14594.0	3.0	0.1	1.0		1.01
57552561									637270681	3677.0	1.18045606446	0.1	1.0		1.01
57552562									637270680	14078.0	34.632644079	0.1	1.0		1.01
57552563									637270680	14382.0	34.632644079	0.1	1.0		1.01
57552564									637270680	15215.0	34.632644079	0.1	1.0		1.01
57552565									637270680	16855.0	34.632644079	0.1	1.0		1.01
57552566									637270674	6205.0	1.24412514433	0.1	1.0		1.01
57552567									637270671	3569.0	0.142667503569	0.1	1.0		1.01
57552568									637270670	12624.0	0.481486060122	0.1	1.0		1.01
57552569									637270666	5893.0	0.537602002101	0.1	1.0		1.01
57552570									637270666	6157.0	0.537602002101	0.1	1.0		1.01
57552571									637270663	6468.0	0.0757207139381	0.1	1.0		1.01
57552572									637270662	4954.0	0.0915149811214	0.1	1.0		1.01
57552573									637270654	2865.0	1.5376020021	0.1	1.0		1.01
57552574									637270654	3113.0	1.5376020021	0.1	1.0		1.01
57552575									637270652	13824.0	2.15490195999	0.1	1.0		1.01
57552576									637270651	1647.0	0.853871964322	0.1	1.0		1.01
57552577									637270651	6478.0	0.853871964322	0.1	1.0		1.01
57552578									637270650	4924.0	1.69897000434	0.1	1.0		1.01
57552579									637270642	4924.0	13.5816987087	0.1	1.0		1.01
57552584									637270642	2028.0	12.6090648929	0.1	1.0		1.01
57552589									637270636	4341.0	0.251811972994	0.1	1.0		1.01
57552590									637270633	5421.0	0.721246399047	0.1	1.0		1.01
57552591									637270631	3092.0	14.3893398369	0.1	1.0		1.01
57552593									637270630	3092.0	4.57511836337	0.1	1.0		1.01
57552594									637270629	5917.0	5.99567862622	0.1	1.0		1.01
57552595									637270629	3564.0	5.99139982824	0.1	1.0		1.01
57552596									637270628	5412.0	2.52287874528	0.1	1.0		1.01
57552597									637270627	1417.0	0.346787486225	0.1	1.0		1.01
57552598									637270625	4356.0	0.397940008672	0.1	1.0		1.01
57552599									637270625	5603.0	0.397940008672	0.1	1.0		1.01
57552602									637270620	16344.0	27.0830199527	0.1	1.0		1.01
57552603									637270617	15855.0	0.585026652029	0.1	1.0		1.01
57552604									637270616	16317.0	35.2276782933	0.1	1.0		1.01
57552605									637270615	1580.0	2.52287874528	0.1	1.0		1.01
57552607									637270607	149.0	1.35654732351	0.1	1.0		1.01
57552608									637270607	6535.0	1.35654732351	0.1	1.0		1.01
57552609									637270600	4002.0	5.60554831917	0.1	1.0		1.01
57552611									637270598	6327.0	1.24412514433	0.1	1.0		1.01
57552612									637270595	5202.0	0.920818753952	0.1	1.0		1.01
57552613									637270595	6413.0	0.920818753952	0.1	1.0		1.01
57552614									637270594	6591.0	0.0268721464003	0.1	1.0		1.01
57552615									637270590	4301.0	1.65757731918	0.1	1.0		1.01
57552616									637270590	3251.0	1.5376020021	0.1	1.0		1.01
57552617									637270589	13791.0	0.920818753952	0.1	1.0		1.01
57552618									637270589	15154.0	0.920818753952	0.1	1.0		1.01
57552619									637270586	2749.0	32.9706162223	0.1	1.0		1.01
57552626									637270586	502.0	28.6840296545	0.1	1.0		1.01
57552627									637270586	895.0	28.6840296545	0.1	1.0		1.01
57552628									637270586	3380.0	28.6840296545	0.1	1.0		1.01
57552629									637270586	5111.0	28.6840296545	0.1	1.0		1.01
57552630									637270580	538.0	0.301029995664	0.1	1.0		1.01
57552631									637270580	4017.0	0.301029995664	0.1	1.0		1.01
57552632									637270574	4116.0	23.4248121551	0.1	1.0		1.01
57552633									637270574	6131.0	23.4248121551	0.1	1.0		1.01
57552634									637270572	102.0	0.0757207139381	0.1	1.0		1.01
57552635									637270572	2084.0	0.0757207139381	0.1	1.0		1.01
57552636									637270572	2256.0	0.0757207139381	0.1	1.0		1.01
57552637									637270572	3144.0	0.0757207139381	0.1	1.0		1.01
57552638									637270572	5960.0	0.0757207139381	0.1	1.0		1.01
57552639									637270558	3003.0	0.431798275933	0.1	1.0		1.01
57552640									637270546	1848.0	0.0222763947112	0.1	1.0		1.01
57552641									637270545	962.0	19.3946949539	0.1	1.0		1.01
57552642									637270545	1066.0	19.3946949539	0.1	1.0		1.01
57552643									637270545	8138.0	19.3946949539	0.1	1.0		1.01
57552644									637270543	778.0	0.214670164989	0.1	1.0		1.01
57552645									637270543	2308.0	0.214670164989	0.1	1.0		1.01
57552646									637270543	4632.0	0.214670164989	0.1	1.0		1.01
57552647									637270528	1063.0	0.958607314842	0.1	1.0		1.01
57552648									637270528	12579.0	0.958607314842	0.1	1.0		1.01
57552649									637270528	12598.0	0.958607314842	0.1	1.0		1.01
57552653									637270524	11321.0	2.69897000434	0.1	1.0		1.01
57552655									637270524	7632.0	2.30102999566	0.1	1.0		1.01
57552656									637270524	9147.0	2.30102999566	0.1	1.0		1.01
57552657									637270524	11605.0	2.30102999566	0.1	1.0		1.01
57552658									637270520	1948.0	0.795880017344	0.1	1.0		1.01
57552659									637270520	5502.0	0.795880017344	0.1	1.0		1.01
57552660									637270514	538.0	0.187086643357	0.1	1.0		1.01
57552661									637270514	4017.0	0.187086643357	0.1	1.0		1.01
57552662									637270513	6382.0	0.744727494897	0.1	1.0		1.01
57552663									637270508	5706.0	0.124938736608	0.1	1.0		1.01
57552664									637270495	3534.0	0.154901959986	0.1	1.0		1.01
57552665									637270481	3749.0	0.0409586076789	0.1	1.0		1.01
57552666									637270478	5765.0	0.769551078622	0.1	1.0		1.01
57552667									637270477	8072.0	1.85387196432	0.1	1.0		1.01
57552668									637270468	1388.0	13.9172146297	0.1	1.0		1.01
57552669									637270468	9958.0	13.280668713	0.1	1.0		1.01
57552670									637270462	2926.0	1.69897000434	0.1	1.0		1.01
57552671									637270461	12390.0	11.735182177	0.1	1.0		1.01
57552672									637270459	7357.0	4.66554624885	0.1	1.0		1.01
57552673									637270459	10965.0	4.1877553032	0.1	1.0		1.01
57552674									637270459	9151.0	4.1505805862	0.1	1.0		1.01
57552675									637270455	6312.0	0.148741651281	0.1	1.0		1.01
57552676									637270446	1974.0	1.08092190762	0.1	1.0		1.01
57552677									637270446	4924.0	1.08092190762	0.1	1.0		1.01
57552682									637270442	1974.0	0.958607314842	0.1	1.0		1.01
57552683									637270430	3092.0	0.744727494897	0.1	1.0		1.01
57552684									637270423	2347.0	0.244125144328	0.1	1.0		1.01
57552685									637270418	14434.0	7.54975089168	0.1	1.0		1.01
57552686									637270418	16824.0	7.54975089168	0.1	1.0		1.01
57552687									637270416	63.0	0.0177287669604	0.1	1.0		1.01
57552688									637270416	3379.0	0.0177287669604	0.1	1.0		1.01
57552689									637270416	5821.0	0.0177287669604	0.1	1.0		1.01
57552690									637270413	2978.0	0.301029995664	0.1	1.0		1.01
57552691									637270413	16377.0	0.301029995664	0.1	1.0		1.01
57552692									637270411	2705.0	0.13667713988	0.1	1.0		1.01
57552693									637270404	15511.0	0.187086643357	0.1	1.0		1.01
57552694									637270402	1652.0	1.76955107862	0.1	1.0		1.01
57552696									637270401	6785.0	0.769551078622	0.1	1.0		1.01
57552697									637270397	522.0	0.346787486225	0.1	1.0		1.01
57552698									637270390	13718.0	0.721246399047	0.1	1.0		1.01
57552699									637270390	14627.0	0.721246399047	0.1	1.0		1.01
57552700									637270387	11179.0	5.57839607313	0.1	1.0		1.01
57552701									637270385	6344.0	0.119186407719	0.1	1.0		1.01
57552702									637270384	16499.0	139.025949097	0.1	1.0		1.01
57552703									637270382	1052.0	0.958607314842	0.1	1.0		1.01
57552704									637270382	2939.0	0.958607314842	0.1	1.0		1.01
57552705									637270374	5131.0	0.657577319178	0.1	1.0		1.01
57552706									637270373	4924.0	13.1018235165	0.1	1.0		1.01
57552715									637270370	466.0	0.154901959986	0.1	1.0		1.01
57552716									637270370	6122.0	0.154901959986	0.1	1.0		1.01
57552717									637270365	14772.0	0.0809219076239	0.1	1.0		1.01
57552718									637270364	3677.0	1.67778070527	0.1	1.0		1.01
57552722									637270362	4924.0	5.04963514562	0.1	1.0		1.01
57552723									637270359	14739.0	160.928117993	0.1	1.0		1.01
57552724									637270357	15283.0	0.698970004336	0.1	1.0		1.01
57552725									637270357	16447.0	0.698970004336	0.1	1.0		1.01
57552726									637270357	2152.0	0.698970004336	0.1	1.0		1.01
57552727									637270354	2121.0	17.9546770212	0.1	1.0		1.01
57552728									637270349	4301.0	0.468521082958	0.1	1.0		1.01
57552729									637270347	296.0	1.45593195565	0.1	1.0		1.01
57552730									637270347	3799.0	1.45593195565	0.1	1.0		1.01
57552731									637270346	538.0	0.769551078622	0.1	1.0		1.01
57552732									637270346	4017.0	0.769551078622	0.1	1.0		1.01
57552733									637270336	830.0	10.7423214251	0.1	1.0		1.01
57552734									637270336	3275.0	10.7423214251	0.1	1.0		1.01
57552735									637270336	5154.0	10.7423214251	0.1	1.0		1.01
57552739									637270331	4958.0	0.698970004336	0.1	1.0		1.01
57552740									637270331	13204.0	0.698970004336	0.1	1.0		1.01
57552741									637270325	2028.0	6.47755576649	0.1	1.0		1.01
57552742									637270325	4924.0	6.26360349772	0.1	1.0		1.01
57552744									637270323	5279.0	2.22184874962	0.1	1.0		1.01
57552745									637270323	6529.0	2.22184874962	0.1	1.0		1.01
57552746									637270321	13029.0	1.44369749923	0.1	1.0		1.01
57552747									637270319	2034.0	69.0736575534	0.1	1.0		1.01
57552748									637270319	10191.0	69.0736575534	0.1	1.0		1.01
57552751									637270318	910.0	0.0861861476163	0.1	1.0		1.01
57552752									637270316	1185.0	0.0315170514461	0.1	1.0		1.01
57552753									637270316	1668.0	0.0315170514461	0.1	1.0		1.01
57552754									637270316	5779.0	0.0315170514461	0.1	1.0		1.01
57552755									637270312	2490.0	0.346787486225	0.1	1.0		1.01
57552756									637270307	2924.0	2.52287874528	0.1	1.0		1.01
57552757									637270307	3378.0	2.52287874528	0.1	1.0		1.01
57552758									637270307	3544.0	2.52287874528	0.1	1.0		1.01
57552759									637270306	13243.0	18.467245621	0.1	1.0		1.01
57552760									637270306	14530.0	18.467245621	0.1	1.0		1.01
57552761									637270306	15388.0	18.467245621	0.1	1.0		1.01
57552762									637270298	15301.0	16.2773660775	0.1	1.0		1.01
57552763									637270298	15058.0	16.1771783547	0.1	1.0		1.01
57552764									637270298	15350.0	16.1771783547	0.1	1.0		1.01
57552765									637270298	16320.0	16.1771783547	0.1	1.0		1.01
57552766									637270298	13000.0	15.6401645177	0.1	1.0		1.01
57552772									637270295	2106.0	1.30102999566	0.1	1.0		1.01
57552773									637270292	15334.0	36.4388986164	0.1	1.0		1.01
57552774									637270283	953.0	0.45593195565	0.1	1.0		1.01
57552775									637270275	4062.0	0.52287874528	0.1	1.0		1.01
57552777									637270267	2930.0	0.698970004336	0.1	1.0		1.01
57552778									637270265	1443.0	10.2644011003	0.1	1.0		1.01
57552779									637270265	3587.0	10.2644011003	0.1	1.0		1.01
57552780									637270264	893.0	60.2525881921	0.1	1.0		1.01
57552781									637270264	4265.0	57.4698003018	0.1	1.0		1.01
57552786									637270264	2388.0	52.9430951487	0.1	1.0		1.01
57552789									637270264	16163.0	51.8664610916	0.1	1.0		1.01
57552790									637270262	122.0	0.0705810742857	0.1	1.0		1.01
57552791									637270259	10354.0	40.8239087409	0.1	1.0		1.01
57552792									637270258	5186.0	0.193820026016	0.1	1.0		1.01
57552793									637270257	4089.0	1.03621217265	0.1	1.0		1.01
57552794									637270250	5131.0	0.0705810742857	0.1	1.0		1.01
57552795									637270249	2304.0	15.0438315695	0.1	1.0		1.01
57552799									637270242	6190.0	2.15490195999	0.1	1.0		1.01
57552800									637270242	5893.0	1.88605664769	0.1	1.0		1.01
57552801									637270242	6157.0	1.88605664769	0.1	1.0		1.01
57552802									637270238	4924.0	8.00568284733	0.1	1.0		1.01
57552803									637270238	16111.0	7.50031291738	0.1	1.0		1.01
57552812									637270236	201.0	0.958607314842	0.1	1.0		1.01
57552813									637270234	15334.0	44.8268137316	0.1	1.0		1.01
57552814									637270234	12882.0	42.4814860601	0.1	1.0		1.01
57552816									637270230	2891.0	0.0506099933551	0.1	1.0		1.01
57552817									637270229	4949.0	0.0315170514461	0.1	1.0		1.01
57552818									637270228	3929.0	14.7304870558	0.1	1.0		1.01
57552819									637270228	5324.0	14.7304870558	0.1	1.0		1.01
57552820									637270228	1463.0	13.8601209136	0.1	1.0		1.01
57552821									637270228	4228.0	13.8601209136	0.1	1.0		1.01
57552822									637270228	6024.0	13.8601209136	0.1	1.0		1.01
57552823									637270222	618.0	0.958607314842	0.1	1.0		1.01
57552824									637270219	13201.0	4.84771165562	0.1	1.0		1.01
57552825									637270218	1580.0	2.39794000867	0.1	1.0		1.01
57552828									637270216	634.0	0.0861861476163	0.1	1.0		1.01
57552829									637270214	5355.0	1.7447274949	0.1	1.0		1.01
57552830									637270214	6506.0	1.7447274949	0.1	1.0		1.01
57552831									637270212	16590.0	5.08354605145	0.1	1.0		1.01
57552832									637270212	13824.0	4.69680394258	0.1	1.0		1.01
57552833									637270205	4490.0	1.32790214206	0.1	1.0		1.01
57552835									637270202	4116.0	9.73992861201	0.1	1.0		1.01
57552836									637270202	12985.0	9.73992861201	0.1	1.0		1.01
57552837									637270202	13273.0	9.73992861201	0.1	1.0		1.01
57552838									637270202	13411.0	9.73992861201	0.1	1.0		1.01
57552839									637270202	13457.0	9.73992861201	0.1	1.0		1.01
57552840									637270202	13552.0	9.73992861201	0.1	1.0		1.01
57552841									637270202	13869.0	9.73992861201	0.1	1.0		1.01
57552842									637270202	14259.0	9.73992861201	0.1	1.0		1.01
57552843									637270202	14625.0	9.73992861201	0.1	1.0		1.01
57552844									637270202	14713.0	9.73992861201	0.1	1.0		1.01
57552845									637270202	16586.0	9.73992861201	0.1	1.0		1.01
57552846									637270202	16717.0	9.73992861201	0.1	1.0		1.01
57552847									637270202	16810.0	9.73992861201	0.1	1.0		1.01
57552848									637270201	6583.0	0.38721614328	0.1	1.0		1.01
57552849									637270199	1397.0	1.85387196432	0.1	1.0		1.01
57552850									637270199	3901.0	1.85387196432	0.1	1.0		1.01
57552851									637270185	1974.0	0.508638306166	0.1	1.0		1.01
57552852									637270185	4924.0	0.508638306166	0.1	1.0		1.01
57552853									637270184	6424.0	1.22914798836	0.1	1.0		1.01
57552854									637270181	13099.0	4.08512818246	0.1	1.0		1.01
57552855									637270181	13458.0	3.65955588516	0.1	1.0		1.01
57552856									637270171	4143.0	0.207608310502	0.1	1.0		1.01
57552857									637270169	13216.0	3.1402614338	0.1	1.0		1.01
57552858									637270169		3.1402614338	0.1	1.0		0.01
57552859									637270167	11442.0	22.6695862267	0.1	1.0		1.01
57552860									637270164	13428.0	25.2204035087	0.1	1.0		1.01
57552861									637270163	1252.0	0.443697499233	0.1	1.0		1.01
57552862									637270163	4725.0	0.443697499233	0.1	1.0		1.01
57552863									637270155	3644.0	0.698970004336	0.1	1.0		1.01
57552864									637270154	3564.0	17.8996294549	0.1	1.0		1.01
57552865									637270152	2028.0	21.0883098412	0.1	1.0		1.01
57552866									637270144	5917.0	13.3205721034	0.1	1.0		1.01
57552867									637270143	5117.0	0.0409586076789	0.1	1.0		1.01
57552868									637270141	12725.0	200.0	0.1	1.0		1.01
57552869									637270133	3476.0	1.12493873661	0.1	1.0		1.01
57552870									637270133	4279.0	1.12493873661	0.1	1.0		1.01
57552871									637270133	4402.0	1.12493873661	0.1	1.0		1.01
57552884									637270119	12915.0	18.1018235165	0.1	1.0		1.01
57552885									637270105	6468.0	1.09151498112	0.1	1.0		1.01
57552886									637270103	11179.0	38.4698003018	0.1	1.0		1.01
57552887									637270097	4924.0	47.0680338853	0.1	1.0		1.01
57552897									637270095	6468.0	5.04769199034	0.1	1.0		1.01
57552898									637270093	1974.0	0.214670164989	0.1	1.0		1.01
57552899									637270093	4924.0	0.214670164989	0.1	1.0		1.01
57552900									637270089	2837.0	0.36653154442	0.1	1.0		1.01
57552901									637270089	3299.0	0.36653154442	0.1	1.0		1.01
57552902									637270087	13242.0	61.4190750243	0.1	1.0		1.01
57552903									637270085	15353.0	10.8927900304	0.1	1.0		1.01
57552904									637270081	122.0	100.156767222	0.1	1.0		1.01
57552905									637270080	2521.0	0.443697499233	0.1	1.0		1.01
57552906									637270078	6468.0	81.7520267336	0.1	1.0		1.01
57552907									637270077	577.0	14.3716110699	0.1	1.0		1.01
57552908									637270077	16453.0	13.0357403698	0.1	1.0		1.01
57552909									637270072	1974.0	1.63827216398	0.1	1.0		1.01
57552910									637270072	4924.0	1.63827216398	0.1	1.0		1.01
57552911									637270071	12924.0	2.39794000867	0.1	1.0		1.01
57552912									637270070	2975.0	1.82390874094	0.1	1.0		1.01
57552913									637270068	4924.0	0.958607314842	0.1	1.0		1.01
57552914									637270065	27.0	1.06048074738	0.1	1.0		1.01
57552915									637270063	12645.0	1.44369749923	0.1	1.0		1.01
57552916									637270056	5279.0	0.301029995664	0.1	1.0		1.01
57552917									637270056	6529.0	0.301029995664	0.1	1.0		1.01
57552918									637270053	12578.0	6.73048705578	0.1	1.0		1.01
57552921									637270052	12725.0	0.52287874528	0.1	1.0		1.01
57552922									637270051	160.0	0.244125144328	0.1	1.0		1.01
57552923									637270047	7094.0	0.886056647693	0.1	1.0		1.01
57552924									637270047	7459.0	0.886056647693	0.1	1.0		1.01
57552925									637270047	8899.0	0.886056647693	0.1	1.0		1.01
57552926									637270047	9251.0	0.886056647693	0.1	1.0		1.01
57552927									637270047	11068.0	0.886056647693	0.1	1.0		1.01
57552928									637270047	11424.0	0.886056647693	0.1	1.0		1.01
57552929									637270046	629.0	0.602059991328	0.1	1.0		1.01
57552931									637270042	12984.0	11.0685421293	0.1	1.0		1.01
57552932									637270038	283.0	0.0409586076789	0.1	1.0		1.01
57552933									637270038	592.0	0.0409586076789	0.1	1.0		1.01
57552934									637270031	3564.0	16.2668027349	0.1	1.0		1.01
57552935									637270029	4170.0	9.86327943284	0.1	1.0		1.01
57552936									637270029	5317.0	9.86327943284	0.1	1.0		1.01
57552939									637270018	1066.0	0.0757207139381	0.1	1.0		1.01
57552940									637270013	4089.0	0.537602002101	0.1	1.0		1.01
57552941									637270006	5734.0	0.292429823902	0.1	1.0		1.01
57552942									637270006	12254.0	0.292429823902	0.1	1.0		1.01
57552943									637270005	6376.0	0.397940008672	0.1	1.0		1.01
57552944									637270004	1767.0	0.180456064458	0.1	1.0		1.01
57552945									637270004	5154.0	0.180456064458	0.1	1.0		1.01
57552946									637269999	5471.0	0.468521082958	0.1	1.0		1.01
57552947									637269988	228.0	0.0655015487564	0.1	1.0		1.01
57552948									637269988	340.0	0.0655015487564	0.1	1.0		1.01
57552949									637269988	4736.0	0.0655015487564	0.1	1.0		1.01
57552950									637269987	13793.0	40.6216020991	0.1	1.0		1.01
57552951									637269985	12255.0	0.214670164989	0.1	1.0		1.01
57552952									637269984	6468.0	29.5346171486	0.1	1.0		1.01
57552958									637269978	38.0	25.7166987713	0.1	1.0		1.01
57552960									637269969	16804.0	25.2773660775	0.1	1.0		1.01
57552961									637269967	2277.0	0.173925197299	0.1	1.0		1.01
57552962									637269966	1066.0	0.0268721464003	0.1	1.0		1.01
57552963									637269962	14434.0	3.89279003035	0.1	1.0		1.01
57552964									637269962	16824.0	3.89279003035	0.1	1.0		1.01
57552965									637269952	3092.0	4.92811799269	0.1	1.0		1.01
57552966									637269952	16421.0	4.87942606879	0.1	1.0		1.01
57552967									637269947	2705.0	0.45593195565	0.1	1.0		1.01
57552969									637269946	16111.0	12.2306226739	0.1	1.0		1.01
57552970									637269945	15872.0	8.01727661233	0.1	1.0		1.01
57552971									637269943	102.0	6.50031291738	0.1	1.0		1.01
57552972									637269943	3890.0	6.50031291738	0.1	1.0		1.01
57552973									637269943	6413.0	6.30189945438	0.1	1.0		1.01
57552974									637269941	4924.0	2.30102999566	0.1	1.0		1.01
57552975									637269937	1066.0	0.337242168318	0.1	1.0		1.01
57552976									637269934	5763.0	2.30102999566	0.1	1.0		1.01
57552978									637269932	2028.0	16.1432711096	0.1	1.0		1.01
57552979									637269930	2975.0	0.38721614328	0.1	1.0		1.01
57552980									637269916	3300.0	1.67778070527	0.1	1.0		1.01
57552981									637269912	4142.0	0.221848749616	0.1	1.0		1.01
57552982									637269907	1666.0	1.09691001301	0.1	1.0		1.01
57552983									637269905	6591.0	0.537602002101	0.1	1.0		1.01
57552984									637269903	3100.0	0.657577319178	0.1	1.0		1.01
57552985									637269902	15477.0	3.0	0.1	1.0		1.01
57552986									637269899	299.0	0.638272163982	0.1	1.0		1.01
57552987									637269897	2980.0	0.142667503569	0.1	1.0		1.01
57552988									637269894	4924.0	4.66756154008	0.1	1.0		1.01
57552989									637269893	7291.0	0.481486060122	0.1	1.0		1.01
57552990									637269893	8975.0	0.481486060122	0.1	1.0		1.01
57552991									637269893	13695.0	0.481486060122	0.1	1.0		1.01
57552992									637269893	15776.0	0.481486060122	0.1	1.0		1.01
57552993									637269893	16823.0	0.481486060122	0.1	1.0		1.01
57552994									637269890	4924.0	1.43179827593	0.1	1.0		1.01
57552995									637269889	1470.0	0.0705810742857	0.1	1.0		1.01
57552996									637269889	3062.0	0.0705810742857	0.1	1.0		1.01
57552997									637269888	6344.0	1.88605664769	0.1	1.0		1.01
57552998									637269886	5706.0	0.657577319178	0.1	1.0		1.01
57552999									637269885	2134.0	7.0030507515	0.1	1.0		1.01
57553000									637269883	13029.0	0.744727494897	0.1	1.0		1.01
57553001									637269882	5227.0	3.48017200622	0.1	1.0		1.01
57553004									637269879	6472.0	0.744727494897	0.1	1.0		1.01
57553005									637269875	3677.0	1.0	0.1	1.0		1.01
57553006									637269874	4924.0	0.537602002101	0.1	1.0		1.01
57553007									637269872	6376.0	0.920818753952	0.1	1.0		1.01
57553008									637269871	4349.0	1.60205999133	0.1	1.0		1.01
57553009									637269871	14832.0	1.39794000867	0.1	1.0		1.01
57553010									637269867	4870.0	0.568636235841	0.1	1.0		1.01
57553011									637269866	4880.0	0.769551078622	0.1	1.0		1.01
57553012									637269866	6211.0	0.769551078622	0.1	1.0		1.01
57553013									637269864	53.0	1.31875876262	0.1	1.0		1.01
57553014									637269863	2800.0	0.0655015487564	0.1	1.0		1.01
57553015									637269860	6344.0	0.431798275933	0.1	1.0		1.01
57553016									637269859	14321.0	2.30102999566	0.1	1.0		1.01
57553017									637269858	15931.0	13.9244530386	0.1	1.0		1.01
57553018									637269850	3828.0	116.42136079	0.1	1.0		1.01
57553021									637269847	2865.0	1.04095860768	0.1	1.0		1.01
57553022									637269847	3113.0	1.04095860768	0.1	1.0		1.01
57553023									637269846	5639.0	0.161150909263	0.1	1.0		1.01
57553024									637269843	5763.0	3.22475374026	0.1	1.0		1.01
57553025									637269840	13099.0	13.4282911682	0.1	1.0		1.01
57553026									637269839	5969.0	139.36251027	0.1	1.0		1.01
57553027									637269837	781.0	0.337242168318	0.1	1.0		1.01
57553028									637269837	2230.0	0.337242168318	0.1	1.0		1.01
57553029									637269836	1322.0	0.958607314842	0.1	1.0		1.01
57553030									637269833	3381.0	0.00436480540245	0.1	1.0		1.01
57553031									637269824	1443.0	4.26921772433	0.1	1.0		1.01
57553032									637269824	3587.0	4.26921772433	0.1	1.0		1.01
57553033									637269813	6468.0	1.79588001734	0.1	1.0		1.01
57553034									637269808	4170.0	0.431798275933	0.1	1.0		1.01
57553035									637269808	5317.0	0.431798275933	0.1	1.0		1.01
57553036									637269807	4354.0	0.0809219076239	0.1	1.0		1.01
57553037									637269800	5355.0	0.638272163982	0.1	1.0		1.01
57553038									637269800	6506.0	0.638272163982	0.1	1.0		1.01
57553039									637269793	997.0	0.0915149811214	0.1	1.0		1.01
57553040									637269793	4583.0	0.0915149811214	0.1	1.0		1.01
57553041									637269779	1536.0	17.7695510786	0.1	1.0		1.01
57553042									637269771	4381.0	70.4271283978	0.1	1.0		1.01
57553044									637269765	14660.0	4.30980391997	0.1	1.0		1.01
57553045									637269763	7756.0	8.81530856918	0.1	1.0		1.01
57553046									637269754	538.0	1.85387196432	0.1	1.0		1.01
57553047									637269754	4017.0	1.85387196432	0.1	1.0		1.01
57553048									637269751	5061.0	0.638272163982	0.1	1.0		1.01
57553049									637269742	1318.0	0.267606240177	0.1	1.0		1.01
57553050									637269740	2874.0	1.95860731484	0.1	1.0		1.01
57553051									637269740	3026.0	1.95860731484	0.1	1.0		1.01
57553052									637269734	13859.0	13.9469215565	0.1	1.0		1.01
57553053									637269731	5917.0	4.64397414281	0.1	1.0		1.01
57553054									637269730	5412.0	0.920818753952	0.1	1.0		1.01
57553055									637269726	4924.0	24.1817741064	0.1	1.0		1.01
57553063									637269724	4924.0	28.5934598196	0.1	1.0		1.01
57553073									637269722	12622.0	0.167491087294	0.1	1.0		1.01
57553075									637269716	16333.0	200.0	0.1	1.0		1.01
57553076									637269711	5412.0	1.61978875829	0.1	1.0		1.01
57553077									637269692	2043.0	9.43533393575	0.1	1.0		1.01
57553078									637269692	2690.0	9.43533393575	0.1	1.0		1.01
57553079									637269692	7837.0	8.33724216832	0.1	1.0		1.01
57553080									637269686	6513.0	0.397940008672	0.1	1.0		1.01
57553081									637269682	4924.0	1.0	0.1	1.0		1.01
57553082									637269681	3569.0	1.44369749923	0.1	1.0		1.01
57553083									637269679	3564.0	20.0762380392	0.1	1.0		1.01
57553084									637269671	4924.0	10.7011469236	0.1	1.0		1.01
57553091									637269664	2975.0	2.69897000434	0.1	1.0		1.01
57553092									637269660	4924.0	0.744727494897	0.1	1.0		1.01
57553093									637269659	2028.0	8.21467016499	0.1	1.0		1.01
57553094									637269659	16111.0	8.15926676539	0.1	1.0		1.01
57553095									637269659	4924.0	7.91721462968	0.1	1.0		1.01
57553096									637269657	1369.0	75.627087997	0.1	1.0		1.01
57553097									637269657	2467.0	75.627087997	0.1	1.0		1.01
57553098									637269657	3511.0	75.627087997	0.1	1.0		1.01
57553102									637269653	14434.0	5.70114692359	0.1	1.0		1.01
57553103									637269653	16824.0	5.70114692359	0.1	1.0		1.01
57553104									637269652	15334.0	45.9788107009	0.1	1.0		1.01
57553105									637269652	13116.0	41.585026652	0.1	1.0		1.01
57553106									637269651	10.0	0.154901959986	0.1	1.0		1.01
57553107									637269649	4924.0	0.0132282657338	0.1	1.0		1.01
57553108									637269645	187.0	1.23657200644	0.1	1.0		1.01
57553109									637269645	3562.0	1.23657200644	0.1	1.0		1.01
57553110									637269644	6166.0	0.187086643357	0.1	1.0		1.01
57553111									637269642	953.0	1.23657200644	0.1	1.0		1.01
57553112									637269642	1948.0	1.2076083105	0.1	1.0		1.01
57553116									637269639	2978.0	1.85387196432	0.1	1.0		1.01
57553117									637269634	15058.0	25.241845378	0.1	1.0		1.01
57553118									637269634	15350.0	25.241845378	0.1	1.0		1.01
57553119									637269634	16320.0	25.241845378	0.1	1.0		1.01
57553120									637269620	3564.0	16.801342913	0.1	1.0		1.01
57553121									637269620	7417.0	16.801342913	0.1	1.0		1.01
57553122									637269613	1052.0	1.07058107429	0.1	1.0		1.01
57553123									637269613	2939.0	1.07058107429	0.1	1.0		1.01
57553126									637269613	1579.0	1.05060999336	0.1	1.0		1.01
57553127									637269610	12.0	1.15490195999	0.1	1.0		1.01
57553129									637269608	13736.0	2.39794000867	0.1	1.0		1.01
57553130									637269602	3830.0	0.207608310502	0.1	1.0		1.01
57553131									637269600	1640.0	0.920818753952	0.1	1.0		1.01
57553132									637269592	12939.0	116.226945307	0.1	1.0		1.01
57553133									637269592	13216.0	109.144480844	0.1	1.0		1.01
57553134									637269592		109.144480844	0.1	1.0		0.01
57553136									637269592	13848.0	99.739928612	0.1	1.0		1.01
57553137									637269591	13216.0	6.66354026615	0.1	1.0		1.01
57553138									637269591		6.66354026615	0.1	1.0		0.01
57553139									637269591	12939.0	6.34103515734	0.1	1.0		1.01
57553140									637269587	182.0	44.0936649582	0.1	1.0		1.01
57553141									637269587	6127.0	44.0936649582	0.1	1.0		1.01
57553142									637269579	5412.0	6.93930215965	0.1	1.0		1.01
57553143									637269578	6136.0	0.0757207139381	0.1	1.0		1.01
57553144									637269577	755.0	0.568636235841	0.1	1.0		1.01
57553145									637269571	5497.0	4.7447274949	0.1	1.0		1.01
57553146									637269571	9906.0	4.7447274949	0.1	1.0		1.01
57553147									637269567	3650.0	0.0861861476163	0.1	1.0		1.01
57553148									637269565	6263.0	0.318758762624	0.1	1.0		1.01
57553149									637269561	878.0	8.09420411963	0.1	1.0		1.01
57553153									637269559	5412.0	6.89619627904	0.1	1.0		1.01
57553154									637269557	4924.0	0.318758762624	0.1	1.0		1.01
57553155									637269556	993.0	0.0409586076789	0.1	1.0		1.01
57553156									637269549	4924.0	1.45593195565	0.1	1.0		1.01
57553157									637269546	2224.0	0.309803919971	0.1	1.0		1.01
57553158									637269544	1052.0	0.823908740944	0.1	1.0		1.01
57553159									637269544	2939.0	0.823908740944	0.1	1.0		1.01
57553160									637269541	4786.0	1.34678748622	0.1	1.0		1.01
57553161									637269539	3565.0	25.7904849855	0.1	1.0		1.01
57553163									637269539	638.0	21.9913998282	0.1	1.0		1.01
57553164									637269537	3505.0	3.78515615195	0.1	1.0		1.01
57553165									637269537	6030.0	3.78515615195	0.1	1.0		1.01
57553166									637269532	3476.0	0.193820026016	0.1	1.0		1.01
57553167									637269532	4279.0	0.193820026016	0.1	1.0		1.01
57553168									637269532	4402.0	0.193820026016	0.1	1.0		1.01
57553169									637269526	5131.0	0.585026652029	0.1	1.0		1.01
57553170									637269525	5765.0	0.0222763947112	0.1	1.0		1.01
57553171									637269523	12402.0	2.0	0.1	1.0		1.01
57553172									637269517	3479.0	1.39794000867	0.1	1.0		1.01
57553173									637269509	4924.0	0.0315170514461	0.1	1.0		1.01
57553174									637269508	2359.0	0.267606240177	0.1	1.0		1.01
57553175									637269506	5412.0	4.94692155652	0.1	1.0		1.01
57553176									637269495	4381.0	35.377785977	0.1	1.0		1.01
57553177									637269490	4290.0	1.22914798836	0.1	1.0		1.01
57553178									637269486	781.0	0.619788758288	0.1	1.0		1.01
57553179									637269486	2230.0	0.619788758288	0.1	1.0		1.01
57553182									637269484	1397.0	4.01412464269	0.1	1.0		1.01
57553183									637269484	3901.0	4.01412464269	0.1	1.0		1.01
57553186									637269483	6591.0	0.619788758288	0.1	1.0		1.01
57553187									637269476	6591.0	0.508638306166	0.1	1.0		1.01
57553188									637269473	5386.0	1.60205999133	0.1	1.0		1.01
57553189									637269473	12527.0	1.60205999133	0.1	1.0		1.01
57553190									637269473	12611.0	1.60205999133	0.1	1.0		1.01
57553191									637269470	4924.0	2.69897000434	0.1	1.0		1.01
57553192									637269465	2359.0	0.292429823902	0.1	1.0		1.01
57553193									637269462	16594.0	16.9136401693	0.1	1.0		1.01
57553194									637269454	4462.0	1.31875876262	0.1	1.0		1.01
57553195									637269441	4924.0	99.0872466963	0.1	1.0		1.01
57553203									637269439	4926.0	0.356547323514	0.1	1.0		1.01
57553205									637269437	6179.0	0.119186407719	0.1	1.0		1.01
57553206									637269432	3092.0	0.769551078622	0.1	1.0		1.01
57553207									637269430	6513.0	0.130768280269	0.1	1.0		1.01
57553208									637269428	5626.0	0.0222763947112	0.1	1.0		1.01
57553209									637269428	6651.0	0.0222763947112	0.1	1.0		1.01
57553210									637269425	1974.0	0.0604807473814	0.1	1.0		1.01
57553211									637269425	4924.0	0.0604807473814	0.1	1.0		1.01
57553212									637269422	12959.0	0.00436480540245	0.1	1.0		1.01
57553213									637269422	13525.0	0.00436480540245	0.1	1.0		1.01
57553214									637269422	14648.0	0.00436480540245	0.1	1.0		1.01
57553215									637269422	15620.0	0.00436480540245	0.1	1.0		1.01
57553216									637269417	5131.0	0.0132282657338	0.1	1.0		1.01
57553217									637269415	2329.0	7.76447155309	0.1	1.0		1.01
57553218									637269415	6476.0	7.76447155309	0.1	1.0		1.01
57553219									637269408	3643.0	0.309803919971	0.1	1.0		1.01
57553220									637269407	4381.0	4.18309616062	0.1	1.0		1.01
57553221									637269407	14434.0	4.01322826573	0.1	1.0		1.01
57553222									637269407	16824.0	4.01322826573	0.1	1.0		1.01
57553223									637269400	755.0	0.259637310506	0.1	1.0		1.01
57553224									637269398	3981.0	0.244125144328	0.1	1.0		1.01
57553225									637269397	14439.0	4.48148606012	0.1	1.0		1.01
57553226									637269397	16928.0	4.48148606012	0.1	1.0		1.01
57553227									637269396	2028.0	8.80410034759	0.1	1.0		1.01
57553228									637269395	2028.0	13.1034737825	0.1	1.0		1.01
57553229									637269394	1155.0	1.2076083105	0.1	1.0		1.01
57553230									637269394	2570.0	1.2076083105	0.1	1.0		1.01
57553231									637269394	3598.0	1.2076083105	0.1	1.0		1.01
57553232									637269394	3725.0	1.2076083105	0.1	1.0		1.01
57553233									637269394	4493.0	1.2076083105	0.1	1.0		1.01
57553234									637269394	4615.0	1.2076083105	0.1	1.0		1.01
57553235									637269394	12525.0	1.2076083105	0.1	1.0		1.01
57553236									637269393	1851.0	0.721246399047	0.1	1.0		1.01
57553237									637269389	1974.0	0.537602002101	0.1	1.0		1.01
57553238									637269389	4924.0	0.537602002101	0.1	1.0		1.01
57553239									637269346	12965.0	13.1706962272	0.1	1.0		1.01
57553240									637269340	15605.0	0.920818753952	0.1	1.0		1.01
57553241									637269340	16804.0	0.920818753952	0.1	1.0		1.01
57553242									637269340	3677.0	0.920818753952	0.1	1.0		1.01
57553243									637269339	4924.0	33.9065783148	0.1	1.0		1.01
57553253									637269337	5131.0	1.13667713988	0.1	1.0		1.01
57553254									637269330	15079.0	4.58670023592	0.1	1.0		1.01
57553255									637269330	15533.0	4.58670023592	0.1	1.0		1.01
57553256									637269330	15994.0	4.58670023592	0.1	1.0		1.01
57553257									637269330	16146.0	4.58670023592	0.1	1.0		1.01
57553258									637269330	16215.0	4.58670023592	0.1	1.0		1.01
57553259									637269329	6179.0	0.0861861476163	0.1	1.0		1.01
57553261									637269313	5013.0	0.397940008672	0.1	1.0		1.01
57553262									637269313	14976.0	0.397940008672	0.1	1.0		1.01
57553263									637269313	16627.0	0.397940008672	0.1	1.0		1.01
57553264									637269311	4924.0	0.49485002168	0.1	1.0		1.01
57553265									637269296	573.0	1.11350927483	0.1	1.0		1.01
57553266									637269295	5969.0	0.769551078622	0.1	1.0		1.01
57553267									637269289	6284.0	0.52287874528	0.1	1.0		1.01
57553268									637269287	13973.0	0.00436480540245	0.1	1.0		1.01
57553269									637269284	1429.0	0.602059991328	0.1	1.0		1.01
57553270									637269279	409.0	1.45593195565	0.1	1.0		1.01
57553272									637269278	15334.0	51.638272164	0.1	1.0		1.01
57553273									637269275	4116.0	0.49485002168	0.1	1.0		1.01
57553274									637269272	3981.0	0.568636235841	0.1	1.0		1.01
57553275									637269260	1470.0	0.744727494897	0.1	1.0		1.01
57553276									637269260	3062.0	0.744727494897	0.1	1.0		1.01
57553281									637269258	1487.0	0.769551078622	0.1	1.0		1.01
57553282									637269257	1325.0	0.236572006437	0.1	1.0		1.01
57553283									637269257	1558.0	0.236572006437	0.1	1.0		1.01
57553284									637269257	14449.0	0.236572006437	0.1	1.0		1.01
57553285									637269255	6381.0	0.823908740944	0.1	1.0		1.01
57553286									637269255	12810.0	0.823908740944	0.1	1.0		1.01
57553287									637269255	13244.0	0.823908740944	0.1	1.0		1.01
57553288									637269251	573.0	0.481486060122	0.1	1.0		1.01
57553289									637269248	4043.0	0.221848749616	0.1	1.0		1.01
57553290									637269248	3830.0	0.200659450546	0.1	1.0		1.01
57553291									637269241	23.0	0.397940008672	0.1	1.0		1.01
57553292									637269238	2028.0	10.4659738939	0.1	1.0		1.01
57553293									637269238	16111.0	10.031984286	0.1	1.0		1.01
57553294									637269236	4924.0	3.14996674231	0.1	1.0		1.01
57553295									637269224	4269.0	26.1732774798	0.1	1.0		1.01
57553296									637269222	4269.0	200.0	0.1	1.0		1.01
57553297									637269222	15481.0	200.0	0.1	1.0		1.01
57553298									637269222	14751.0	200.0	0.1	1.0		1.01
57553299									637269222	16641.0	200.0	0.1	1.0		1.01
57553301									637269219	3883.0	1.30980391997	0.1	1.0		1.01
57553302									637269217	6417.0	0.36653154442	0.1	1.0		1.01
57553303									637269216	1851.0	1.88605664769	0.1	1.0		1.01
57553304									637269214	3243.0	1.13667713988	0.1	1.0		1.01
57553305									637269209	13859.0	12.5917600347	0.1	1.0		1.01
57553306									637269208	1958.0	0.38721614328	0.1	1.0		1.01
57553307									637269208	6517.0	0.38721614328	0.1	1.0		1.01
57553308									637269206	3564.0	13.8326826653	0.1	1.0		1.01
57553309									637269206	7417.0	13.8326826653	0.1	1.0		1.01
57553311									637269206	4381.0	12.3027706572	0.1	1.0		1.01
57553312									637269204	6468.0	0.193820026016	0.1	1.0		1.01
57553313									637269198	10060.0	22.1278437273	0.1	1.0		1.01
57553314									637269187	12512.0	32.6197887583	0.1	1.0		1.01
57553317									637269187	12674.0	28.7878123956	0.1	1.0		1.01
57553319									637269187	2436.0	28.1649438983	0.1	1.0		1.01
57553322									637269187	15326.0	27.9136401693	0.1	1.0		1.01
57553325									637269183	12959.0	0.229147988358	0.1	1.0		1.01
57553326									637269183	13525.0	0.229147988358	0.1	1.0		1.01
57553327									637269183	14648.0	0.229147988358	0.1	1.0		1.01
57553328									637269183	15620.0	0.229147988358	0.1	1.0		1.01
57553329									637269183	1306.0	0.214670164989	0.1	1.0		1.01
57553330									637269172	3763.0	0.318758762624	0.1	1.0		1.01
57553331									637269172	5063.0	0.318758762624	0.1	1.0		1.01
57553332									637269168	1564.0	0.823908740944	0.1	1.0		1.01
57553333									637269161	2028.0	7.35951856303	0.1	1.0		1.01
57553334									637269146	3163.0	0.200659450546	0.1	1.0		1.01
57553335									637269143	13859.0	0.346787486225	0.1	1.0		1.01
57553336									637269134	757.0	14.6946486306	0.1	1.0		1.01
57553337									637269126	554.0	0.236572006437	0.1	1.0		1.01
57553338									637269126	12535.0	0.236572006437	0.1	1.0		1.01
57553339									637269126	12726.0	0.236572006437	0.1	1.0		1.01
57553340									637269122	15514.0	12.7447274949	0.1	1.0		1.01
57553341									637269122	16016.0	12.7447274949	0.1	1.0		1.01
57553342									637269119	5365.0	83.4341521813	0.1	1.0		1.01
57553345									637269118	16421.0	3.77989191196	0.1	1.0		1.01
57553346									637269118	3092.0	3.4698003018	0.1	1.0		1.01
57553348									637269113	1640.0	0.744727494897	0.1	1.0		1.01
57553349									637269100	4924.0	0.619788758288	0.1	1.0		1.01
57553350									637269094	1429.0	0.0506099933551	0.1	1.0		1.01
57553351									637269087	1063.0	1.32790214206	0.1	1.0		1.01
57553352									637269087	12579.0	1.32790214206	0.1	1.0		1.01
57553353									637269087	12598.0	1.32790214206	0.1	1.0		1.01
57553354									637269081	5706.0	0.602059991328	0.1	1.0		1.01
57553355									637269077	13409.0	1.08092190762	0.1	1.0		1.01
57553356									637269077	13426.0	1.08092190762	0.1	1.0		1.01
57553357									637269077	13747.0	1.08092190762	0.1	1.0		1.01
57553358									637269077	14251.0	1.08092190762	0.1	1.0		1.01
57553359									637269077	14360.0	1.08092190762	0.1	1.0		1.01
57553360									637269077	14888.0	1.08092190762	0.1	1.0		1.01
57553361									637269077	14898.0	1.08092190762	0.1	1.0		1.01
57553362									637269077	14908.0	1.08092190762	0.1	1.0		1.01
57553363									637269077	16094.0	1.08092190762	0.1	1.0		1.01
57553364									637269077	16853.0	1.08092190762	0.1	1.0		1.01
57553365									637269074	4308.0	0.602059991328	0.1	1.0		1.01
57553366									637269074	2385.0	0.537602002101	0.1	1.0		1.01
57553367									637269072	4924.0	200.0	0.1	1.0		1.01
57553368									637269071	5497.0	8.95860731484	0.1	1.0		1.01
57553369									637269071	9906.0	8.95860731484	0.1	1.0		1.01
57553370									637269067	5917.0	2.69897000434	0.1	1.0		1.01
57553371									637269061	182.0	0.698970004336	0.1	1.0		1.01
57553372									637269061	6127.0	0.698970004336	0.1	1.0		1.01
57553373									637269059	2835.0	13.4078232426	0.1	1.0		1.01
57553374									637269057	5856.0	0.585026652029	0.1	1.0		1.01
57553375									637269043	4381.0	6.44733178389	0.1	1.0		1.01
57553376									637269041	3556.0	1.18045606446	0.1	1.0		1.01
57553377									637269041	5818.0	1.18045606446	0.1	1.0		1.01
57553378									637269040	2239.0	0.214670164989	0.1	1.0		1.01
57553379									637269037	13948.0	0.236572006437	0.1	1.0		1.01
57553380									637269037	16901.0	0.236572006437	0.1	1.0		1.01
57553381									637269035	5818.0	3.70114692359	0.1	1.0		1.01
57553382									637269035	16226.0	3.54363396687	0.1	1.0		1.01
57553383									637269034	5818.0	11.1904402854	0.1	1.0		1.01
57553384									637269028	12638.0	0.0362121726544	0.1	1.0		1.01
57553385									637269016	6468.0	0.958607314842	0.1	1.0		1.01
57553386									637269009	6376.0	0.853871964322	0.1	1.0		1.01
57553387									637269007	1974.0	0.769551078622	0.1	1.0		1.01
57553388									637269007	4924.0	0.769551078622	0.1	1.0		1.01
57553389									637269006	15298.0	36.468521083	0.1	1.0		1.01
57553390									637269003	4951.0	0.886056647693	0.1	1.0		1.01
57553391									637269002	2714.0	0.180456064458	0.1	1.0		1.01
57553392									637269001	2675.0	0.0315170514461	0.1	1.0		1.01
57553393									637269000	6535.0	0.0132282657338	0.1	1.0		1.01
57553394									637268999	14078.0	32.0008694587	0.1	1.0		1.01
57553395									637268999	14382.0	32.0008694587	0.1	1.0		1.01
57553396									637268999	15215.0	32.0008694587	0.1	1.0		1.01
57553397									637268999	16855.0	32.0008694587	0.1	1.0		1.01
57553398									637268995	1685.0	0.698970004336	0.1	1.0		1.01
57553399									637268993	2950.0	0.638272163982	0.1	1.0		1.01
57553400									637268993	4177.0	0.638272163982	0.1	1.0		1.01
57553401									637268989	1652.0	0.267606240177	0.1	1.0		1.01
57553402									637268988	4924.0	0.823908740944	0.1	1.0		1.01
57553403									637268983	1322.0	1.15490195999	0.1	1.0		1.01
57553407									637268979	416.0	0.468521082958	0.1	1.0		1.01
57553408									637268978	2418.0	0.283996656365	0.1	1.0		1.01
57553409									637268976	4523.0	0.420216403383	0.1	1.0		1.01
57553410									637268971	3388.0	1.06048074738	0.1	1.0		1.01
57553411									637268970	4170.0	0.376750709602	0.1	1.0		1.01
57553412									637268970	5317.0	0.376750709602	0.1	1.0		1.01
57553413									637268967	4924.0	0.0457574905607	0.1	1.0		1.01
57553414									637268965	124.0	0.552841968658	0.1	1.0		1.01
57553415									637268963	4924.0	0.0705810742857	0.1	1.0		1.01
57553416									637268961	1397.0	0.49485002168	0.1	1.0		1.01
57553417									637268961	3901.0	0.49485002168	0.1	1.0		1.01
57553418									637268959	6583.0	0.481486060122	0.1	1.0		1.01
57553419									637268949	5207.0	1.0	0.1	1.0		1.01
57553420									637268941	2028.0	18.8068754016	0.1	1.0		1.01
57553421									637268940	3749.0	0.698970004336	0.1	1.0		1.01
57553422									637268937	6468.0	35.7746907183	0.1	1.0		1.01
57553423									637268935	1480.0	0.275724130399	0.1	1.0		1.01
57553424									637268935	1631.0	0.275724130399	0.1	1.0		1.01
57553425									637268935	3054.0	0.275724130399	0.1	1.0		1.01
57553426									637268935	16891.0	0.275724130399	0.1	1.0		1.01
57553427									637268928	4924.0	0.207608310502	0.1	1.0		1.01
57553428									637268926	5651.0	0.744727494897	0.1	1.0		1.01
57553429									637268924	2277.0	3.17134010346	0.1	1.0		1.01
57553430									637268923	4924.0	0.638272163982	0.1	1.0		1.01
57553431									637268916	6007.0	0.537602002101	0.1	1.0		1.01
57553432									637268913	2865.0	0.229147988358	0.1	1.0		1.01
57553433									637268913	3113.0	0.229147988358	0.1	1.0		1.01
57553434									637268910	12778.0	20.6478174819	0.1	1.0		1.01
57553435									637268910	12793.0	20.6478174819	0.1	1.0		1.01
57553436									637268910	12905.0	20.6478174819	0.1	1.0		1.01
57553437									637268910	12913.0	20.6478174819	0.1	1.0		1.01
57553438									637268910	13023.0	20.6478174819	0.1	1.0		1.01
57553439									637268910	13028.0	20.6478174819	0.1	1.0		1.01
57553440									637268910	13040.0	20.6478174819	0.1	1.0		1.01
57553441									637268910	13764.0	20.6478174819	0.1	1.0		1.01
57553442									637268910	13814.0	20.6478174819	0.1	1.0		1.01
57553443									637268910	14106.0	20.6478174819	0.1	1.0		1.01
57553444									637268910	14129.0	20.6478174819	0.1	1.0		1.01
57553445									637268910	14487.0	20.6478174819	0.1	1.0		1.01
57553446									637268910	14682.0	20.6478174819	0.1	1.0		1.01
57553447									637268910	16615.0	20.6478174819	0.1	1.0		1.01
57553448									637268910	16905.0	20.6478174819	0.1	1.0		1.01
57553449									637268910	12933.0	18.9136401693	0.1	1.0		1.01
57553450									637268910	12941.0	18.9136401693	0.1	1.0		1.01
57553451									637268910	13156.0	18.9136401693	0.1	1.0		1.01
57553452									637268910	13179.0	18.9136401693	0.1	1.0		1.01
57553453									637268910	13748.0	18.9136401693	0.1	1.0		1.01
57553454									637268910	13949.0	18.9136401693	0.1	1.0		1.01
57553455									637268910	14159.0	18.9136401693	0.1	1.0		1.01
57553456									637268910	14301.0	18.9136401693	0.1	1.0		1.01
57553457									637268910	14478.0	18.9136401693	0.1	1.0		1.01
57553458									637268910	14726.0	18.9136401693	0.1	1.0		1.01
57553459									637268910	16752.0	18.9136401693	0.1	1.0		1.01
57553460									637268910	16781.0	18.9136401693	0.1	1.0		1.01
57553461									637268905	16943.0	3.0	0.1	1.0		1.01
57553462									637268903	13736.0	9.95467702121	0.1	1.0		1.01
57553463									637268897	4924.0	3.20620961531	0.1	1.0		1.01
57553464									637268888	5186.0	0.886056647693	0.1	1.0		1.01
57553465									637268882	1157.0	0.283996656365	0.1	1.0		1.01
57553466									637268882	2964.0	0.283996656365	0.1	1.0		1.01
57553467									637268881	1155.0	0.397940008672	0.1	1.0		1.01
57553468									637268881	2570.0	0.397940008672	0.1	1.0		1.01
57553469									637268881	3598.0	0.397940008672	0.1	1.0		1.01
57553470									637268881	3725.0	0.397940008672	0.1	1.0		1.01
57553471									637268881	4493.0	0.397940008672	0.1	1.0		1.01
57553472									637268881	4615.0	0.397940008672	0.1	1.0		1.01
57553473									637268881	12525.0	0.397940008672	0.1	1.0		1.01
57553474									637268869	2005.0	0.431798275933	0.1	1.0		1.01
57553475									637268869	2022.0	0.431798275933	0.1	1.0		1.01
57553476									637268869	4702.0	0.431798275933	0.1	1.0		1.01
57553477									637268860	875.0	1.5376020021	0.1	1.0		1.01
57553478									637268859	4002.0	0.113509274828	0.1	1.0		1.01
57553479									637268858	633.0	2.30102999566	0.1	1.0		1.01
57553480									637268856	4924.0	8.39685562738	0.1	1.0		1.01
57553481									637268850	5856.0	0.376750709602	0.1	1.0		1.01
57553482									637268849	3476.0	0.0915149811214	0.1	1.0		1.01
57553483									637268849	4279.0	0.0915149811214	0.1	1.0		1.01
57553484									637268849	4402.0	0.0915149811214	0.1	1.0		1.01
57553485									637268829	1063.0	10.3535962738	0.1	1.0		1.01
57553486									637268829	12579.0	10.3535962738	0.1	1.0		1.01
57553487									637268829	12598.0	10.3535962738	0.1	1.0		1.01
57553488									637268824	4924.0	0.0506099933551	0.1	1.0		1.01
57553489									637268823	15334.0	38.9746941347	0.1	1.0		1.01
57553490									637268822	4954.0	0.180456064458	0.1	1.0		1.01
57553491									637268820	5856.0	0.468521082958	0.1	1.0		1.01
57553492									637268814	4924.0	0.337242168318	0.1	1.0		1.01
57553493									637268809	5131.0	1.42021640338	0.1	1.0		1.01
57553494									637268808	1063.0	0.431798275933	0.1	1.0		1.01
57553495									637268808	12579.0	0.431798275933	0.1	1.0		1.01
57553496									637268808	12598.0	0.431798275933	0.1	1.0		1.01
57553497									637268807	3569.0	0.795880017344	0.1	1.0		1.01
57553498									637268786	6114.0	1.32790214206	0.1	1.0		1.01
57553499									637268783	5484.0	0.0222763947112	0.1	1.0		1.01
57553500									637268783	6304.0	0.0222763947112	0.1	1.0		1.01
57553501									637268778	15486.0	9.72584215074	0.1	1.0		1.01
57553502									637268778	12873.0	8.79860287568	0.1	1.0		1.01
57553503									637268774	14601.0	60.2153827074	0.1	1.0		1.01
57553504									637268774	13386.0	56.2298847052	0.1	1.0		1.01
57553505									637268774	14128.0	56.2298847052	0.1	1.0		1.01
57553506									637268774	1902.0	53.0931264653	0.1	1.0		1.01
57553507									637268774	2384.0	53.0931264653	0.1	1.0		1.01
57553508									637268774	4853.0	53.0931264653	0.1	1.0		1.01
57553509									637268774	5255.0	53.0931264653	0.1	1.0		1.01
57553510									637268774	10213.0	53.0931264653	0.1	1.0		1.01
57553511									637268772	4116.0	50.057991947	0.1	1.0		1.01
57553516									637268772	12747.0	43.7375489103	0.1	1.0		1.01
57553517									637268772	12759.0	43.7375489103	0.1	1.0		1.01
57553518									637268772	12985.0	43.7375489103	0.1	1.0		1.01
57553519									637268772	13004.0	43.7375489103	0.1	1.0		1.01
57553520									637268772	13006.0	43.7375489103	0.1	1.0		1.01
57553521									637268772	13273.0	43.7375489103	0.1	1.0		1.01
57553522									637268772	13292.0	43.7375489103	0.1	1.0		1.01
57553523									637268772	13411.0	43.7375489103	0.1	1.0		1.01
57553524									637268772	13457.0	43.7375489103	0.1	1.0		1.01
57553525									637268772	13470.0	43.7375489103	0.1	1.0		1.01
57553526									637268772	13552.0	43.7375489103	0.1	1.0		1.01
57553527									637268772	13705.0	43.7375489103	0.1	1.0		1.01
57553528									637268772	13869.0	43.7375489103	0.1	1.0		1.01
57553529									637268772	13919.0	43.7375489103	0.1	1.0		1.01
57553530									637268772	13934.0	43.7375489103	0.1	1.0		1.01
57553531									637268772	14112.0	43.7375489103	0.1	1.0		1.01
57553532									637268772	14119.0	43.7375489103	0.1	1.0		1.01
57553533									637268772	14259.0	43.7375489103	0.1	1.0		1.01
57553534									637268772	14492.0	43.7375489103	0.1	1.0		1.01
57553535									637268772	14501.0	43.7375489103	0.1	1.0		1.01
57553536									637268772	14537.0	43.7375489103	0.1	1.0		1.01
57553537									637268772	14625.0	43.7375489103	0.1	1.0		1.01
57553538									637268772	14695.0	43.7375489103	0.1	1.0		1.01
57553539									637268772	14713.0	43.7375489103	0.1	1.0		1.01
57553540									637268772	16586.0	43.7375489103	0.1	1.0		1.01
57553541									637268772	16717.0	43.7375489103	0.1	1.0		1.01
57553542									637268772	16745.0	43.7375489103	0.1	1.0		1.01
57553543									637268772	16791.0	43.7375489103	0.1	1.0		1.01
57553544									637268772	16810.0	43.7375489103	0.1	1.0		1.01
57553546									637268771	4237.0	4.36151074305	0.1	1.0		1.01
57553547									637268770	466.0	1.85387196432	0.1	1.0		1.01
57553548									637268770	6122.0	1.85387196432	0.1	1.0		1.01
57553549									637268760	5734.0	0.356547323514	0.1	1.0		1.01
57553550									637268759	15486.0	6.82390874094	0.1	1.0		1.01
57553551									637268759	12873.0	5.89962945488	0.1	1.0		1.01
57553552									637268757	6785.0	0.537602002101	0.1	1.0		1.01
57553553									637268752	15486.0	8.77211329539	0.1	1.0		1.01
57553554									637268743	3398.0	5.68824613894	0.1	1.0		1.01
57553555									637268741	4170.0	8.23507701535	0.1	1.0		1.01
57553556									637268741	5317.0	8.23507701535	0.1	1.0		1.01
57553557									637268741	4926.0	7.48811663902	0.1	1.0		1.01
57553558									637268741	6272.0	7.48811663902	0.1	1.0		1.01
57553559									637268739	6344.0	0.10790539731	0.1	1.0		1.01
57553560									637268738	1086.0	0.309803919971	0.1	1.0		1.01
57553561									637268738	2441.0	0.309803919971	0.1	1.0		1.01
57553562									637268738	6369.0	0.309803919971	0.1	1.0		1.01
57553563									637268725	2673.0	2.22184874962	0.1	1.0		1.01
57553564									637268721	5765.0	0.638272163982	0.1	1.0		1.01
57553565									637268717	5698.0	0.920818753952	0.1	1.0		1.01
57553566									637268715	3398.0	55.1487416513	0.1	1.0		1.01
57553567									637268715	7019.0	55.1487416513	0.1	1.0		1.01
57553569									637268715	13139.0	49.3062730511	0.1	1.0		1.01
57553572									637268712	953.0	0.431798275933	0.1	1.0		1.01
57553573									637268710	16016.0	3.0	0.1	1.0		1.01
57553574									637268710	16497.0	3.0	0.1	1.0		1.01
57553575									637268706	1711.0	1.15490195999	0.1	1.0		1.01
57553578									637268704	2521.0	0.0315170514461	0.1	1.0		1.01
57553579									637268704	2865.0	0.0315170514461	0.1	1.0		1.01
57553580									637268704	3113.0	0.0315170514461	0.1	1.0		1.01
57553581									637268698	3092.0	0.0969100130081	0.1	1.0		1.01
57553582									637268692	1948.0	0.236572006437	0.1	1.0		1.01
57553583									637268690	781.0	0.275724130399	0.1	1.0		1.01
57553584									637268690	2230.0	0.275724130399	0.1	1.0		1.01
57553585									637268688	1536.0	7.50723961097	0.1	1.0		1.01
57553586									637268684	2043.0	8.29756946355	0.1	1.0		1.01
57553587									637268684	2690.0	8.29756946355	0.1	1.0		1.01
57553588									637268680	4924.0	1.01322826573	0.1	1.0		1.01
57553589									637268678	16753.0	2.52287874528	0.1	1.0		1.01
57553590									637268677	15068.0	0.568636235841	0.1	1.0		1.01
57553591									637268676	2028.0	11.9281179927	0.1	1.0		1.01
57553592									637268672	1063.0	0.677780705266	0.1	1.0		1.01
57553593									637268672	1208.0	0.677780705266	0.1	1.0		1.01
57553594									637268672	3844.0	0.677780705266	0.1	1.0		1.01
57553595									637268668	16111.0	9.89619627904	0.1	1.0		1.01
57553596									637268668	4924.0	9.35753547976	0.1	1.0		1.01
57553603									637268668	2028.0	8.72815839346	0.1	1.0		1.01
57553605									637268664	3018.0	3.74232142513	0.1	1.0		1.01
57553607									637268662	13961.0	1.72124639905	0.1	1.0		1.01
57553608									637268661	4381.0	0.0809219076239	0.1	1.0		1.01
57553609									637268660	1443.0	8.05012229596	0.1	1.0		1.01
57553610									637268660	3587.0	8.05012229596	0.1	1.0		1.01
57553611									637268655	8675.0	28.6363880201	0.1	1.0		1.01
57553612									637268655	11396.0	27.2111248842	0.1	1.0		1.01
57553613									637268655	2138.0	26.1001794976	0.1	1.0		1.01
57553615									637268655	13739.0	25.9746941347	0.1	1.0		1.01
57553616									637268655	16202.0	25.9746941347	0.1	1.0		1.01
57553617									637268655	16909.0	25.9746941347	0.1	1.0		1.01
57553620									637268649	4142.0	0.0362121726544	0.1	1.0		1.01
57553621									637268647	12.0	0.958607314842	0.1	1.0		1.01
57553622									637268646	2944.0	0.259637310506	0.1	1.0		1.01
57553623									637268646	4473.0	0.259637310506	0.1	1.0		1.01
57553624									637268640	2865.0	0.236572006437	0.1	1.0		1.01
57553625									637268640	3113.0	0.236572006437	0.1	1.0		1.01
57553626									637268636	4523.0	0.0177287669604	0.1	1.0		1.01
57553627									637268633	4924.0	0.36653154442	0.1	1.0		1.01
57553629									637268627	3992.0	1.0	0.1	1.0		1.01
57553630									637268624	8273.0	8.74232142513	0.1	1.0		1.01
57553631									637268622	15477.0	40.4962093169	0.1	1.0		1.01
57553632									637268617	2284.0	0.744727494897	0.1	1.0		1.01
57553633									637268614	5856.0	0.148741651281	0.1	1.0		1.01
57553635									637268611	15477.0	5.03621217265	0.1	1.0		1.01
57553636									637268610	14094.0	95.4841261563	0.1	1.0		1.01
57553638									637268593	4089.0	0.130768280269	0.1	1.0		1.01
57553639									637268588	4924.0	27.638272164	0.1	1.0		1.01
57553640									637268587	2005.0	0.36653154442	0.1	1.0		1.01
57553641									637268587	2022.0	0.36653154442	0.1	1.0		1.01
57553642									637268587	4702.0	0.36653154442	0.1	1.0		1.01
57553643									637268586	4354.0	0.259637310506	0.1	1.0		1.01
57553644									637268584	6513.0	1.61978875829	0.1	1.0		1.01
57553645									637268583	1063.0	1.60205999133	0.1	1.0		1.01
57553646									637268583	12579.0	1.60205999133	0.1	1.0		1.01
57553647									637268583	12598.0	1.60205999133	0.1	1.0		1.01
57553648									637268583	1536.0	1.48148606012	0.1	1.0		1.01
57553649									637268576	8360.0	40.7495799977	0.1	1.0		1.01
57553650									637268576	10160.0	40.7495799977	0.1	1.0		1.01
57553651									637268576	12690.0	36.1674910873	0.1	1.0		1.01
57553652									637268576	6999.0	34.793174124	0.1	1.0		1.01
57553653									637268576	4116.0	34.6478174819	0.1	1.0		1.01
57553654									637268576	2331.0	34.6439741428	0.1	1.0		1.01
57553655									637268576	4385.0	34.6439741428	0.1	1.0		1.01
57553656									637268576	12108.0	34.6439741428	0.1	1.0		1.01
57553657									637268576	13884.0	34.6439741428	0.1	1.0		1.01
57553658									637268572	4142.0	0.36653154442	0.1	1.0		1.01
57553659									637268569	15541.0	45.223298816	0.1	1.0		1.01
57553660									637268569	16558.0	45.223298816	0.1	1.0		1.01
57553661									637268569	5842.0	39.8356471442	0.1	1.0		1.01
57553662									637268569	9504.0	39.8356471442	0.1	1.0		1.01
57553663									637268563	4924.0	0.180456064458	0.1	1.0		1.01
57553664									637268559	13049.0	0.142667503569	0.1	1.0		1.01
57553665									637268559	13884.0	0.142667503569	0.1	1.0		1.01
57553666									637268559	16652.0	0.142667503569	0.1	1.0		1.01
57553667									637268549	5856.0	0.585026652029	0.1	1.0		1.01
57553668									637268545	16453.0	17.7033348097	0.1	1.0		1.01
57553669									637268542	12624.0	0.568636235841	0.1	1.0		1.01
57553670									637268538	15781.0	35.3089185079	0.1	1.0		1.01
57553671									637268538		35.3089185079	0.1	1.0		0.01
57553672									637268538	4096.0	30.4156687756	0.1	1.0		1.01
57553673									637268538	15889.0	30.4156687756	0.1	1.0		1.01
57553674									637268533	1106.0	0.161150909263	0.1	1.0		1.01
57553675									637268527	4142.0	0.769551078622	0.1	1.0		1.01
57553676									637268525	4237.0	0.207608310502	0.1	1.0		1.01
57553677									637268524	638.0	0.0315170514461	0.1	1.0		1.01
57553678									637268521	4924.0	1.5376020021	0.1	1.0		1.01
57553679									637268520	4089.0	0.823908740944	0.1	1.0		1.01
57553680									637268517	2978.0	0.408935392974	0.1	1.0		1.01
57553681									637268501	3564.0	17.9746941347	0.1	1.0		1.01
57553682									637268500	5412.0	11.4894549898	0.1	1.0		1.01
57553683									637268498	1290.0	0.13667713988	0.1	1.0		1.01
57553684									637268493	2359.0	0.508638306166	0.1	1.0		1.01
57553685									637268491	629.0	0.187086643357	0.1	1.0		1.01
57553686									637268487	4269.0	0.602059991328	0.1	1.0		1.01
57553687									637268482	638.0	0.301029995664	0.1	1.0		1.01
57553688									637268481	4924.0	0.721246399047	0.1	1.0		1.01
57553689									637268480	4926.0	200.0	0.1	1.0		1.01
57553690									637268480	6272.0	200.0	0.1	1.0		1.01
57553691									637268473	5497.0	6.54363396687	0.1	1.0		1.01
57553692									637268473	9906.0	6.54363396687	0.1	1.0		1.01
57553693									637268469	5765.0	1.40893539297	0.1	1.0		1.01
57553694									637268469	20.0	1.21467016499	0.1	1.0		1.01
57553695									637268469	843.0	1.21467016499	0.1	1.0		1.01
57553696									637268464	6468.0	0.552841968658	0.1	1.0		1.01
57553697									637268459	5131.0	0.10790539731	0.1	1.0		1.01
57553698									637268453	6104.0	0.920818753952	0.1	1.0		1.01
57553699									637268452	6231.0	1.60205999133	0.1	1.0		1.01
57553701									637268450	927.0	0.443697499233	0.1	1.0		1.01
57553702									637268450	3439.0	0.443697499233	0.1	1.0		1.01
57553703									637268450	3663.0	0.443697499233	0.1	1.0		1.01
57553704									637268450	4060.0	0.443697499233	0.1	1.0		1.01
57553705									637268450	4638.0	0.443697499233	0.1	1.0		1.01
57553706									637268450	5998.0	0.443697499233	0.1	1.0		1.01
57553707									637268447	4880.0	0.309803919971	0.1	1.0		1.01
57553708									637268447	6211.0	0.309803919971	0.1	1.0		1.01
57553709									637268441	4002.0	0.267606240177	0.1	1.0		1.01
57553710									637268433	4924.0	2.52287874528	0.1	1.0		1.01
57553711									637268432	6535.0	0.193820026016	0.1	1.0		1.01
57553712									637268431	6585.0	1.28399665637	0.1	1.0		1.01
57553713									637268426	5412.0	10.9829666607	0.1	1.0		1.01
57553714									637268425	1443.0	8.74232142513	0.1	1.0		1.01
57553715									637268425	3587.0	8.74232142513	0.1	1.0		1.01
57553718									637268424	2173.0	0.161150909263	0.1	1.0		1.01
57553719									637268419	4924.0	10.7619538969	0.1	1.0		1.01
57553722									637268406	11818.0	0.0915149811214	0.1	1.0		1.01
57553723									637268406	14299.0	0.0915149811214	0.1	1.0		1.01
57553724									637268403	5497.0	7.32239304728	0.1	1.0		1.01
57553725									637268403	9906.0	7.32239304728	0.1	1.0		1.01
57553726									637268389	3243.0	0.124938736608	0.1	1.0		1.01
57553727									637268387	4220.0	29.9355420108	0.1	1.0		1.01
57553729									637268385	2607.0	7.50863830617	0.1	1.0		1.01
57553730									637268384	4924.0	1.21467016499	0.1	1.0		1.01
57553731									637268383	2152.0	0.00877392430751	0.1	1.0		1.01
57553732									637268375	4170.0	4.04575749056	0.1	1.0		1.01
57553733									637268375	5317.0	4.04575749056	0.1	1.0		1.01
57553736									637268369	6344.0	0.13667713988	0.1	1.0		1.01
57553737									637268362	4924.0	77.3645162532	0.1	1.0		1.01
57553746									637268361	4002.0	0.346787486225	0.1	1.0		1.01
57553747									637268359	2151.0	2.69897000434	0.1	1.0		1.01
57553748									637268350	6451.0	0.408935392974	0.1	1.0		1.01
57553749									637268347	1521.0	0.0655015487564	0.1	1.0		1.01
57553750									637268347	3282.0	0.0655015487564	0.1	1.0		1.01
57553751									637268344	828.0	0.187086643357	0.1	1.0		1.01
57553752									637268338	12508.0	0.508638306166	0.1	1.0		1.01
57553753									637268336	4924.0	12.9913998282	0.1	1.0		1.01
57553762									637268333	3564.0	5.97469413474	0.1	1.0		1.01
57553763									637268330	2284.0	0.657577319178	0.1	1.0		1.01
57553764									637268324	3266.0	0.0861861476163	0.1	1.0		1.01
57553765									637268322	401.0	0.0362121726544	0.1	1.0		1.01
57553766									637268322	1181.0	0.0362121726544	0.1	1.0		1.01
57553767									637268322	2745.0	0.0362121726544	0.1	1.0		1.01
57553768									637268322	4605.0	0.0362121726544	0.1	1.0		1.01
57553769									637268321	1063.0	1.76955107862	0.1	1.0		1.01
57553770									637268321	1208.0	1.76955107862	0.1	1.0		1.01
57553771									637268321	3844.0	1.76955107862	0.1	1.0		1.01
57553772									637268318	1226.0	1.12493873661	0.1	1.0		1.01
57553773									637268317	9705.0	0.187086643357	0.1	1.0		1.01
57553774									637268315	303.0	0.187086643357	0.1	1.0		1.01
57553775									637268312	75.0	0.795880017344	0.1	1.0		1.01
57553776									637268312	1554.0	0.795880017344	0.1	1.0		1.01
57553777									637268312	1610.0	0.795880017344	0.1	1.0		1.01
57553778									637268312	2319.0	0.795880017344	0.1	1.0		1.01
57553779									637268312	2332.0	0.795880017344	0.1	1.0		1.01
57553780									637268312	3231.0	0.795880017344	0.1	1.0		1.01
57553781									637268312	3979.0	0.795880017344	0.1	1.0		1.01
57553782									637268312	4066.0	0.795880017344	0.1	1.0		1.01
57553783									637268312	4910.0	0.795880017344	0.1	1.0		1.01
57553784									637268312	5606.0	0.795880017344	0.1	1.0		1.01
57553785									637268312	6039.0	0.795880017344	0.1	1.0		1.01
57553786									637268309	9525.0	24.4248121551	0.1	1.0		1.01
57553787									637268309	11000.0	24.3448615652	0.1	1.0		1.01
57553788									637268308	12912.0	11.8239087409	0.1	1.0		1.01
57553789									637268307	2354.0	3.96657624451	0.1	1.0		1.01
57553790									637268307	9650.0	3.96657624451	0.1	1.0		1.01
57553791									637268307	16045.0	3.96657624451	0.1	1.0		1.01
57553792									637268305	585.0	0.376750709602	0.1	1.0		1.01
57553793									637268305	1289.0	0.376750709602	0.1	1.0		1.01
57553794									637268305	2768.0	0.376750709602	0.1	1.0		1.01
57553795									637268305	6468.0	0.327902142064	0.1	1.0		1.01
57553796									637268289	13665.0	0.45593195565	0.1	1.0		1.01
57553797									637268287	2865.0	0.508638306166	0.1	1.0		1.01
57553798									637268287	3113.0	0.508638306166	0.1	1.0		1.01
57553799									637268284	182.0	18.2365720064	0.1	1.0		1.01
57553800									637268284	6127.0	18.2365720064	0.1	1.0		1.01
57553801									637268279	5412.0	7.8601209136	0.1	1.0		1.01
57553802									637268278	3564.0	16.0467236633	0.1	1.0		1.01
57553803									637268278	5917.0	14.3565473235	0.1	1.0		1.01
57553804									637268270	2324.0	0.229147988358	0.1	1.0		1.01
57553805									637268270	15947.0	0.229147988358	0.1	1.0		1.01
57553806									637268266	10.0	0.958607314842	0.1	1.0		1.01
57553807									637268250	1974.0	0.10790539731	0.1	1.0		1.01
57553808									637268250	4924.0	0.10790539731	0.1	1.0		1.01
57553811									637268247	3749.0	0.00877392430751	0.1	1.0		1.01
57553812									637268244	4880.0	0.0222763947112	0.1	1.0		1.01
57553813									637268244	6211.0	0.0222763947112	0.1	1.0		1.01
57553814									637268234	15781.0	46.7695510786	0.1	1.0		1.01
57553815									637268234		46.7695510786	0.1	1.0		0.01
57553816									637268233	4924.0	0.13667713988	0.1	1.0		1.01
57553817									637268227	4170.0	6.34103515734	0.1	1.0		1.01
57553818									637268227	5317.0	6.34103515734	0.1	1.0		1.01
57553819									637268226	12664.0	16.1561445774	0.1	1.0		1.01
57553821									637268221	953.0	0.221848749616	0.1	1.0		1.01
57553822									637268207	2008.0	20.8096683018	0.1	1.0		1.01
57553825									637268196	6535.0	1.55284196866	0.1	1.0		1.01
57553826									637268195	2005.0	0.221848749616	0.1	1.0		1.01
57553827									637268195	2022.0	0.221848749616	0.1	1.0		1.01
57553828									637268195	4702.0	0.221848749616	0.1	1.0		1.01
57553829									637268194	2705.0	18.9244530386	0.1	1.0		1.01
57553831									637268193	1063.0	1.07058107429	0.1	1.0		1.01
57553832									637268193	3289.0	1.07058107429	0.1	1.0		1.01
57553833									637268193	4420.0	1.07058107429	0.1	1.0		1.01
57553834									637268193	5496.0	1.07058107429	0.1	1.0		1.01
57553835									637268193	12632.0	1.07058107429	0.1	1.0		1.01
57553841									637268191	1974.0	0.259637310506	0.1	1.0		1.01
57553842									637268181	2005.0	0.301029995664	0.1	1.0		1.01
57553843									637268181	2022.0	0.301029995664	0.1	1.0		1.01
57553844									637268181	4702.0	0.301029995664	0.1	1.0		1.01
57553848									637268177	14623.0	17.5316526696	0.1	1.0		1.01
57553849									637268167	4924.0	200.0	0.1	1.0		1.01
57553850									637268161	2249.0	0.327902142064	0.1	1.0		1.01
57553851									637268160	12753.0	20.151810883	0.1	1.0		1.01
57553852									637268160	16514.0	20.151810883	0.1	1.0		1.01
57553853									637268160	15749.0	18.1214782045	0.1	1.0		1.01
57553854									637268153	4924.0	1.11918640772	0.1	1.0		1.01
57553855									637268150	3092.0	0.552841968658	0.1	1.0		1.01
57553856									637268148	4924.0	0.0506099933551	0.1	1.0		1.01
57553857									637268144	1536.0	1.79588001734	0.1	1.0		1.01
57553858									637268140	3155.0	0.10790539731	0.1	1.0		1.01
57553859									637268138	4924.0	0.36653154442	0.1	1.0		1.01
57553860									637268134	6104.0	0.154901959986	0.1	1.0		1.01
57553861									637268132	14321.0	23.6925039621	0.1	1.0		1.01
57553862									637268128	611.0	0.0604807473814	0.1	1.0		1.01
57553863									637268126	287.0	9.94692155652	0.1	1.0		1.01
57553864									637268125	5817.0	0.886056647693	0.1	1.0		1.01
57553865									637268122	14233.0	2.09691001301	0.1	1.0		1.01
57553866									637268115	13660.0	9.97881070093	0.1	1.0		1.01
57553867									637268114	4142.0	0.318758762624	0.1	1.0		1.01
57553868									637268114	4237.0	0.292429823902	0.1	1.0		1.01
57553870									637268099	993.0	0.0362121726544	0.1	1.0		1.01
57553871									637268097	4924.0	0.0705810742857	0.1	1.0		1.01
57553872									637268092	13052.0	10.7077439286	0.1	1.0		1.01
57553873									637268086	5061.0	0.0809219076239	0.1	1.0		1.01
57553874									637268085	5763.0	1.92081875395	0.1	1.0		1.01
57553875									637268081	3003.0	13.8386319978	0.1	1.0		1.01
57553883									637268080	6187.0	36.7878123956	0.1	1.0		1.01
57553889									637268079	2188.0	0.638272163982	0.1	1.0		1.01
57553890									637268071	14434.0	3.0	0.1	1.0		1.01
57553891									637268071	16824.0	3.0	0.1	1.0		1.01
57553892									637268063	3318.0	0.0409586076789	0.1	1.0		1.01
57553893									637268046	5279.0	0.585026652029	0.1	1.0		1.01
57553894									637268046	6529.0	0.585026652029	0.1	1.0		1.01
57553895									637268038	4170.0	3.18842499413	0.1	1.0		1.01
57553896									637268038	5317.0	3.18842499413	0.1	1.0		1.01
57553897									637268036	2680.0	0.00877392430751	0.1	1.0		1.01
57553898									637268035	462.0	1.03151705145	0.1	1.0		1.01
57553899									637268035	2322.0	1.03151705145	0.1	1.0		1.01
57553900									637268035	3293.0	1.03151705145	0.1	1.0		1.01
57553901									637268034	4523.0	1.0	0.1	1.0		1.01
57553902									637268031	15268.0	84.1674910873	0.1	1.0		1.01
57553903									637268030	2121.0	8.59859945922	0.1	1.0		1.01
57553904									637268028	16089.0	3.42021640338	0.1	1.0		1.01
57553905									637268026	4078.0	0.721246399047	0.1	1.0		1.01
57553906									637268020	1063.0	0.180456064458	0.1	1.0		1.01
57553907									637268020	12579.0	0.180456064458	0.1	1.0		1.01
57553908									637268020	12598.0	0.180456064458	0.1	1.0		1.01
57553909									637268019	1536.0	1.13076828027	0.1	1.0		1.01
57553911									637268018	2005.0	0.853871964322	0.1	1.0		1.01
57553912									637268017	3109.0	0.638272163982	0.1	1.0		1.01
57553913									637268017	5818.0	0.638272163982	0.1	1.0		1.01
57553914									637268012	3650.0	0.337242168318	0.1	1.0		1.01
57553915									637268005	2028.0	16.7644715531	0.1	1.0		1.01
57553916									637268001	6042.0	0.958607314842	0.1	1.0		1.01
57553917									637267999	6403.0	6.65169513695	0.1	1.0		1.01
57553918									637267999	3217.0	5.68613277963	0.1	1.0		1.01
57553919									637267999	6451.0	5.68613277963	0.1	1.0		1.01
57553920									637267996	5969.0	0.0655015487564	0.1	1.0		1.01
57553921									637267995	14804.0	11.1469104701	0.1	1.0		1.01
57553922									637267995	7729.0	10.7670038896	0.1	1.0		1.01
57553923									637267995	13337.0	9.71219827007	0.1	1.0		1.01
57553924									637267995	3146.0	9.52578373592	0.1	1.0		1.01
57553925									637267993	5412.0	9.34294414714	0.1	1.0		1.01
57553926									637267987	4269.0	2.15490195999	0.1	1.0		1.01
57553927									637267985	4924.0	78.0936649582	0.1	1.0		1.01
57553937									637267983	14701.0	63.1456939582	0.1	1.0		1.01
57553938									637267979	1052.0	1.2757241304	0.1	1.0		1.01
57553939									637267979	2939.0	1.2757241304	0.1	1.0		1.01
57553944									637267977	6179.0	0.602059991328	0.1	1.0		1.01
57553945									637267975	6513.0	0.958607314842	0.1	1.0		1.01
57553946									637267965	16226.0	24.5086383062	0.1	1.0		1.01
57553947									637267965	5818.0	23.0530567293	0.1	1.0		1.01
57553948									637267962	12959.0	1.52287874528	0.1	1.0		1.01
57553949									637267962	13525.0	1.52287874528	0.1	1.0		1.01
57553950									637267962	14648.0	1.52287874528	0.1	1.0		1.01
57553951									637267962	15620.0	1.52287874528	0.1	1.0		1.01
57553952									637267959	4924.0	11.8153085692	0.1	1.0		1.01
57553958									637267954	3499.0	7.34008379993	0.1	1.0		1.01
57553959									637267951	5151.0	150.832682665	0.1	1.0		1.01
57553961									637267950	2293.0	21.2013493546	0.1	1.0		1.01
57553962									637267950	4762.0	21.2013493546	0.1	1.0		1.01
57553971									637267947	4211.0	0.356547323514	0.1	1.0		1.01
57553972									637267941	4924.0	2.15490195999	0.1	1.0		1.01
57553973									637267940	4924.0	0.49485002168	0.1	1.0		1.01
57553974									637267934	4142.0	1.21467016499	0.1	1.0		1.01
57553975									637267928	4924.0	2.0	0.1	1.0		1.01
57553976									637267924	3543.0	20.361510743	0.1	1.0		1.01
57553977									637267924	13960.0	20.361510743	0.1	1.0		1.01
57553978									637267923	13969.0	156.124360063	0.1	1.0		1.01
57553979									637267923	14018.0	156.124360063	0.1	1.0		1.01
57553980									637267923	16656.0	156.124360063	0.1	1.0		1.01
57553981									637267920	2005.0	1.22184874962	0.1	1.0		1.01
57553982									637267920	2022.0	1.22184874962	0.1	1.0		1.01
57553983									637267920	4702.0	1.22184874962	0.1	1.0		1.01
57553984									637267909	14078.0	1.2924298239	0.1	1.0		1.01
57553985									637267909	14382.0	1.2924298239	0.1	1.0		1.01
57553986									637267909	15215.0	1.2924298239	0.1	1.0		1.01
57553987									637267909	16855.0	1.2924298239	0.1	1.0		1.01
57553988									637267905	14434.0	5.20830935098	0.1	1.0		1.01
57553989									637267905	16824.0	5.20830935098	0.1	1.0		1.01
57553990									637267905	5917.0	5.20551195334	0.1	1.0		1.01
57553991									637267896	2915.0	5.04143611678	0.1	1.0		1.01
57553992									637267896	12826.0	4.74957999769	0.1	1.0		1.01
57553993									637267895	4798.0	0.244125144328	0.1	1.0		1.01
57553994									637267892	14434.0	7.05207638017	0.1	1.0		1.01
57553995									637267892	16824.0	7.05207638017	0.1	1.0		1.01
57553996									637267882	4002.0	0.0861861476163	0.1	1.0		1.01
57553997									637267878	16813.0	0.00877392430751	0.1	1.0		1.01
57553998									637267875	5734.0	0.0915149811214	0.1	1.0		1.01
57553999									637267871	13261.0	1.32790214206	0.1	1.0		1.01
57554000									637267871	13851.0	1.32790214206	0.1	1.0		1.01
57554001									637267871	13905.0	1.32790214206	0.1	1.0		1.01
57554002									637267865	63.0	1.07572071394	0.1	1.0		1.01
57554003									637267865	3379.0	1.07572071394	0.1	1.0		1.01
57554004									637267865	5821.0	1.07572071394	0.1	1.0		1.01
57554008									637267863	3442.0	0.0655015487564	0.1	1.0		1.01
57554009									637267860	1579.0	1.65757731918	0.1	1.0		1.01
57554010									637267854	1652.0	1.01322826573	0.1	1.0		1.01
57554011									637267853	1892.0	0.283996656365	0.1	1.0		1.01
57554012									637267851	2742.0	7.00524305541	0.1	1.0		1.01
57554013									637267845	12753.0	13.9913998282	0.1	1.0		1.01
57554014									637267845	16514.0	13.9913998282	0.1	1.0		1.01
57554016									637267842	5917.0	9.58004425151	0.1	1.0		1.01
57554017									637267840	12448.0	4.83863199777	0.1	1.0		1.01
57554018									637267839	1318.0	0.49485002168	0.1	1.0		1.01
57554019									637267837	3333.0	0.251811972994	0.1	1.0		1.01
57554020									637267836	3099.0	0.468521082958	0.1	1.0		1.01
57554021									637267833	573.0	0.920818753952	0.1	1.0		1.01
57554022									637267828	755.0	1.31875876262	0.1	1.0		1.01
57554024									637267827	1889.0	0.443697499233	0.1	1.0		1.01
57554025									637267827	2872.0	0.443697499233	0.1	1.0		1.01
57554026									637267826	1443.0	3.47495519296	0.1	1.0		1.01
57554027									637267826	3587.0	3.47495519296	0.1	1.0		1.01
57554028									637267820	13740.0	41.4634415574	0.1	1.0		1.01
57554029									637267820	16261.0	41.4634415574	0.1	1.0		1.01
57554030									637267817	2345.0	27.1965428844	0.1	1.0		1.01
57554034									637267808	755.0	0.552841968658	0.1	1.0		1.01
57554035									637267806	2673.0	0.0362121726544	0.1	1.0		1.01
57554036									637267802	6468.0	1.61978875829	0.1	1.0		1.01
57554037									637267800	2706.0	1.49485002168	0.1	1.0		1.01
57554040									637267797	1066.0	0.346787486225	0.1	1.0		1.01
57554041									637267788	13533.0	1.15490195999	0.1	1.0		1.01
57554042									637267787	3163.0	1.03151705145	0.1	1.0		1.01
57554043									637267780	1010.0	0.431798275933	0.1	1.0		1.01
57554044									637267779	4924.0	8.7328282716	0.1	1.0		1.01
57554049									637267774	466.0	0.537602002101	0.1	1.0		1.01
57554050									637267774	6122.0	0.537602002101	0.1	1.0		1.01
57554051									637267773	6448.0	1.05060999336	0.1	1.0		1.01
57554052									637267773	14782.0	1.05060999336	0.1	1.0		1.01
57554053									637267772	4954.0	0.142667503569	0.1	1.0		1.01
57554054									637267755	1063.0	0.309803919971	0.1	1.0		1.01
57554055									637267755	3289.0	0.309803919971	0.1	1.0		1.01
57554056									637267755	4420.0	0.309803919971	0.1	1.0		1.01
57554057									637267755	5496.0	0.309803919971	0.1	1.0		1.01
57554058									637267755	12632.0	0.309803919971	0.1	1.0		1.01
57554059									637267748	16229.0	11.1674910873	0.1	1.0		1.01
57554060									637267748	16593.0	11.1674910873	0.1	1.0		1.01
57554061									637267747	14593.0	19.4461169734	0.1	1.0		1.01
57554062									637267744	1063.0	8.80966830183	0.1	1.0		1.01
57554063									637267744	12579.0	8.80966830183	0.1	1.0		1.01
57554064									637267744	12598.0	8.80966830183	0.1	1.0		1.01
57554065									637267744	202.0	8.47625353319	0.1	1.0		1.01
57554066									637267744	1390.0	8.47625353319	0.1	1.0		1.01
57554067									637267744	1864.0	8.47625353319	0.1	1.0		1.01
57554068									637267744	2020.0	8.47625353319	0.1	1.0		1.01
57554069									637267744	13140.0	8.47625353319	0.1	1.0		1.01
57554070									637267725	3911.0	0.00877392430751	0.1	1.0		1.01
57554071									637267725	8997.0	0.00877392430751	0.1	1.0		1.01
57554072									637267725	16031.0	0.00877392430751	0.1	1.0		1.01
57554073									637267723	5941.0	0.431798275933	0.1	1.0		1.01
57554074									637267718	10965.0	7.16685288809	0.1	1.0		1.01
57554075									637267718	6710.0	7.15304467498	0.1	1.0		1.01
57554076									637267718	16737.0	7.15304467498	0.1	1.0		1.01
57554077									637267718	16040.0	6.50723961097	0.1	1.0		1.01
57554078									637267718	15816.0	6.16304326294	0.1	1.0		1.01
57554079									637267717	5969.0	3.90657831484	0.1	1.0		1.01
57554080									637267716	221.0	37.9318141383	0.1	1.0		1.01
57554081									637267716	604.0	37.9318141383	0.1	1.0		1.01
57554082									637267716	1475.0	37.9318141383	0.1	1.0		1.01
57554083									637267716	1740.0	37.9318141383	0.1	1.0		1.01
57554084									637267716	2062.0	37.9318141383	0.1	1.0		1.01
57554085									637267716	2159.0	37.9318141383	0.1	1.0		1.01
57554086									637267716	2698.0	37.9318141383	0.1	1.0		1.01
57554087									637267716	2858.0	37.9318141383	0.1	1.0		1.01
57554088									637267716	3304.0	37.9318141383	0.1	1.0		1.01
57554107									637267712	5131.0	9.16115090926	0.1	1.0		1.01
57554108									637267710	3573.0	6.10790539731	0.1	1.0		1.01
57554109									637267710	6438.0	6.10790539731	0.1	1.0		1.01
57554112									637267709	1063.0	0.853871964322	0.1	1.0		1.01
57554113									637267709	3289.0	0.853871964322	0.1	1.0		1.01
57554114									637267709	4420.0	0.853871964322	0.1	1.0		1.01
57554115									637267709	5496.0	0.853871964322	0.1	1.0		1.01
57554116									637267709	12632.0	0.853871964322	0.1	1.0		1.01
57554117									637267706	4924.0	10.903089987	0.1	1.0		1.01
57554118									637267698	638.0	0.10790539731	0.1	1.0		1.01
57554119									637267690	12725.0	0.795880017344	0.1	1.0		1.01
57554120									637267688	4796.0	1.09691001301	0.1	1.0		1.01
57554121									637267684	4354.0	1.35654732351	0.1	1.0		1.01
57554122									637267681	3442.0	0.36653154442	0.1	1.0		1.01
57554123									637267681	4924.0	0.327902142064	0.1	1.0		1.01
57554124									637267680	12959.0	0.187086643357	0.1	1.0		1.01
57554125									637267680	13525.0	0.187086643357	0.1	1.0		1.01
57554126									637267680	14648.0	0.187086643357	0.1	1.0		1.01
57554127									637267680	15620.0	0.187086643357	0.1	1.0		1.01
57554128									637267678	5818.0	0.431798275933	0.1	1.0		1.01
57554129									637267672	6327.0	0.886056647693	0.1	1.0		1.01
57554130									637267667	1063.0	0.657577319178	0.1	1.0		1.01
57554131									637267667	12579.0	0.657577319178	0.1	1.0		1.01
57554132									637267667	12598.0	0.657577319178	0.1	1.0		1.01
57554133									637267666	5055.0	1.69897000434	0.1	1.0		1.01
57554134									637267655	663.0	0.45593195565	0.1	1.0		1.01
57554135									637267655	1063.0	0.45593195565	0.1	1.0		1.01
57554136									637267655	2455.0	0.45593195565	0.1	1.0		1.01
57554137									637267648	3300.0	0.920818753952	0.1	1.0		1.01
57554138									637267647	6179.0	0.420216403383	0.1	1.0		1.01
57554139									637267642	4381.0	8.27736607747	0.1	1.0		1.01
57554140									637267632	6468.0	1.21467016499	0.1	1.0		1.01
57554141									637267628	5117.0	0.148741651281	0.1	1.0		1.01
57554142									637267617	6179.0	0.52287874528	0.1	1.0		1.01
57554143									637267612	5412.0	1.60205999133	0.1	1.0		1.01
57554144									637267605	6228.0	200.0	0.1	1.0		1.01
57554148									637267601	12580.0	14.8239087409	0.1	1.0		1.01
57554151									637267601	16337.0	14.0496351456	0.1	1.0		1.01
57554158									637267599	1640.0	0.161150909263	0.1	1.0		1.01
57554159									637267594	6376.0	0.619788758288	0.1	1.0		1.01
57554160									637267592	4924.0	13.1106982975	0.1	1.0		1.01
57554169									637267576	4961.0	8.97881070093	0.1	1.0		1.01
57554172									637267566	4116.0	33.7189666328	0.1	1.0		1.01
57554173									637267566	189.0	33.5142785735	0.1	1.0		1.01
57554174									637267566	1846.0	33.5142785735	0.1	1.0		1.01
57554175									637267566	2046.0	33.5142785735	0.1	1.0		1.01
57554177									637267566	1157.0	33.0899094544	0.1	1.0		1.01
57554178									637267566	2964.0	33.0899094544	0.1	1.0		1.01
57554181									637267566	12848.0	32.8446639625	0.1	1.0		1.01
57554187									637267566	6629.0	32.4596705252	0.1	1.0		1.01
57554190									637267565	2464.0	0.154901959986	0.1	1.0		1.01
57554191									637267564	9079.0	29.6401645177	0.1	1.0		1.01
57554192									637267564	9426.0	29.6401645177	0.1	1.0		1.01
57554193									637267564	10534.0	29.6401645177	0.1	1.0		1.01
57554194									637267564	10889.0	29.6401645177	0.1	1.0		1.01
57554195									637267564	11242.0	29.6401645177	0.1	1.0		1.01
57554196									637267564	386.0	27.223298816	0.1	1.0		1.01
57554197									637267564	3189.0	27.223298816	0.1	1.0		1.01
57554198									637267552	1066.0	0.236572006437	0.1	1.0		1.01
57554199									637267550	142.0	0.207608310502	0.1	1.0		1.01
57554200									637267549	12541.0	0.0506099933551	0.1	1.0		1.01
57554201									637267546	13658.0	11.571865206	0.1	1.0		1.01
57554202									637267538	4924.0	2.39794000867	0.1	1.0		1.01
57554206									637267537	4924.0	0.0315170514461	0.1	1.0		1.01
57554207									637267534	4170.0	9.14691047015	0.1	1.0		1.01
57554208									637267534	5317.0	9.14691047015	0.1	1.0		1.01
57554209									637267532	813.0	87.7904849855	0.1	1.0		1.01
57554211									637267523	977.0	0.337242168318	0.1	1.0		1.01
57554212									637267523	2495.0	0.337242168318	0.1	1.0		1.01
57554213									637267513	6327.0	0.161150909263	0.1	1.0		1.01
57554214									637267512	5362.0	0.200659450546	0.1	1.0		1.01
57554215									637267508	1755.0	0.0969100130081	0.1	1.0		1.01
57554216									637267498	12764.0	0.823908740944	0.1	1.0		1.01
57554217									637267498	14463.0	0.823908740944	0.1	1.0		1.01
57554218									637267488	303.0	1.13076828027	0.1	1.0		1.01
57554219									637267484	4924.0	35.8268137316	0.1	1.0		1.01
57554229									637267473	4924.0	9.124360063	0.1	1.0		1.01
57554231									637267473	16111.0	8.38404994834	0.1	1.0		1.01
57554235									637267467	15230.0	18.1475200064	0.1	1.0		1.01
57554236									637267451	1066.0	0.795880017344	0.1	1.0		1.01
57554237									637267450	1460.0	0.119186407719	0.1	1.0		1.01
57554238									637267442	4880.0	0.420216403383	0.1	1.0		1.01
57554239									637267442	6211.0	0.420216403383	0.1	1.0		1.01
57554240									637267440	2839.0	0.958607314842	0.1	1.0		1.01
57554241									637267440	4210.0	0.958607314842	0.1	1.0		1.01
57554242									637267439	1401.0	0.38721614328	0.1	1.0		1.01
57554243									637267438	6211.0	0.0409586076789	0.1	1.0		1.01
57554244									637267434	12493.0	0.0555173278498	0.1	1.0		1.01
57554245									637267434	12628.0	0.0555173278498	0.1	1.0		1.01
57554246									637267432	3174.0	26.377785977	0.1	1.0		1.01
57554248									637267432	14681.0	22.440093375	0.1	1.0		1.01
57554249									637267429	7935.0	47.3526170299	0.1	1.0		1.01
57554250									637267429	3981.0	41.0685421293	0.1	1.0		1.01
57554251									637267428	3512.0	24.109020403	0.1	1.0		1.01
57554254									637267428	6187.0	23.3555614105	0.1	1.0		1.01
57554262									637267424	8019.0	4.54211810327	0.1	1.0		1.01
57554263									637267424	9684.0	4.54211810327	0.1	1.0		1.01
57554264									637267424	10174.0	4.54211810327	0.1	1.0		1.01
57554265									637267424	11985.0	4.54211810327	0.1	1.0		1.01
57554266									637267415	1974.0	3.0	0.1	1.0		1.01
57554267									637267415	4924.0	3.0	0.1	1.0		1.01
57554268									637267413	2490.0	0.229147988358	0.1	1.0		1.01
57554269									637267411	16016.0	6.11463877997	0.1	1.0		1.01
57554270									637267410	4924.0	12.4584207561	0.1	1.0		1.01
57554280									637267407	1685.0	0.958607314842	0.1	1.0		1.01
57554281									637267406	12824.0	5.48811663902	0.1	1.0		1.01
57554282									637267404	1052.0	0.397940008672	0.1	1.0		1.01
57554283									637267404	2939.0	0.397940008672	0.1	1.0		1.01
57554284									637267403	220.0	3.21253952548	0.1	1.0		1.01
57554285									637267403	1628.0	3.21253952548	0.1	1.0		1.01
57554288									637267396	4924.0	12.7594507517	0.1	1.0		1.01
57554298									637267380	3318.0	0.49485002168	0.1	1.0		1.01
57554299									637267377	13270.0	72.779891912	0.1	1.0		1.01
57554300									637267377	16705.0	72.779891912	0.1	1.0		1.01
57554301									637267367	14344.0	0.36653154442	0.1	1.0		1.01
57554302									637267365	12622.0	0.49485002168	0.1	1.0		1.01
57554304									637267359	2028.0	18.6595558852	0.1	1.0		1.01
57554305									637267351	6468.0	1.60205999133	0.1	1.0		1.01
57554306									637267342	4237.0	0.721246399047	0.1	1.0		1.01
57554307									637267337	2028.0	17.6497519817	0.1	1.0		1.01
57554308									637267330	5193.0	0.376750709602	0.1	1.0		1.01
57554309									637267324	6344.0	0.408935392974	0.1	1.0		1.01
57554312									637267323	878.0	0.920818753952	0.1	1.0		1.01
57554313									637267323	1892.0	0.886056647693	0.1	1.0		1.01
57554315									637267323	124.0	0.795880017344	0.1	1.0		1.01
57554316									637267321	1306.0	200.0	0.1	1.0		1.01
57554317									637267317	3092.0	0.45593195565	0.1	1.0		1.01
57554318									637267315	124.0	0.397940008672	0.1	1.0		1.01
57554319									637267290	15058.0	20.8827287043	0.1	1.0		1.01
57554320									637267290	15350.0	20.8827287043	0.1	1.0		1.01
57554321									637267290	16320.0	20.8827287043	0.1	1.0		1.01
57554325									637267290	13000.0	18.3506651413	0.1	1.0		1.01
57554326									637267289	6344.0	5.21467016499	0.1	1.0		1.01
57554332									637267286	522.0	4.16052195263	0.1	1.0		1.01
57554333									637267280	962.0	0.886056647693	0.1	1.0		1.01
57554334									637267280	1066.0	0.886056647693	0.1	1.0		1.01
57554335									637267279	1846.0	0.00877392430751	0.1	1.0		1.01
57554336									637267279	2046.0	0.00877392430751	0.1	1.0		1.01
57554337									637267278	412.0	0.207608310502	0.1	1.0		1.01
57554338									637267277	1640.0	1.88605664769	0.1	1.0		1.01
57554339									637267274	4142.0	3.15926676539	0.1	1.0		1.01
57554340									637267274	6508.0	3.15926676539	0.1	1.0		1.01
57554341									637267263	4924.0	4.32330639038	0.1	1.0		1.01
57554343									637267261	409.0	0.124938736608	0.1	1.0		1.01
57554344									637267258	3564.0	18.045275209	0.1	1.0		1.01
57554345									637267256	4924.0	0.0915149811214	0.1	1.0		1.01
57554346									637267252	1371.0	1.33724216832	0.1	1.0		1.01
57554347									637267251	1536.0	9.20204035626	0.1	1.0		1.01
57554348									637267242	15204.0	56.507239611	0.1	1.0		1.01
57554350									637267242	9845.0	49.4962093169	0.1	1.0		1.01
57554351									637267241	16111.0	7.84466396253	0.1	1.0		1.01
57554352									637267237	4455.0	1.25181197299	0.1	1.0		1.01
57554353									637267234	16594.0	2.69897000434	0.1	1.0		1.01
57554354									637267227	15204.0	50.8794260688	0.1	1.0		1.01
57554355									637267227	9845.0	47.9546770212	0.1	1.0		1.01
57554357									637267222	4924.0	0.0655015487564	0.1	1.0		1.01
57554358									637267217	3836.0	0.958607314842	0.1	1.0		1.01
57554359									637267216	4924.0	3.74957999769	0.1	1.0		1.01
57554360									637267214	2028.0	19.3736596326	0.1	1.0		1.01
57554361									637267210	75.0	0.468521082958	0.1	1.0		1.01
57554362									637267210	1554.0	0.468521082958	0.1	1.0		1.01
57554363									637267210	1610.0	0.468521082958	0.1	1.0		1.01
57554364									637267210	2319.0	0.468521082958	0.1	1.0		1.01
57554365									637267210	2332.0	0.468521082958	0.1	1.0		1.01
57554366									637267210	3231.0	0.468521082958	0.1	1.0		1.01
57554367									637267210	3979.0	0.468521082958	0.1	1.0		1.01
57554368									637267210	4066.0	0.468521082958	0.1	1.0		1.01
57554369									637267210	4910.0	0.468521082958	0.1	1.0		1.01
57554370									637267210	5606.0	0.468521082958	0.1	1.0		1.01
57554371									637267210	6039.0	0.468521082958	0.1	1.0		1.01
57554372									637267205	1974.0	0.10790539731	0.1	1.0		1.01
57554373									637267201	945.0	0.229147988358	0.1	1.0		1.01
57554374									637267195	5373.0	0.823908740944	0.1	1.0		1.01
57554375									637267181	4924.0	3.36151074305	0.1	1.0		1.01
57554377									637267173	13138.0	0.45593195565	0.1	1.0		1.01
57554378									637267171	13888.0	5.33068311943	0.1	1.0		1.01
57554379									637267171	14333.0	5.33068311943	0.1	1.0		1.01
57554380									637267171	16283.0	5.33068311943	0.1	1.0		1.01
57554381									637267167	2025.0	0.0604807473814	0.1	1.0		1.01
57554382									637267167	3284.0	0.0604807473814	0.1	1.0		1.01
57554383									637267167	11353.0	0.0604807473814	0.1	1.0		1.01
57554384									637267163	2984.0	30.54515514	0.1	1.0		1.01
57554385									637267163	4894.0	30.54515514	0.1	1.0		1.01
57554386									637267162	4211.0	142.638272164	0.1	1.0		1.01
57554388									637267160	1974.0	0.0757207139381	0.1	1.0		1.01
57554389									637267158	14533.0	56.9318141383	0.1	1.0		1.01
57554390									637267148	97.0	0.508638306166	0.1	1.0		1.01
57554391									637267148	301.0	0.508638306166	0.1	1.0		1.01
57554392									637267148	2998.0	0.508638306166	0.1	1.0		1.01
57554393									637267148	6013.0	0.508638306166	0.1	1.0		1.01
57554394									637267148	14064.0	0.508638306166	0.1	1.0		1.01
57554395									637267148	14262.0	0.508638306166	0.1	1.0		1.01
57554396									637267148	14359.0	0.508638306166	0.1	1.0		1.01
57554397									637267148	14734.0	0.508638306166	0.1	1.0		1.01
57554398									637267148	15181.0	0.508638306166	0.1	1.0		1.01
57554399									637267148	16072.0	0.508638306166	0.1	1.0		1.01
57554400									637267144	7620.0	0.795880017344	0.1	1.0		1.01
57554401									637267143	8106.0	0.420216403383	0.1	1.0		1.01
57554402									637267139	6628.0	0.958607314842	0.1	1.0		1.01
57554403									637267137	4924.0	1.32790214206	0.1	1.0		1.01
57554404									637267136	1269.0	0.657577319178	0.1	1.0		1.01
57554405									637267136	4862.0	0.657577319178	0.1	1.0		1.01
57554406									637267134	2173.0	2.30102999566	0.1	1.0		1.01
57554407									637267129	1032.0	32.3242216583	0.1	1.0		1.01
57554408									637267129	2267.0	32.3242216583	0.1	1.0		1.01
57554409									637267129	3017.0	32.3242216583	0.1	1.0		1.01
57554410									637267129	4180.0	32.3242216583	0.1	1.0		1.01
57554411									637267129	4228.0	32.3242216583	0.1	1.0		1.01
57554412									637267129	5759.0	32.3242216583	0.1	1.0		1.01
57554413									637267129	6024.0	32.3242216583	0.1	1.0		1.01
57554414									637267129	6095.0	32.3242216583	0.1	1.0		1.01
57554415									637267129	6933.0	32.3242216583	0.1	1.0		1.01
57554416									637267129	8750.0	32.3242216583	0.1	1.0		1.01
57554417									637267129	12347.0	32.3242216583	0.1	1.0		1.01
57554418									637267126	6376.0	0.619788758288	0.1	1.0		1.01
57554419									637267123	230.0	0.148741651281	0.1	1.0		1.01
57554420									637267121	1066.0	1.20065945055	0.1	1.0		1.01
57554424									637267120	4009.0	29.9665762445	0.1	1.0		1.01
57554425									637267120	12015.0	29.9665762445	0.1	1.0		1.01
57554427									637267120	5154.0	28.0467236633	0.1	1.0		1.01
57554428									637267116	2298.0	0.167491087294	0.1	1.0		1.01
57554429									637267116	4041.0	0.167491087294	0.1	1.0		1.01
57554430									637267115	1595.0	0.346787486225	0.1	1.0		1.01
57554431									637267114	4924.0	0.537602002101	0.1	1.0		1.01
57554432									637267113	6327.0	0.236572006437	0.1	1.0		1.01
57554433									637267105	4924.0	0.0315170514461	0.1	1.0		1.01
57554434									637267098	4924.0	0.853871964322	0.1	1.0		1.01
57554435									637267092	1892.0	18.1469104701	0.1	1.0		1.01
57554436									637267092	5951.0	15.7878123956	0.1	1.0		1.01
57554437									637267086	2347.0	0.0655015487564	0.1	1.0		1.01
57554438									637267086	5993.0	0.0655015487564	0.1	1.0		1.01
57554439									637267078	16344.0	54.2090115249	0.1	1.0		1.01
57554441									637267073	1564.0	0.721246399047	0.1	1.0		1.01
57554443									637267065	15269.0	33.5606673062	0.1	1.0		1.01
57554444									637267063	1084.0	0.113509274828	0.1	1.0		1.01
57554445									637267063	3125.0	0.113509274828	0.1	1.0		1.01
57554446									637267063	5705.0	0.113509274828	0.1	1.0		1.01
57554447									637267063	6078.0	0.113509274828	0.1	1.0		1.01
57554448									637267063	6567.0	0.113509274828	0.1	1.0		1.01
57554449									637267061	6323.0	0.657577319178	0.1	1.0		1.01
57554450									637267060	4381.0	79.5421181033	0.1	1.0		1.01
57554451									637267053	4924.0	7.63827216398	0.1	1.0		1.01
57554453									637267051	1243.0	0.275724130399	0.1	1.0		1.01
57554454									637267051	1544.0	0.275724130399	0.1	1.0		1.01
57554455									637267051	2290.0	0.275724130399	0.1	1.0		1.01
57554456									637267051	2409.0	0.275724130399	0.1	1.0		1.01
57554457									637267051	2918.0	0.275724130399	0.1	1.0		1.01
57554458									637267051	3087.0	0.275724130399	0.1	1.0		1.01
57554459									637267051	3193.0	0.275724130399	0.1	1.0		1.01
57554460									637267051	3770.0	0.275724130399	0.1	1.0		1.01
57554461									637267051	5087.0	0.275724130399	0.1	1.0		1.01
57554462									637267047	538.0	0.154901959986	0.1	1.0		1.01
57554463									637267047	4017.0	0.154901959986	0.1	1.0		1.01
57554464									637267044	5917.0	11.7619538969	0.1	1.0		1.01
57554465									637267042	15334.0	47.1536628879	0.1	1.0		1.01
57554466									637267042	12882.0	45.681936665	0.1	1.0		1.01
57554468									637267035	13590.0	48.2557070169	0.1	1.0		1.01
57554469									637267032	13897.0	0.00436480540245	0.1	1.0		1.01
57554470									637267030	2944.0	1.2076083105	0.1	1.0		1.01
57554471									637267030	4473.0	1.2076083105	0.1	1.0		1.01
57554472									637267023	2354.0	12.7904849855	0.1	1.0		1.01
57554473									637267023	9650.0	12.7904849855	0.1	1.0		1.01
57554474									637267023	16045.0	12.7904849855	0.1	1.0		1.01
57554475									637267022	3828.0	1.18045606446	0.1	1.0		1.01
57554476									637267004	2723.0	0.00877392430751	0.1	1.0		1.01
57554477									637267001	5893.0	0.537602002101	0.1	1.0		1.01
57554478									637267001	6157.0	0.537602002101	0.1	1.0		1.01
57554479									637266993	1460.0	1.21467016499	0.1	1.0		1.01
57554480									637266988	2028.0	9.7166987713	0.1	1.0		1.01
57554481									637266987	4490.0	0.49485002168	0.1	1.0		1.01
57554482									637266986	4949.0	0.214670164989	0.1	1.0		1.01
57554483									637266985	3092.0	0.180456064458	0.1	1.0		1.01
57554484									637266981	4455.0	0.0315170514461	0.1	1.0		1.01
57554485									637266978	3092.0	0.221848749616	0.1	1.0		1.01
57554486									637266977	781.0	0.568636235841	0.1	1.0		1.01
57554487									637266977	2230.0	0.568636235841	0.1	1.0		1.01
57554488									637266976	133.0	19.1598939055	0.1	1.0		1.01
57554489									637266974	6424.0	2.52287874528	0.1	1.0		1.01
57554491									637266960	10952.0	0.309803919971	0.1	1.0		1.01
57554492									637266959	4924.0	1.25181197299	0.1	1.0		1.01
57554493									637266953	13494.0	8.20134935455	0.1	1.0		1.01
57554494									637266953	15672.0	8.20134935455	0.1	1.0		1.01
57554495									637266953	14884.0	7.65757731918	0.1	1.0		1.01
57554496									637266947	1470.0	0.0861861476163	0.1	1.0		1.01
57554497									637266947	3062.0	0.0861861476163	0.1	1.0		1.01
57554498									637266945	4089.0	1.2757241304	0.1	1.0		1.01
57554502									637266939	6122.0	47.9318141383	0.1	1.0		1.01
57554503									637266939	1195.0	41.5622494372	0.1	1.0		1.01
57554504									637266939	4810.0	41.5622494372	0.1	1.0		1.01
57554507									637266937	3300.0	0.552841968658	0.1	1.0		1.01
57554508									637266935	15641.0	1.03621217265	0.1	1.0		1.01
57554509									637266933	1974.0	0.161150909263	0.1	1.0		1.01
57554510									637266933	4924.0	0.161150909263	0.1	1.0		1.01
57554511									637266925	4568.0	0.13667713988	0.1	1.0		1.01
57554512									637266915	5856.0	0.10790539731	0.1	1.0		1.01
57554513									637266913	13132.0	2.15490195999	0.1	1.0		1.01
57554514									637266913	16733.0	2.15490195999	0.1	1.0		1.01
57554515									637266910	13984.0	0.0555173278498	0.1	1.0		1.01
57554516									637266904	5951.0	13.136082623	0.1	1.0		1.01
57554518									637266898	1073.0	0.173925197299	0.1	1.0		1.01
57554519									637266896	4924.0	0.823908740944	0.1	1.0		1.01
57554521									637266894	5993.0	1.01322826573	0.1	1.0		1.01
57554522									637266889	401.0	0.585026652029	0.1	1.0		1.01
57554523									637266889	4605.0	0.585026652029	0.1	1.0		1.01
57554524									637266889	12717.0	0.585026652029	0.1	1.0		1.01
57554525									637266886	113.0	0.0409586076789	0.1	1.0		1.01
57554526									637266878	2838.0	0.481486060122	0.1	1.0		1.01
57554527									637266868	12984.0	24.3334820194	0.1	1.0		1.01
57554528									637266867	4455.0	0.0861861476163	0.1	1.0		1.01
57554529									637266865	2866.0	6.347753659	0.1	1.0		1.01
57554531									637266858	409.0	0.638272163982	0.1	1.0		1.01
57554532									637266856	4924.0	3.18909571933	0.1	1.0		1.01
57554533									637266853	1927.0	0.0506099933551	0.1	1.0		1.01
57554534									637266852	75.0	95.7644715531	0.1	1.0		1.01
57554535									637266852	1554.0	95.7644715531	0.1	1.0		1.01
57554536									637266852	1610.0	95.7644715531	0.1	1.0		1.01
57554537									637266852	2319.0	95.7644715531	0.1	1.0		1.01
57554538									637266852	2332.0	95.7644715531	0.1	1.0		1.01
57554539									637266852	3231.0	95.7644715531	0.1	1.0		1.01
57554540									637266852	3979.0	95.7644715531	0.1	1.0		1.01
57554541									637266852	4066.0	95.7644715531	0.1	1.0		1.01
57554542									637266852	4910.0	95.7644715531	0.1	1.0		1.01
57554543									637266852	5606.0	95.7644715531	0.1	1.0		1.01
57554544									637266852	6039.0	95.7644715531	0.1	1.0		1.01
57554567									637266851	13969.0	5.48280410205	0.1	1.0		1.01
57554568									637266851	14018.0	5.48280410205	0.1	1.0		1.01
57554569									637266851	16656.0	5.48280410205	0.1	1.0		1.01
57554570									637266837	1460.0	0.0861861476163	0.1	1.0		1.01
57554571									637266826	4924.0	1.25181197299	0.1	1.0		1.01
57554572									637266810	4924.0	0.259637310506	0.1	1.0		1.01
57554573									637266800	6468.0	200.0	0.1	1.0		1.01
57554574									637266795	3749.0	1.79588001734	0.1	1.0		1.01
57554575									637266794	15295.0	11.4259687323	0.1	1.0		1.01
57554576									637266794	16631.0	11.4259687323	0.1	1.0		1.01
57554577									637266782	15775.0	0.154901959986	0.1	1.0		1.01
57554578									637266779	1974.0	0.148741651281	0.1	1.0		1.01
57554579									637266779	4924.0	0.148741651281	0.1	1.0		1.01
57554580									637266776	5484.0	0.677780705266	0.1	1.0		1.01
57554581									637266776	6304.0	0.677780705266	0.1	1.0		1.01
57554582									637266774	4954.0	0.744727494897	0.1	1.0		1.01
57554583									637266770	4866.0	1.04575749056	0.1	1.0		1.01
57554584									637266768	2359.0	0.853871964322	0.1	1.0		1.01
57554586									637266760	4142.0	1.19382002602	0.1	1.0		1.01
57554587									637266759	3192.0	0.721246399047	0.1	1.0		1.01
57554588									637266759	4391.0	0.721246399047	0.1	1.0		1.01
57554589									637266753	6443.0	0.214670164989	0.1	1.0		1.01
57554590									637266752	416.0	0.508638306166	0.1	1.0		1.01
57554591									637266751	4142.0	0.173925197299	0.1	1.0		1.01
57554594									637266748	14321.0	3.8696662315	0.1	1.0		1.01
57554595									637266746	1322.0	0.0604807473814	0.1	1.0		1.01
57554596									637266744	4924.0	13.2062096153	0.1	1.0		1.01
57554601									637266722	1063.0	0.0362121726544	0.1	1.0		1.01
57554602									637266722	3289.0	0.0362121726544	0.1	1.0		1.01
57554603									637266722	4420.0	0.0362121726544	0.1	1.0		1.01
57554604									637266722	5496.0	0.0362121726544	0.1	1.0		1.01
57554605									637266722	12632.0	0.0362121726544	0.1	1.0		1.01
57554606									637266719	1812.0	0.292429823902	0.1	1.0		1.01
57554607									637266719	7543.0	0.292429823902	0.1	1.0		1.01
57554608									637266719	9822.0	0.292429823902	0.1	1.0		1.01
57554609									637266717	5706.0	0.275724130399	0.1	1.0		1.01
57554610									637266713	1230.0	0.130768280269	0.1	1.0		1.01
57554611									637266710	6231.0	3.0	0.1	1.0		1.01
57554612									637266709	3967.0	11.6989700043	0.1	1.0		1.01
57554614									637266705	2705.0	0.698970004336	0.1	1.0		1.01
57554615									637266703	4462.0	0.113509274828	0.1	1.0		1.01
57554616									637266699	4142.0	0.214670164989	0.1	1.0		1.01
57554617									637266692	13543.0	0.259637310506	0.1	1.0		1.01
57554618									637266686	6591.0	1.42021640338	0.1	1.0		1.01
57554619									637266684	4924.0	2.22184874962	0.1	1.0		1.01
57554621									637266682	1052.0	1.38721614328	0.1	1.0		1.01
57554622									637266682	2939.0	1.38721614328	0.1	1.0		1.01
57554623									637266673	16245.0	62.5044556625	0.1	1.0		1.01
57554624									637266668	1579.0	3.0	0.1	1.0		1.01
57554626									637266660	707.0	1.08092190762	0.1	1.0		1.01
57554627									637266660	2046.0	1.08092190762	0.1	1.0		1.01
57554628									637266655	4924.0	0.958607314842	0.1	1.0		1.01
57554629									637266654	599.0	0.49485002168	0.1	1.0		1.01
57554630									637266654	2138.0	0.49485002168	0.1	1.0		1.01
57554631									637266654	4378.0	0.49485002168	0.1	1.0		1.01
57554632									637266651	5117.0	0.920818753952	0.1	1.0		1.01
57554633									637266650	4926.0	1.95860731484	0.1	1.0		1.01
57554635									637266645	4354.0	0.244125144328	0.1	1.0		1.01
57554636									637266635	4924.0	2.69897000434	0.1	1.0		1.01
57554637									637266635	6468.0	2.39794000867	0.1	1.0		1.01
57554638									637266622	14240.0	36.7121982701	0.1	1.0		1.01
57554639									637266621	45.0	0.124938736608	0.1	1.0		1.01
57554640									637266621	1164.0	0.124938736608	0.1	1.0		1.01
57554641									637266621	1243.0	0.124938736608	0.1	1.0		1.01
57554642									637266621	1544.0	0.124938736608	0.1	1.0		1.01
57554643									637266621	2290.0	0.124938736608	0.1	1.0		1.01
57554644									637266621	2409.0	0.124938736608	0.1	1.0		1.01
57554645									637266621	2918.0	0.124938736608	0.1	1.0		1.01
57554646									637266621	3087.0	0.124938736608	0.1	1.0		1.01
57554647									637266621	3193.0	0.124938736608	0.1	1.0		1.01
57554648									637266621	3582.0	0.124938736608	0.1	1.0		1.01
57554649									637266621	3604.0	0.124938736608	0.1	1.0		1.01
57554650									637266621	3770.0	0.124938736608	0.1	1.0		1.01
57554651									637266621	3997.0	0.124938736608	0.1	1.0		1.01
57554652									637266621	5087.0	0.124938736608	0.1	1.0		1.01
57554653									637266621	6135.0	0.124938736608	0.1	1.0		1.01
57554654									637266619	16421.0	0.537602002101	0.1	1.0		1.01
57554655									637266615	15514.0	5.39577394692	0.1	1.0		1.01
57554656									637266605	5362.0	0.36653154442	0.1	1.0		1.01
57554657									637266604	16105.0	11.6968039426	0.1	1.0		1.01
57554658									637266598	3014.0	0.420216403383	0.1	1.0		1.01
57554659									637266590	142.0	0.119186407719	0.1	1.0		1.01
57554660									637266588	1580.0	0.180456064458	0.1	1.0		1.01
57554661									637266576	3677.0	0.292429823902	0.1	1.0		1.01
57554662									637266574	1652.0	0.301029995664	0.1	1.0		1.01
57554663									637266573	554.0	0.958607314842	0.1	1.0		1.01
57554664									637266573	12535.0	0.958607314842	0.1	1.0		1.01
57554665									637266573	12726.0	0.958607314842	0.1	1.0		1.01
57554666									637266571	4455.0	0.275724130399	0.1	1.0		1.01
57554667									637266569	4796.0	0.275724130399	0.1	1.0		1.01
57554668									637266565	462.0	0.0915149811214	0.1	1.0		1.01
57554669									637266565	2322.0	0.0915149811214	0.1	1.0		1.01
57554670									637266565	3293.0	0.0915149811214	0.1	1.0		1.01
57554671									637266564	3090.0	16.49757288	0.1	1.0		1.01
57554672									637266564	3316.0	16.49757288	0.1	1.0		1.01
57554675									637266555	173.0	1.25963731051	0.1	1.0		1.01
57554676									637266555	134.0	1.13076828027	0.1	1.0		1.01
57554677									637266555	2348.0	1.13076828027	0.1	1.0		1.01
57554678									637266555	3139.0	1.13076828027	0.1	1.0		1.01
57554679									637266548	6468.0	1.76955107862	0.1	1.0		1.01
57554680									637266547	3677.0	1.14874165128	0.1	1.0		1.01
57554681									637266541	2706.0	0.318758762624	0.1	1.0		1.01
57554682									637266539	4924.0	9.90657831484	0.1	1.0		1.01
57554683									637266539	2028.0	9.19586056766	0.1	1.0		1.01
57554685									637266535	1691.0	13.3565473235	0.1	1.0		1.01
57554687									637266534	4356.0	2.69897000434	0.1	1.0		1.01
57554688									637266534	5603.0	2.69897000434	0.1	1.0		1.01
57554689									637266531	225.0	0.568636235841	0.1	1.0		1.01
57554690									637266531	532.0	0.568636235841	0.1	1.0		1.01
57554691									637266531	831.0	0.568636235841	0.1	1.0		1.01
57554692									637266531	1409.0	0.568636235841	0.1	1.0		1.01
57554693									637266531	2408.0	0.568636235841	0.1	1.0		1.01
57554694									637266531	4503.0	0.568636235841	0.1	1.0		1.01
57554695									637266531	4636.0	0.568636235841	0.1	1.0		1.01
57554696									637266528	522.0	3.83268266525	0.1	1.0		1.01
57554697									637266528	12839.0	3.83268266525	0.1	1.0		1.01
57554698									637266528	14574.0	3.83268266525	0.1	1.0		1.01
57554699									637266528	16783.0	3.83268266525	0.1	1.0		1.01
57554700									637266526	15605.0	76.189767482	0.1	1.0		1.01
57554701									637266522	3569.0	0.568636235841	0.1	1.0		1.01
57554702									637266520	2239.0	0.769551078622	0.1	1.0		1.01
57554703									637266514	4237.0	0.602059991328	0.1	1.0		1.01
57554704									637266511	3749.0	1.44369749923	0.1	1.0		1.01
57554705									637266510	6324.0	64.6716203966	0.1	1.0		1.01
57554706									637266510	8737.0	64.6716203966	0.1	1.0		1.01
57554707									637266508	2028.0	14.3605135107	0.1	1.0		1.01
57554708									637266508	4924.0	14.282329497	0.1	1.0		1.01
57554710									637266502	3795.0	7.05158703422	0.1	1.0		1.01
57554711									637266500	14078.0	84.9172146297	0.1	1.0		1.01
57554712									637266500	14382.0	84.9172146297	0.1	1.0		1.01
57554713									637266500	15215.0	84.9172146297	0.1	1.0		1.01
57554714									637266500	16855.0	84.9172146297	0.1	1.0		1.01
57554715									637266492	4490.0	0.698970004336	0.1	1.0		1.01
57554716									637266487	6513.0	0.207608310502	0.1	1.0		1.01
57554717									637266486	3674.0	0.0861861476163	0.1	1.0		1.01
57554718									637266485	16018.0	0.657577319178	0.1	1.0		1.01
57554719									637266484	1580.0	2.30102999566	0.1	1.0		1.01
57554721									637266471	6785.0	1.48148606012	0.1	1.0		1.01
57554722									637266469	538.0	0.853871964322	0.1	1.0		1.01
57554723									637266469	4017.0	0.853871964322	0.1	1.0		1.01
57554724									637266464	2239.0	0.853871964322	0.1	1.0		1.01
57554725									637266461	12772.0	3.59176003469	0.1	1.0		1.01
57554726									637266461	13540.0	3.59176003469	0.1	1.0		1.01
57554727									637266461	14830.0	3.59176003469	0.1	1.0		1.01
57554728									637266458	4002.0	0.853871964322	0.1	1.0		1.01
57554729									637266449	5993.0	0.657577319178	0.1	1.0		1.01
57554730									637266447	4523.0	0.795880017344	0.1	1.0		1.01
57554731									637266436	266.0	2.22184874962	0.1	1.0		1.01
57554732									637266434	962.0	12.1931419705	0.1	1.0		1.01
57554733									637266434	1066.0	12.1931419705	0.1	1.0		1.01
57554734									637266434	8138.0	12.1931419705	0.1	1.0		1.01
57554735									637266431	4805.0	0.180456064458	0.1	1.0		1.01
57554736									637266429	2410.0	0.52287874528	0.1	1.0		1.01
57554737									637266425	1787.0	7.289036881	0.1	1.0		1.01
57554738									637266425	2344.0	7.289036881	0.1	1.0		1.01
57554739									637266425	5964.0	7.289036881	0.1	1.0		1.01
57554740									637266425	2282.0	7.07987667371	0.1	1.0		1.01
57554741									637266425	2380.0	7.07987667371	0.1	1.0		1.01
57554742									637266425	3157.0	7.07987667371	0.1	1.0		1.01
57554746									637266421	5497.0	8.02733440773	0.1	1.0		1.01
57554747									637266416	3981.0	0.823908740944	0.1	1.0		1.01
57554748									637266413	1063.0	0.309803919971	0.1	1.0		1.01
57554749									637266413	3289.0	0.309803919971	0.1	1.0		1.01
57554750									637266413	4420.0	0.309803919971	0.1	1.0		1.01
57554751									637266413	5496.0	0.309803919971	0.1	1.0		1.01
57554752									637266413	12632.0	0.309803919971	0.1	1.0		1.01
57554753									637266412	2706.0	0.823908740944	0.1	1.0		1.01
57554756									637266410	5993.0	0.221848749616	0.1	1.0		1.01
57554757									637266400	5917.0	1.0	0.1	1.0		1.01
57554758									637266399	3564.0	9.63638802011	0.1	1.0		1.01
57554759									637266396	3677.0	0.920818753952	0.1	1.0		1.01
57554760									637266392	14416.0	53.408935393	0.1	1.0		1.01
57554761									637266392	15993.0	53.408935393	0.1	1.0		1.01
57554762									637266392	16360.0	53.408935393	0.1	1.0		1.01
57554765									637266390	5734.0	200.0	0.1	1.0		1.01
57554766									637266389	5734.0	91.5030703519	0.1	1.0		1.01
57554768									637266387	3476.0	0.130768280269	0.1	1.0		1.01
57554769									637266387	4279.0	0.130768280269	0.1	1.0		1.01
57554770									637266387	4402.0	0.130768280269	0.1	1.0		1.01
57554771									637266386	5734.0	149.89279003	0.1	1.0		1.01
57554773									637266379	3192.0	0.853871964322	0.1	1.0		1.01
57554774									637266379	4391.0	0.853871964322	0.1	1.0		1.01
57554775									637266378	3564.0	15.0767559814	0.1	1.0		1.01
57554776									637266375	240.0	0.0268721464003	0.1	1.0		1.01
57554777									637266371	5497.0	6.98716277529	0.1	1.0		1.01
57554778									637266371	9906.0	6.98716277529	0.1	1.0		1.01
57554779									637266369	855.0	0.537602002101	0.1	1.0		1.01
57554780									637266364	2096.0	0.920818753952	0.1	1.0		1.01
57554782									637266363	755.0	0.958607314842	0.1	1.0		1.01
57554783									637266363	611.0	0.958607314842	0.1	1.0		1.01
57554784									637266359	4924.0	0.619788758288	0.1	1.0		1.01
57554785									637266357	13099.0	21.5016894462	0.1	1.0		1.01
57554786									637266355	5917.0	6.1567672219	0.1	1.0		1.01
57554787									637266351	7756.0	6.26520017041	0.1	1.0		1.01
57554788									637266349	1325.0	4.89619627904	0.1	1.0		1.01
57554789									637266349	1558.0	4.89619627904	0.1	1.0		1.01
57554790									637266347	6403.0	6.40671393298	0.1	1.0		1.01
57554793									637266343	6022.0	7.7447274949	0.1	1.0		1.01
57554795									637266340	6417.0	0.283996656365	0.1	1.0		1.01
57554796									637266336	16267.0	45.2740883677	0.1	1.0		1.01
57554797									637266315	4301.0	0.886056647693	0.1	1.0		1.01
57554798									637266314	1640.0	0.148741651281	0.1	1.0		1.01
57554799									637266312	5893.0	0.853871964322	0.1	1.0		1.01
57554800									637266312	6157.0	0.853871964322	0.1	1.0		1.01
57554801									637266308	12886.0	51.7986028757	0.1	1.0		1.01
57554802									637266303	5131.0	0.0315170514461	0.1	1.0		1.01
57554803									637266294	6179.0	0.0409586076789	0.1	1.0		1.01
57554804									637266293	4354.0	0.744727494897	0.1	1.0		1.01
57554805									637266292	722.0	0.180456064458	0.1	1.0		1.01
57554806									637266292	1040.0	0.180456064458	0.1	1.0		1.01
57554807									637266292	1912.0	0.180456064458	0.1	1.0		1.01
57554808									637266292	2304.0	0.180456064458	0.1	1.0		1.01
57554809									637266292	2394.0	0.180456064458	0.1	1.0		1.01
57554810									637266292	3058.0	0.180456064458	0.1	1.0		1.01
57554811									637266292	3264.0	0.180456064458	0.1	1.0		1.01
57554812									637266292	3892.0	0.180456064458	0.1	1.0		1.01
57554813									637266292	4136.0	0.180456064458	0.1	1.0		1.01
57554814									637266292	4400.0	0.180456064458	0.1	1.0		1.01
57554815									637266292	5413.0	0.180456064458	0.1	1.0		1.01
57554816									637266292	5546.0	0.180456064458	0.1	1.0		1.01
57554817									637266287	5993.0	144.829738285	0.1	1.0		1.01
57554820									637266286	5617.0	31.321481621	0.1	1.0		1.01
57554821									637266284	3993.0	2.30102999566	0.1	1.0		1.01
57554822									637266280	3476.0	0.327902142064	0.1	1.0		1.01
57554823									637266280	4279.0	0.327902142064	0.1	1.0		1.01
57554824									637266280	4402.0	0.327902142064	0.1	1.0		1.01
57554825									637266279	4876.0	91.0899094544	0.1	1.0		1.01
57554826									637266277	409.0	0.236572006437	0.1	1.0		1.01
57554827									637266276	5213.0	0.52287874528	0.1	1.0		1.01
57554828									637266275	15605.0	0.920818753952	0.1	1.0		1.01
57554829									637266273	5856.0	0.0809219076239	0.1	1.0		1.01
57554830									637266262	3476.0	0.0915149811214	0.1	1.0		1.01
57554831									637266262	4279.0	0.0915149811214	0.1	1.0		1.01
57554832									637266262	4402.0	0.0915149811214	0.1	1.0		1.01
57554833									637266259	15904.0	33.474955193	0.1	1.0		1.01
57554834									637266255	5362.0	0.0705810742857	0.1	1.0		1.01
57554835									637266245	2028.0	14.6197887583	0.1	1.0		1.01
57554836									637266241	4354.0	0.795880017344	0.1	1.0		1.01
57554838									637266234	4924.0	73.1771783547	0.1	1.0		1.01
57554839									637266232	4356.0	69.1719849358	0.1	1.0		1.01
57554840									637266232	5603.0	69.1719849358	0.1	1.0		1.01
57554841									637266230	3569.0	136.591760035	0.1	1.0		1.01
57554842									637266229	13888.0	2.15490195999	0.1	1.0		1.01
57554843									637266229	14333.0	2.15490195999	0.1	1.0		1.01
57554844									637266229	16283.0	2.15490195999	0.1	1.0		1.01
57554845									637266226	1640.0	0.173925197299	0.1	1.0		1.01
57554846									637266225	14154.0	3.66554624885	0.1	1.0		1.01
57554847									637266217	409.0	0.327902142064	0.1	1.0		1.01
57554848									637266213	75.0	0.408935392974	0.1	1.0		1.01
57554849									637266213	1554.0	0.408935392974	0.1	1.0		1.01
57554850									637266213	1610.0	0.408935392974	0.1	1.0		1.01
57554851									637266213	2319.0	0.408935392974	0.1	1.0		1.01
57554852									637266213	2332.0	0.408935392974	0.1	1.0		1.01
57554853									637266213	3231.0	0.408935392974	0.1	1.0		1.01
57554854									637266213	3979.0	0.408935392974	0.1	1.0		1.01
57554855									637266213	4066.0	0.408935392974	0.1	1.0		1.01
57554856									637266213	4910.0	0.408935392974	0.1	1.0		1.01
57554857									637266213	5606.0	0.408935392974	0.1	1.0		1.01
57554858									637266213	6039.0	0.408935392974	0.1	1.0		1.01
57554859									637266209	13328.0	0.638272163982	0.1	1.0		1.01
57554860									637266204	16783.0	19.7055337738	0.1	1.0		1.01
57554861									637266204	522.0	19.0589857563	0.1	1.0		1.01
57554862									637266204	12839.0	19.0589857563	0.1	1.0		1.01
57554863									637266204	14574.0	19.0589857563	0.1	1.0		1.01
57554865									637266202	5279.0	0.585026652029	0.1	1.0		1.01
57554866									637266202	6529.0	0.585026652029	0.1	1.0		1.01
57554867									637266194	5950.0	13.4841261563	0.1	1.0		1.01
57554868									637266176	4924.0	2.52287874528	0.1	1.0		1.01
57554869									637266169	5939.0	13.0846001648	0.1	1.0		1.01
57554870									637266160	6289.0	0.397940008672	0.1	1.0		1.01
57554871									637266155	13795.0	8.70553377384	0.1	1.0		1.01
57554872									637266148	4341.0	1.13667713988	0.1	1.0		1.01
57554873									637266146	4924.0	0.207608310502	0.1	1.0		1.01
57554874									637266145	5373.0	0.161150909263	0.1	1.0		1.01
57554875									637266144	6310.0	5.43179827593	0.1	1.0		1.01
57554876									637266144	8319.0	5.14387555576	0.1	1.0		1.01
57554877									637266132	6513.0	0.853871964322	0.1	1.0		1.01
57554879									637266129	1950.0	0.36653154442	0.1	1.0		1.01
57554880									637266125	1063.0	0.619788758288	0.1	1.0		1.01
57554881									637266125	1208.0	0.619788758288	0.1	1.0		1.01
57554882									637266125	3844.0	0.619788758288	0.1	1.0		1.01
57554883									637266120	113.0	7.21896306138	0.1	1.0		1.01
57554884									637266120	5095.0	7.21896306138	0.1	1.0		1.01
57554885									637266119	5362.0	1.07058107429	0.1	1.0		1.01
57554886									637266118	13849.0	33.2831622767	0.1	1.0		1.01
57554887									637266115	15269.0	75.2510371387	0.1	1.0		1.01
57554889									637266113	1521.0	4.68193666504	0.1	1.0		1.01
57554890									637266113	3282.0	4.68193666504	0.1	1.0		1.01
57554891									637266108	1536.0	3.60205999133	0.1	1.0		1.01
57554892									637266107	2224.0	1.22184874962	0.1	1.0		1.01
57554893									637266096	4954.0	2.39794000867	0.1	1.0		1.01
57554894									637266089	8031.0	1.16749108729	0.1	1.0		1.01
57554895									637266089	12003.0	1.16749108729	0.1	1.0		1.01
57554896									637266085	2134.0	112.806875402	0.1	1.0		1.01
57554906									637266082	1423.0	47.1481303993	0.1	1.0		1.01
57554907									637266081	638.0	0.602059991328	0.1	1.0		1.01
57554908									637266074	2131.0	0.292429823902	0.1	1.0		1.01
57554909									637266070	16113.0	0.318758762624	0.1	1.0		1.01
57554910									637266066	1248.0	30.6401645177	0.1	1.0		1.01
57554912									637266066	1157.0	30.0013048417	0.1	1.0		1.01
57554913									637266066	2964.0	30.0013048417	0.1	1.0		1.01
57554914									637266066	3619.0	29.2020403563	0.1	1.0		1.01
57554915									637266066	16179.0	29.2020403563	0.1	1.0		1.01
57554916									637266066	4116.0	28.536107011	0.1	1.0		1.01
57554922									637266063	4290.0	1.63827216398	0.1	1.0		1.01
57554923									637266062	16676.0	14.2628073573	0.1	1.0		1.01
57554924									637266060	1417.0	0.130768280269	0.1	1.0		1.01
57554925									637266058	878.0	0.769551078622	0.1	1.0		1.01
57554926									637266055	5893.0	0.0757207139381	0.1	1.0		1.01
57554927									637266052	6327.0	1.0	0.1	1.0		1.01
57554930									637266045	3092.0	0.346787486225	0.1	1.0		1.01
57554931									637266044	4926.0	3.124360063	0.1	1.0		1.01
57554932									637266044	6272.0	3.124360063	0.1	1.0		1.01
57554939									637266044	4490.0	2.69897000434	0.1	1.0		1.01
57554940									637266030	2188.0	0.823908740944	0.1	1.0		1.01
57554941									637266030	16376.0	0.823908740944	0.1	1.0		1.01
57554942									637266030	13736.0	0.769551078622	0.1	1.0		1.01
57554943									637266022	13973.0	0.0809219076239	0.1	1.0		1.01
57554944									637266018	296.0	0.45593195565	0.1	1.0		1.01
57554945									637266018	3799.0	0.45593195565	0.1	1.0		1.01
57554946									637266017	4924.0	11.051098239	0.1	1.0		1.01
57554951									637266016	6376.0	1.39794000867	0.1	1.0		1.01
57554952									637266006	13888.0	0.886056647693	0.1	1.0		1.01
57554953									637266006	14333.0	0.886056647693	0.1	1.0		1.01
57554954									637266006	16283.0	0.886056647693	0.1	1.0		1.01
57554955									637266003	4924.0	0.602059991328	0.1	1.0		1.01
57554956									637265996	1052.0	0.0315170514461	0.1	1.0		1.01
57554957									637265996	2939.0	0.0315170514461	0.1	1.0		1.01
57554958									637265995	13486.0	6.55595520408	0.1	1.0		1.01
57554959									637265995	16027.0	6.55595520408	0.1	1.0		1.01
57554960									637265991	13099.0	17.588380294	0.1	1.0		1.01
57554961									637265986	4924.0	1.0	0.1	1.0		1.01
57554962									637265985	3092.0	3.4934949676	0.1	1.0		1.01
57554963									637265974	4924.0	7.88272870434	0.1	1.0		1.01
57554965									637265973	4237.0	0.267606240177	0.1	1.0		1.01
57554966									637265969	2190.0	1.69897000434	0.1	1.0		1.01
57554967									637265966	16344.0	17.2433638918	0.1	1.0		1.01
57554968									637265964	4028.0	0.0809219076239	0.1	1.0		1.01
57554969									637265964	4371.0	0.0809219076239	0.1	1.0		1.01
57554970									637265959	2348.0	1.44369749923	0.1	1.0		1.01
57554971									637265959	6286.0	1.44369749923	0.1	1.0		1.01
57554972									637265956	15486.0	12.0520763802	0.1	1.0		1.01
57554973									637265956	12873.0	10.903089987	0.1	1.0		1.01
57554974									637265951	16111.0	7.01682492796	0.1	1.0		1.01
57554975									637265951	4924.0	6.82681373159	0.1	1.0		1.01
57554984									637265946	1579.0	3.64781748189	0.1	1.0		1.01
57554986									637265944	1362.0	0.327902142064	0.1	1.0		1.01
57554987									637265930	2138.0	64.3736596326	0.1	1.0		1.01
57554988									637265929	1470.0	1.25181197299	0.1	1.0		1.01
57554989									637265929	3062.0	1.25181197299	0.1	1.0		1.01
57554990									637265928	4687.0	3.40011692793	0.1	1.0		1.01
57554991									637265924	1179.0	17.6777807053	0.1	1.0		1.01
57554992									637265924	5444.0	17.6777807053	0.1	1.0		1.01
57554993									637265924	14866.0	17.4377071355	0.1	1.0		1.01
57554994									637265924		17.4377071355	0.1	1.0		0.01
57554995									637265924	16754.0	16.7772835289	0.1	1.0		1.01
57554996									637265924	7054.0	16.6946486306	0.1	1.0		1.01
57554999									637265924	1785.0	15.7825160558	0.1	1.0		1.01
57555000									637265924	4237.0	15.2941362877	0.1	1.0		1.01
57555001									637265924	14686.0	15.2941362877	0.1	1.0		1.01
57555002									637265924	16035.0	15.2941362877	0.1	1.0		1.01
57555003									637265924	16456.0	15.2941362877	0.1	1.0		1.01
57555004									637265916	113.0	1.25181197299	0.1	1.0		1.01
57555005									637265909	2713.0	0.251811972994	0.1	1.0		1.01
57555006									637265909	6545.0	0.251811972994	0.1	1.0		1.01
57555009									637265903	4924.0	1.46852108296	0.1	1.0		1.01
57555010									637265902	4924.0	21.625251654	0.1	1.0		1.01
57555011									637265899	1579.0	0.468521082958	0.1	1.0		1.01
57555012									637265896	4523.0	0.187086643357	0.1	1.0		1.01
57555013									637265883	6430.0	0.0409586076789	0.1	1.0		1.01
57555014									637265880	14233.0	4.70996538864	0.1	1.0		1.01
57555015									637265879	4924.0	42.6716203966	0.1	1.0		1.01
57555031									637265874	4924.0	0.795880017344	0.1	1.0		1.01
57555033									637265872	1974.0	0.327902142064	0.1	1.0		1.01
57555034									637265872	4924.0	0.327902142064	0.1	1.0		1.01
57555035									637265871	16415.0	200.0	0.1	1.0		1.01
57555036									637265869	13518.0	16.8601209136	0.1	1.0		1.01
57555037									637265867	5842.0	0.376750709602	0.1	1.0		1.01
57555038									637265866	5856.0	0.657577319178	0.1	1.0		1.01
57555039									637265860	6376.0	0.508638306166	0.1	1.0		1.01
57555040									637265859	573.0	2.52287874528	0.1	1.0		1.01
57555041									637265854	2354.0	18.8326826653	0.1	1.0		1.01
57555042									637265854	9650.0	18.8326826653	0.1	1.0		1.01
57555043									637265854	16045.0	18.8326826653	0.1	1.0		1.01
57555044									637265852	4924.0	16.0476919903	0.1	1.0		1.01
57555045									637265852	2028.0	15.0700704399	0.1	1.0		1.01
57555051									637265847	4924.0	0.0268721464003	0.1	1.0		1.01
57555052									637265838	4462.0	0.0457574905607	0.1	1.0		1.01
57555053									637265834	3569.0	0.142667503569	0.1	1.0		1.01
57555054									637265824	5765.0	0.481486060122	0.1	1.0		1.01
57555055									637265819	662.0	0.397940008672	0.1	1.0		1.01
57555057									637265816	4170.0	5.27984069659	0.1	1.0		1.01
57555058									637265816	5317.0	5.27984069659	0.1	1.0		1.01
57555059									637265805	15815.0	1.30102999566	0.1	1.0		1.01
57555061									637265802	35.0	1.32790214206	0.1	1.0		1.01
57555062									637265802	1004.0	1.32790214206	0.1	1.0		1.01
57555063									637265802	2350.0	1.32790214206	0.1	1.0		1.01
57555064									637265802	3974.0	1.32790214206	0.1	1.0		1.01
57555065									637265800	8273.0	5.08565684288	0.1	1.0		1.01
57555066									637265799	1429.0	0.481486060122	0.1	1.0		1.01
57555067									637265799	1642.0	0.481486060122	0.1	1.0		1.01
57555068									637265799	2608.0	0.481486060122	0.1	1.0		1.01
57555069									637265794	202.0	2.30102999566	0.1	1.0		1.01
57555070									637265794	1390.0	2.30102999566	0.1	1.0		1.01
57555071									637265794	1864.0	2.30102999566	0.1	1.0		1.01
57555072									637265794	2020.0	2.30102999566	0.1	1.0		1.01
57555073									637265789	5131.0	1.85387196432	0.1	1.0		1.01
57555074									637265788	846.0	0.45593195565	0.1	1.0		1.01
57555075									637265787	202.0	8.16430942851	0.1	1.0		1.01
57555076									637265787	1390.0	8.16430942851	0.1	1.0		1.01
57555077									637265787	1864.0	8.16430942851	0.1	1.0		1.01
57555078									637265787	2020.0	8.16430942851	0.1	1.0		1.01
57555083									637265780	2603.0	1.7447274949	0.1	1.0		1.01
57555084									637265780	4391.0	1.7447274949	0.1	1.0		1.01
57555087									637265779	759.0	0.309803919971	0.1	1.0		1.01
57555088									637265779	1635.0	0.309803919971	0.1	1.0		1.01
57555089									637265771	4455.0	5.78251605579	0.1	1.0		1.01
57555090									637265770	3749.0	0.744727494897	0.1	1.0		1.01
57555091									637265757	3677.0	1.76955107862	0.1	1.0		1.01
57555092									637265756	4805.0	0.0861861476163	0.1	1.0		1.01
57555093									637265744	13877.0	23.0721165897	0.1	1.0		1.01
57555094									637265743	4924.0	140.360513511	0.1	1.0		1.01
57555095									637265741	2978.0	0.327902142064	0.1	1.0		1.01
57555096									637265740	4924.0	0.468521082958	0.1	1.0		1.01
57555097									637265735	1063.0	0.657577319178	0.1	1.0		1.01
57555098									637265735	1208.0	0.657577319178	0.1	1.0		1.01
57555099									637265735	3844.0	0.657577319178	0.1	1.0		1.01
57555100									637265730	4924.0	84.1505805862	0.1	1.0		1.01
57555104									637265729	1063.0	1.21467016499	0.1	1.0		1.01
57555105									637265729	3289.0	1.21467016499	0.1	1.0		1.01
57555106									637265729	4420.0	1.21467016499	0.1	1.0		1.01
57555107									637265729	5496.0	1.21467016499	0.1	1.0		1.01
57555108									637265729	12632.0	1.21467016499	0.1	1.0		1.01
57555109									637265729	4142.0	1.13076828027	0.1	1.0		1.01
57555110									637265726	4924.0	0.721246399047	0.1	1.0		1.01
57555111									637265717	4924.0	1.05060999336	0.1	1.0		1.01
57555112									637265716	2121.0	19.2006594505	0.1	1.0		1.01
57555113									637265715	1063.0	0.36653154442	0.1	1.0		1.01
57555114									637265715	12579.0	0.36653154442	0.1	1.0		1.01
57555115									637265715	12598.0	0.36653154442	0.1	1.0		1.01
57555116									637265704	4290.0	3.5376020021	0.1	1.0		1.01
57555117									637265691	2944.0	0.275724130399	0.1	1.0		1.01
57555118									637265691	4473.0	0.275724130399	0.1	1.0		1.01
57555119									637265684	2224.0	0.468521082958	0.1	1.0		1.01
57555120									637265676	2277.0	0.769551078622	0.1	1.0		1.01
57555121									637265675	16804.0	8.58670023592	0.1	1.0		1.01
57555122									637265672	5271.0	0.187086643357	0.1	1.0		1.01
57555123									637265663	12645.0	60.7375489103	0.1	1.0		1.01
57555126									637265662	2975.0	200.0	0.1	1.0		1.01
57555127									637265659	1397.0	4.14813039927	0.1	1.0		1.01
57555128									637265659	3901.0	4.14813039927	0.1	1.0		1.01
57555131									637265650	4924.0	0.408935392974	0.1	1.0		1.01
57555132									637265645	3892.0	0.443697499233	0.1	1.0		1.01
57555133									637265638	2337.0	4.91009488856	0.1	1.0		1.01
57555134									637265632	1003.0	0.0506099933551	0.1	1.0		1.01
57555135									637265631	12995.0	0.508638306166	0.1	1.0		1.01
57555136									637265630	2800.0	1.76955107862	0.1	1.0		1.01
57555137									637265630	8251.0	1.76955107862	0.1	1.0		1.01
57555138									637265622	4381.0	9.01188715973	0.1	1.0		1.01
57555140									637265619	205.0	7.8696662315	0.1	1.0		1.01
57555141									637265604	573.0	0.585026652029	0.1	1.0		1.01
57555142									637265602	3300.0	0.337242168318	0.1	1.0		1.01
57555145									637265601	15353.0	44.9706162223	0.1	1.0		1.01
57555146									637265596	5614.0	0.481486060122	0.1	1.0		1.01
57555147									637265594	1974.0	0.920818753952	0.1	1.0		1.01
57555148									637265591	2005.0	1.63827216398	0.1	1.0		1.01
57555149									637265591	2022.0	1.63827216398	0.1	1.0		1.01
57555150									637265591	4702.0	1.63827216398	0.1	1.0		1.01
57555154									637265590	5412.0	3.26921772433	0.1	1.0		1.01
57555155									637265588	2028.0	17.6401645177	0.1	1.0		1.01
57555156									637265583	4089.0	0.119186407719	0.1	1.0		1.01
57555157									637265581	5471.0	12.351639989	0.1	1.0		1.01
57555159									637265581	423.0	11.9469215565	0.1	1.0		1.01
57555160									637265581	2758.0	11.9469215565	0.1	1.0		1.01
57555161									637265581	3339.0	10.8794260688	0.1	1.0		1.01
57555162									637265581	4154.0	10.8794260688	0.1	1.0		1.01
57555163									637265581	5811.0	10.8794260688	0.1	1.0		1.01
57555168									637265580	5763.0	0.221848749616	0.1	1.0		1.01
57555169									637265578	182.0	1.61978875829	0.1	1.0		1.01
57555170									637265578	6127.0	1.61978875829	0.1	1.0		1.01
57555171									637265577	13486.0	4.57348873864	0.1	1.0		1.01
57555172									637265577	16027.0	4.57348873864	0.1	1.0		1.01
57555173									637265574	113.0	0.823908740944	0.1	1.0		1.01
57555174									637265565	2874.0	0.0362121726544	0.1	1.0		1.01
57555175									637265565	3026.0	0.0362121726544	0.1	1.0		1.01
57555176									637265565	14573.0	0.0362121726544	0.1	1.0		1.01
57555177									637265565	15341.0	0.0362121726544	0.1	1.0		1.01
57555178									637265563	4237.0	1.60205999133	0.1	1.0		1.01
57555179									637265562	5893.0	3.0	0.1	1.0		1.01
57555180									637265557	1969.0	3.3585258895	0.1	1.0		1.01
57555181									637265557	5333.0	3.3585258895	0.1	1.0		1.01
57555182									637265533	4237.0	0.508638306166	0.1	1.0		1.01
57555184									637265532	1063.0	1.0043648054	0.1	1.0		1.01
57555185									637265532	12579.0	1.0043648054	0.1	1.0		1.01
57555186									637265532	12598.0	1.0043648054	0.1	1.0		1.01
57555187									637265527	581.0	1.50863830617	0.1	1.0		1.01
57555188									637265527	1730.0	1.50863830617	0.1	1.0		1.01
57555189									637265527	2612.0	1.50863830617	0.1	1.0		1.01
57555190									637265527	3813.0	1.50863830617	0.1	1.0		1.01
57555191									637265527	5196.0	1.50863830617	0.1	1.0		1.01
57555192									637265527	5669.0	1.50863830617	0.1	1.0		1.01
57555193									637265525	758.0	6.12493873661	0.1	1.0		1.01
57555194									637265525	4145.0	6.12493873661	0.1	1.0		1.01
57555195									637265524	1848.0	6.15242734086	0.1	1.0		1.01
57555196									637265521	16775.0	16.1904402854	0.1	1.0		1.01
57555197									637265519	12578.0	6.09044397076	0.1	1.0		1.01
57555202									637265518	6628.0	0.508638306166	0.1	1.0		1.01
57555203									637265518	10.0	0.49485002168	0.1	1.0		1.01
57555204									637265515	812.0	81.6968039426	0.1	1.0		1.01
57555205									637265515	3114.0	81.6968039426	0.1	1.0		1.01
57555206									637265515	3587.0	81.6968039426	0.1	1.0		1.01
57555207									637265515	4816.0	81.6968039426	0.1	1.0		1.01
57555208									637265515	5380.0	81.6968039426	0.1	1.0		1.01
57555209									637265515	5678.0	81.6968039426	0.1	1.0		1.01
57555228									637265512	63.0	0.49485002168	0.1	1.0		1.01
57555229									637265512	3379.0	0.49485002168	0.1	1.0		1.01
57555230									637265512	5821.0	0.49485002168	0.1	1.0		1.01
57555234									637265511	1652.0	0.200659450546	0.1	1.0		1.01
57555236									637265510	3339.0	31.4259687323	0.1	1.0		1.01
57555237									637265510	4154.0	31.4259687323	0.1	1.0		1.01
57555238									637265510	5811.0	31.4259687323	0.1	1.0		1.01
57555239									637265506	89.0	12.1129456219	0.1	1.0		1.01
57555240									637265506	2614.0	12.1129456219	0.1	1.0		1.01
57555241									637265506	6223.0	12.1129456219	0.1	1.0		1.01
57555242									637265506	12715.0	12.1129456219	0.1	1.0		1.01
57555243									637265506	13289.0	11.388276692	0.1	1.0		1.01
57555244									637265506	14072.0	11.388276692	0.1	1.0		1.01
57555245									637265506	11975.0	11.0287241513	0.1	1.0		1.01
57555246									637265506	3983.0	10.8297382846	0.1	1.0		1.01
57555251									637265504	14024.0	1.69897000434	0.1	1.0		1.01
57555252									637265500	13368.0	1.49485002168	0.1	1.0		1.01
57555253									637265500	15923.0	1.49485002168	0.1	1.0		1.01
57555254									637265499	3163.0	0.275724130399	0.1	1.0		1.01
57555255									637265495	3442.0	0.346787486225	0.1	1.0		1.01
57555256									637265494	11975.0	51.0259490972	0.1	1.0		1.01
57555257									637265494	13289.0	48.7055337738	0.1	1.0		1.01
57555258									637265494	14072.0	48.7055337738	0.1	1.0		1.01
57555259									637265493	13216.0	11.7055337738	0.1	1.0		1.01
57555260									637265493		11.7055337738	0.1	1.0		0.01
57555261									637265493	13961.0	11.2380721616	0.1	1.0		1.01
57555262									637265489	1536.0	21.2139587898	0.1	1.0		1.01
57555263									637265488	13543.0	1.21467016499	0.1	1.0		1.01
57555264									637265488	1555.0	1.05060999336	0.1	1.0		1.01
57555265									637265486	5447.0	3.0	0.1	1.0		1.01
57555266									637265486	2345.0	2.69897000434	0.1	1.0		1.01
57555267									637265485	1800.0	9.92811799269	0.1	1.0		1.01
57555268									637265485	1971.0	9.92811799269	0.1	1.0		1.01
57555269									637265485	1536.0	9.92081875395	0.1	1.0		1.01
57555277									637265485	7226.0	8.83268266525	0.1	1.0		1.01
57555278									637265485	7401.0	8.83268266525	0.1	1.0		1.01
57555279									637265485	9704.0	8.83268266525	0.1	1.0		1.01
57555280									637265485	10801.0	8.83268266525	0.1	1.0		1.01
57555281									637265485	11862.0	8.83268266525	0.1	1.0		1.01
57555282									637265482	1892.0	15.4609239012	0.1	1.0		1.01
57555283									637265482	5951.0	13.4659738939	0.1	1.0		1.01
57555284									637265476	15768.0	40.2020403563	0.1	1.0		1.01
57555285									637265470	3094.0	0.468521082958	0.1	1.0		1.01
57555286									637265464	492.0	64.8446639625	0.1	1.0		1.01
57555287									637265461	5497.0	12.1112590393	0.1	1.0		1.01
57555288									637265461	9906.0	12.1112590393	0.1	1.0		1.01
57555289									637265458	4926.0	1.65757731918	0.1	1.0		1.01
57555290									637265458	6272.0	1.65757731918	0.1	1.0		1.01
57555295									637265454	6455.0	0.259637310506	0.1	1.0		1.01
57555296									637265450	7798.0	1.76955107862	0.1	1.0		1.01
57555297									637265450	2752.0	1.52287874528	0.1	1.0		1.01
57555298									637265450	4049.0	1.52287874528	0.1	1.0		1.01
57555299									637265450	5154.0	1.52287874528	0.1	1.0		1.01
57555300									637265442	5763.0	4.92445303861	0.1	1.0		1.01
57555303									637265441	14434.0	3.0	0.1	1.0		1.01
57555304									637265441	16824.0	3.0	0.1	1.0		1.01
57555305									637265434	1683.0	6.38195190329	0.1	1.0		1.01
57555310									637265432	15891.0	24.5316526696	0.1	1.0		1.01
57555311									637265430	16163.0	75.3106911409	0.1	1.0		1.01
57555312									637265430	4265.0	73.632644079	0.1	1.0		1.01
57555313									637265430	893.0	73.57024772	0.1	1.0		1.01
57555321									637265424	205.0	4.01322826573	0.1	1.0		1.01
57555322									637265424	10082.0	4.01322826573	0.1	1.0		1.01
57555323									637265424	12553.0	4.01322826573	0.1	1.0		1.01
57555324									637265424	12586.0	4.01322826573	0.1	1.0		1.01
57555325									637265422	10075.0	81.0788339494	0.1	1.0		1.01
57555326									637265422	11887.0	81.0788339494	0.1	1.0		1.01
57555327									637265420	1450.0	38.1051303433	0.1	1.0		1.01
57555335									637265419	16448.0	72.0362121727	0.1	1.0		1.01
57555336									637265419	12803.0	64.8181564121	0.1	1.0		1.01
57555338									637265418	14828.0	24.2395775166	0.1	1.0		1.01
57555339									637265413	6376.0	0.49485002168	0.1	1.0		1.01
57555340									637265412	1073.0	0.0705810742857	0.1	1.0		1.01
57555341									637265409	16344.0	7.77211329539	0.1	1.0		1.01
57555342									637265408	13702.0	15.4621809049	0.1	1.0		1.01
57555343									637265408	14484.0	15.4621809049	0.1	1.0		1.01
57555344									637265408	16804.0	14.8297382846	0.1	1.0		1.01
57555346									637265404	4924.0	1.10237290871	0.1	1.0		1.01
57555347									637265401	6591.0	0.619788758288	0.1	1.0		1.01
57555348									637265401	409.0	0.585026652029	0.1	1.0		1.01
57555350									637265387	15728.0	1.11918640772	0.1	1.0		1.01
57555351									637265385	4924.0	0.744727494897	0.1	1.0		1.01
57555352									637265379	12512.0	0.568636235841	0.1	1.0		1.01
57555353									637265377	13669.0	2.69897000434	0.1	1.0		1.01
57555354									637265377	15005.0	2.69897000434	0.1	1.0		1.01
57555355									637265376	2363.0	0.327902142064	0.1	1.0		1.01
57555356									637265371	3650.0	1.0	0.1	1.0		1.01
57555357									637265370	2705.0	0.187086643357	0.1	1.0		1.01
57555358									637265366	1226.0	1.25963731051	0.1	1.0		1.01
57555359									637265364	15043.0	21.6635402662	0.1	1.0		1.01
57555360									637265363	2293.0	15.9507819773	0.1	1.0		1.01
57555361									637265363	4762.0	15.9507819773	0.1	1.0		1.01
57555362									637265363	3961.0	14.7281583935	0.1	1.0		1.01
57555369									637265362	303.0	0.657577319178	0.1	1.0		1.01
57555370									637265358	5412.0	1.56863623584	0.1	1.0		1.01
57555371									637265357	4381.0	4.42481215507	0.1	1.0		1.01
57555372									637265350	16226.0	24.290730039	0.1	1.0		1.01
57555373									637265350	5818.0	22.6925039621	0.1	1.0		1.01
57555374									637265348	867.0	22.457174573	0.1	1.0		1.01
57555375									637265348	2196.0	22.457174573	0.1	1.0		1.01
57555376									637265348	2400.0	22.457174573	0.1	1.0		1.01
57555380									637265348	4116.0	21.3925449768	0.1	1.0		1.01
57555384									637265348	5154.0	20.7077439286	0.1	1.0		1.01
57555386									637265348	16754.0	20.1073489661	0.1	1.0		1.01
57555390									637265348	1466.0	19.3705904009	0.1	1.0		1.01
57555392									637265348	67.0	19.2831622767	0.1	1.0		1.01
57555394									637265348	6763.0	19.2831622767	0.1	1.0		1.01
57555395									637265348	8937.0	19.2831622767	0.1	1.0		1.01
57555396									637265343	4924.0	1.50863830617	0.1	1.0		1.01
57555397									637265340	5763.0	0.958607314842	0.1	1.0		1.01
57555398									637265335	16460.0	37.9244530386	0.1	1.0		1.01
57555399									637265334	13332.0	2.0	0.1	1.0		1.01
57555400									637265334	14547.0	2.0	0.1	1.0		1.01
57555401									637265332	2706.0	0.173925197299	0.1	1.0		1.01
57555402									637265330	14608.0	72.1313555616	0.1	1.0		1.01
57555403									637265330	15148.0	72.1313555616	0.1	1.0		1.01
57555404									637265329	3842.0	1.43179827593	0.1	1.0		1.01
57555405									637265329	6192.0	1.43179827593	0.1	1.0		1.01
57555406									637265329	4926.0	1.22914798836	0.1	1.0		1.01
57555407									637265327	4143.0	0.376750709602	0.1	1.0		1.01
57555408									637265323	16421.0	14.565431096	0.1	1.0		1.01
57555409									637265319	401.0	0.00877392430751	0.1	1.0		1.01
57555410									637265319	4605.0	0.00877392430751	0.1	1.0		1.01
57555411									637265319	12717.0	0.00877392430751	0.1	1.0		1.01
57555412									637265309	2690.0	7.77211329539	0.1	1.0		1.01
57555413									637265309	2700.0	7.77211329539	0.1	1.0		1.01
57555414									637265309	4237.0	7.77211329539	0.1	1.0		1.01
57555415									637265309	5154.0	7.59006687667	0.1	1.0		1.01
57555420									637265301	2653.0	2.30102999566	0.1	1.0		1.01
57555421									637265301	6010.0	2.30102999566	0.1	1.0		1.01
57555422									637265301	5930.0	2.30102999566	0.1	1.0		1.01
57555423									637265300	1460.0	0.236572006437	0.1	1.0		1.01
57555424									637265294	2842.0	21.0783135245	0.1	1.0		1.01
57555425									637265294	7435.0	21.0783135245	0.1	1.0		1.01
57555426									637265294	9581.0	21.0783135245	0.1	1.0		1.01
57555427									637265294	11398.0	21.0783135245	0.1	1.0		1.01
57555428									637265294	12752.0	21.0783135245	0.1	1.0		1.01
57555429									637265294	14046.0	21.0783135245	0.1	1.0		1.01
57555430									637265294	14324.0	21.0783135245	0.1	1.0		1.01
57555431									637265294	16788.0	21.0783135245	0.1	1.0		1.01
57555432									637265294	4692.0	20.2111248842	0.1	1.0		1.01
57555433									637265294	15069.0	20.2111248842	0.1	1.0		1.01
57555435									637265287	20.0	0.958607314842	0.1	1.0		1.01
57555436									637265285	846.0	0.0969100130081	0.1	1.0		1.01
57555437									637265282	13824.0	7.86646109163	0.1	1.0		1.01
57555438									637265275	16360.0	23.747146969	0.1	1.0		1.01
57555439									637265275	16379.0	23.747146969	0.1	1.0		1.01
57555440									637265274	1464.0	0.443697499233	0.1	1.0		1.01
57555441									637265268	3092.0	6.96657624451	0.1	1.0		1.01
57555443									637265266	6424.0	1.0	0.1	1.0		1.01
57555444									637265263	462.0	0.337242168318	0.1	1.0		1.01
57555445									637265263	2322.0	0.337242168318	0.1	1.0		1.01
57555446									637265263	3293.0	0.337242168318	0.1	1.0		1.01
57555450									637265260	1892.0	19.585026652	0.1	1.0		1.01
57555451									637265259	4924.0	0.376750709602	0.1	1.0		1.01
57555452									637265257	11726.0	11.3288271573	0.1	1.0		1.01
57555453									637265257	11823.0	11.3288271573	0.1	1.0		1.01
57555454									637265256	2924.0	0.886056647693	0.1	1.0		1.01
57555455									637265256	3378.0	0.886056647693	0.1	1.0		1.01
57555456									637265256	3544.0	0.886056647693	0.1	1.0		1.01
57555457									637265255	4924.0	0.301029995664	0.1	1.0		1.01
57555458									637265250	4880.0	0.853871964322	0.1	1.0		1.01
57555459									637265250	6211.0	0.853871964322	0.1	1.0		1.01
57555460									637265245	4924.0	4.88605664769	0.1	1.0		1.01
57555469									637265232	5706.0	0.45593195565	0.1	1.0		1.01
57555470									637265227	4924.0	0.0315170514461	0.1	1.0		1.01
57555471									637265226	5893.0	0.537602002101	0.1	1.0		1.01
57555472									637265226	6157.0	0.537602002101	0.1	1.0		1.01
57555473									637265221	2298.0	1.12493873661	0.1	1.0		1.01
57555474									637265220	846.0	142.761953897	0.1	1.0		1.01
57555475									637265219	4924.0	14.3233063904	0.1	1.0		1.01
57555477									637265219	2028.0	13.6216020991	0.1	1.0		1.01
57555484									637265217	124.0	0.0409586076789	0.1	1.0		1.01
57555485									637265213	7580.0	23.9136401693	0.1	1.0		1.01
57555486									637265211	849.0	0.00436480540245	0.1	1.0		1.01
57555487									637265211	1093.0	0.00436480540245	0.1	1.0		1.01
57555488									637265205	981.0	118.585026652	0.1	1.0		1.01
57555489									637265205	2679.0	118.585026652	0.1	1.0		1.01
57555490									637265202	3163.0	0.187086643357	0.1	1.0		1.01
57555492									637265200	3749.0	0.0177287669604	0.1	1.0		1.01
57555493									637265190	3851.0	6.64589156085	0.1	1.0		1.01
57555494									637265188	3851.0	10.9469215565	0.1	1.0		1.01
57555495									637265186	3322.0	2.22184874962	0.1	1.0		1.01
57555496									637265186	6145.0	2.22184874962	0.1	1.0		1.01
57555497									637265185	3602.0	5.20551195334	0.1	1.0		1.01
57555499									637265175	1932.0	4.99139982824	0.1	1.0		1.01
57555500									637265171	1306.0	1.06048074738	0.1	1.0		1.01
57555501									637265166	12984.0	25.0665127122	0.1	1.0		1.01
57555502									637265165	2005.0	0.0506099933551	0.1	1.0		1.01
57555503									637265165	2022.0	0.0506099933551	0.1	1.0		1.01
57555504									637265165	4702.0	0.0506099933551	0.1	1.0		1.01
57555505									637265155	4143.0	0.119186407719	0.1	1.0		1.01
57555506									637265154	4924.0	1.07572071394	0.1	1.0		1.01
57555513									637265151	1052.0	0.0915149811214	0.1	1.0		1.01
57555514									637265151	2939.0	0.0915149811214	0.1	1.0		1.01
57555515									637265146	3778.0	2.09691001301	0.1	1.0		1.01
57555516									637265146	3967.0	2.09691001301	0.1	1.0		1.01
57555517									637265146	5059.0	2.09691001301	0.1	1.0		1.01
57555518									637265146	5269.0	2.09691001301	0.1	1.0		1.01
57555519									637265146	5435.0	2.09691001301	0.1	1.0		1.01
57555520									637265146	5708.0	2.09691001301	0.1	1.0		1.01
57555521									637265146	5743.0	2.09691001301	0.1	1.0		1.01
57555522									637265129	778.0	0.356547323514	0.1	1.0		1.01
57555523									637265129	2308.0	0.356547323514	0.1	1.0		1.01
57555524									637265129	4632.0	0.356547323514	0.1	1.0		1.01
57555525									637265127	182.0	0.721246399047	0.1	1.0		1.01
57555526									637265127	6127.0	0.721246399047	0.1	1.0		1.01
57555527									637265125	1052.0	0.236572006437	0.1	1.0		1.01
57555528									637265125	2939.0	0.236572006437	0.1	1.0		1.01
57555529									637265119	3092.0	0.180456064458	0.1	1.0		1.01
57555530									637265118	1052.0	7.61978875829	0.1	1.0		1.01
57555531									637265118	2939.0	7.61978875829	0.1	1.0		1.01
57555532									637265116	1851.0	0.10237290871	0.1	1.0		1.01
57555533									637265107	3442.0	0.376750709602	0.1	1.0		1.01
57555534									637265103	13888.0	2.39794000867	0.1	1.0		1.01
57555535									637265103	14333.0	2.39794000867	0.1	1.0		1.01
57555536									637265103	16283.0	2.39794000867	0.1	1.0		1.01
57555537									637265097	1470.0	0.823908740944	0.1	1.0		1.01
57555538									637265097	3062.0	0.823908740944	0.1	1.0		1.01
57555539									637265094	4170.0	4.07417242538	0.1	1.0		1.01
57555540									637265094	5317.0	4.07417242538	0.1	1.0		1.01
57555541									637265093	5412.0	2.15490195999	0.1	1.0		1.01
57555542									637265092	3564.0	7.87614835903	0.1	1.0		1.01
57555543									637265077	4455.0	3.25026368443	0.1	1.0		1.01
57555544									637265075	4232.0	0.468521082958	0.1	1.0		1.01
57555545									637265071	4503.0	0.886056647693	0.1	1.0		1.01
57555546									637265070	1450.0	36.4596705252	0.1	1.0		1.01
57555550									637265067	3300.0	0.52287874528	0.1	1.0		1.01
57555551									637265064	13416.0	75.2189630614	0.1	1.0		1.01
57555552									637265060	182.0	3.14874165128	0.1	1.0		1.01
57555553									637265060	6127.0	3.14874165128	0.1	1.0		1.01
57555554									637265059	5917.0	1.06550154876	0.1	1.0		1.01
57555556									637265051	15334.0	2.09691001301	0.1	1.0		1.01
57555557									637265049	2149.0	0.0809219076239	0.1	1.0		1.01
57555558									637265049	2490.0	0.0809219076239	0.1	1.0		1.01
57555559									637265047	5131.0	0.0506099933551	0.1	1.0		1.01
57555560									637265046	4924.0	15.3736596326	0.1	1.0		1.01
57555569									637265044	4926.0	0.167491087294	0.1	1.0		1.01
57555570									637265040	2028.0	17.5833594927	0.1	1.0		1.01
57555571									637265032	5893.0	0.0604807473814	0.1	1.0		1.01
57555572									637265032	6157.0	0.0604807473814	0.1	1.0		1.01
57555573									637265030	1106.0	0.619788758288	0.1	1.0		1.01
57555574									637265028	945.0	0.00877392430751	0.1	1.0		1.01
57555575									637265015	5055.0	0.346787486225	0.1	1.0		1.01
57555576									637265005	6468.0	20.6458915609	0.1	1.0		1.01
57555586									637264994	5279.0	1.2757241304	0.1	1.0		1.01
57555587									637264994	6529.0	1.2757241304	0.1	1.0		1.01
57555588									637264979	5502.0	13.6695862267	0.1	1.0		1.01
57555589									637264979	12580.0	12.3071530807	0.1	1.0		1.01
57555590									637264976	4555.0	2.52287874528	0.1	1.0		1.01
57555591									637264975	401.0	0.38721614328	0.1	1.0		1.01
57555592									637264975	1181.0	0.38721614328	0.1	1.0		1.01
57555593									637264975	2745.0	0.38721614328	0.1	1.0		1.01
57555594									637264975	4605.0	0.38721614328	0.1	1.0		1.01
57555595									637264973	4170.0	8.56863623584	0.1	1.0		1.01
57555596									637264973	5317.0	8.56863623584	0.1	1.0		1.01
57555599									637264972	2134.0	0.36653154442	0.1	1.0		1.01
57555601									637264969	5362.0	0.0757207139381	0.1	1.0		1.01
57555602									637264969	4870.0	0.0655015487564	0.1	1.0		1.01
57555603									637264966	1052.0	0.119186407719	0.1	1.0		1.01
57555604									637264966	2939.0	0.119186407719	0.1	1.0		1.01
57555605									637264961	4116.0	11.9136401693	0.1	1.0		1.01
57555608									637264960	1318.0	0.309803919971	0.1	1.0		1.01
57555609									637264960	16268.0	0.309803919971	0.1	1.0		1.01
57555611									637264957	4098.0	12.2125395255	0.1	1.0		1.01
57555612									637264957	6353.0	12.2125395255	0.1	1.0		1.01
57555613									637264957	1248.0	11.747146969	0.1	1.0		1.01
57555614									637264957	3534.0	11.747146969	0.1	1.0		1.01
57555615									637264957	6510.0	11.747146969	0.1	1.0		1.01
57555616									637264956	5951.0	14.5128616245	0.1	1.0		1.01
57555617									637264956	1892.0	13.9625735021	0.1	1.0		1.01
57555618									637264947	7778.0	1.18045606446	0.1	1.0		1.01
57555620									637264942	2850.0	0.537602002101	0.1	1.0		1.01
57555621									637264942	6493.0	0.537602002101	0.1	1.0		1.01
57555622									637264941	5131.0	0.537602002101	0.1	1.0		1.01
57555623									637264940	1106.0	0.0915149811214	0.1	1.0		1.01
57555624									637264932	2028.0	9.57348873864	0.1	1.0		1.01
57555625									637264932	4924.0	9.15739076039	0.1	1.0		1.01
57555630									637264931	4924.0	4.93181413825	0.1	1.0		1.01
57555640									637264926	14655.0	0.638272163982	0.1	1.0		1.01
57555641									637264926	16117.0	0.638272163982	0.1	1.0		1.01
57555642									637264924	5645.0	0.853871964322	0.1	1.0		1.01
57555643									637264913	13429.0	64.0803989762	0.1	1.0		1.01
57555644									637264911	4116.0	31.1007268127	0.1	1.0		1.01
57555645									637264911	5154.0	29.1438755558	0.1	1.0		1.01
57555647									637264911	1248.0	26.8446639625	0.1	1.0		1.01
57555649									637264909	285.0	0.552841968658	0.1	1.0		1.01
57555650									637264908	1106.0	0.346787486225	0.1	1.0		1.01
57555651									637264907	1066.0	1.65757731918	0.1	1.0		1.01
57555652									637264905	5193.0	100.387216143	0.1	1.0		1.01
57555655									637264903	5499.0	0.698970004336	0.1	1.0		1.01
57555656									637264901	15904.0	33.9136401693	0.1	1.0		1.01
57555657									637264880	629.0	0.481486060122	0.1	1.0		1.01
57555658									637264876	4924.0	1.0	0.1	1.0		1.01
57555659									637264870	3003.0	0.585026652029	0.1	1.0		1.01
57555660									637264867	16344.0	1.85387196432	0.1	1.0		1.01
57555661									637264860	4924.0	11.8996294549	0.1	1.0		1.01
57555665									637264859	6441.0	1.22184874962	0.1	1.0		1.01
57555667									637264855	6211.0	1.79588001734	0.1	1.0		1.01
57555669									637264855	7552.0	1.69897000434	0.1	1.0		1.01
57555670									637264853	15506.0	3.21824462535	0.1	1.0		1.01
57555671									637264840	2360.0	0.251811972994	0.1	1.0		1.01
57555672									637264832	198.0	0.161150909263	0.1	1.0		1.01
57555673									637264832	7930.0	0.161150909263	0.1	1.0		1.01
57555674									637264832	10079.0	0.161150909263	0.1	1.0		1.01
57555675									637264832	11890.0	0.161150909263	0.1	1.0		1.01
57555676									637264829	3626.0	1.88605664769	0.1	1.0		1.01
57555677									637264829	12132.0	1.88605664769	0.1	1.0		1.01
57555678									637264826	4924.0	4.14691047015	0.1	1.0		1.01
57555679									637264822	5596.0	0.638272163982	0.1	1.0		1.01
57555680									637264822	6977.0	0.638272163982	0.1	1.0		1.01
57555681									637264822	9138.0	0.638272163982	0.1	1.0		1.01
57555682									637264820	5362.0	1.49485002168	0.1	1.0		1.01
57555683									637264817	855.0	2.0	0.1	1.0		1.01
57555684									637264815	3795.0	18.8507808873	0.1	1.0		1.01
57555686									637264814	6444.0	0.468521082958	0.1	1.0		1.01
57555687									637264814	6582.0	0.468521082958	0.1	1.0		1.01
57555688									637264811	2800.0	1.1739251973	0.1	1.0		1.01
57555689									637264809	1032.0	28.7986028757	0.1	1.0		1.01
57555690									637264809	2267.0	28.7986028757	0.1	1.0		1.01
57555691									637264809	3017.0	28.7986028757	0.1	1.0		1.01
57555692									637264809	4180.0	28.7986028757	0.1	1.0		1.01
57555693									637264809	4228.0	28.7986028757	0.1	1.0		1.01
57555694									637264809	5759.0	28.7986028757	0.1	1.0		1.01
57555695									637264809	6024.0	28.7986028757	0.1	1.0		1.01
57555696									637264809	6095.0	28.7986028757	0.1	1.0		1.01
57555697									637264809	6933.0	28.7986028757	0.1	1.0		1.01
57555698									637264809	8750.0	28.7986028757	0.1	1.0		1.01
57555699									637264809	12347.0	28.7986028757	0.1	1.0		1.01
57555700									637264809	97.0	25.3160528692	0.1	1.0		1.01
57555701									637264809	301.0	25.3160528692	0.1	1.0		1.01
57555702									637264809	2998.0	25.3160528692	0.1	1.0		1.01
57555703									637264809	6013.0	25.3160528692	0.1	1.0		1.01
57555704									637264800	804.0	3.61083391564	0.1	1.0		1.01
57555705									637264800	1063.0	3.61083391564	0.1	1.0		1.01
57555706									637264800	5144.0	3.61083391564	0.1	1.0		1.01
57555710									637264795	3442.0	0.823908740944	0.1	1.0		1.01
57555711									637264790	2285.0	19.8326826653	0.1	1.0		1.01
57555712									637264790	3626.0	18.7544873322	0.1	1.0		1.01
57555713									637264790	12132.0	18.7544873322	0.1	1.0		1.01
57555714									637264789	4924.0	1.42021640338	0.1	1.0		1.01
57555715									637264787	4924.0	0.327902142064	0.1	1.0		1.01
57555716									637264783	573.0	0.795880017344	0.1	1.0		1.01
57555718									637264782	6513.0	0.408935392974	0.1	1.0		1.01
57555719									637264781	2872.0	0.657577319178	0.1	1.0		1.01
57555720									637264781	488.0	0.585026652029	0.1	1.0		1.01
57555721									637264781	3656.0	0.585026652029	0.1	1.0		1.01
57555722									637264781	12509.0	0.585026652029	0.1	1.0		1.01
57555723									637264779	16804.0	4.21183162886	0.1	1.0		1.01
57555724									637264779	15334.0	3.80134291305	0.1	1.0		1.01
57555725									637264774	14167.0	5.62893213773	0.1	1.0		1.01
57555726									637264773	648.0	97.6736641391	0.1	1.0		1.01
57555732									637264773	13013.0	93.289036881	0.1	1.0		1.01
57555733									637264773	13329.0	93.289036881	0.1	1.0		1.01
57555734									637264773	13357.0	93.289036881	0.1	1.0		1.01
57555735									637264773	13648.0	93.289036881	0.1	1.0		1.01
57555736									637264773	13799.0	93.289036881	0.1	1.0		1.01
57555737									637264773	14146.0	93.289036881	0.1	1.0		1.01
57555738									637264773	14284.0	93.289036881	0.1	1.0		1.01
57555739									637264773	14330.0	93.289036881	0.1	1.0		1.01
57555740									637264773	14675.0	93.289036881	0.1	1.0		1.01
57555741									637264773	14744.0	93.289036881	0.1	1.0		1.01
57555742									637264773	16626.0	93.289036881	0.1	1.0		1.01
57555743									637264773	16639.0	93.289036881	0.1	1.0		1.01
57555744									637264773	16665.0	93.289036881	0.1	1.0		1.01
57555745									637264773	16767.0	93.289036881	0.1	1.0		1.01
57555746									637264773	16884.0	93.289036881	0.1	1.0		1.01
57555747									637264773	16916.0	93.289036881	0.1	1.0		1.01
57555748									637264773	16924.0	93.289036881	0.1	1.0		1.01
57555749									637264772	13029.0	17.153044675	0.1	1.0		1.01
57555750									637264772	13138.0	15.6179829574	0.1	1.0		1.01
57555751									637264772	12828.0	15.5734887386	0.1	1.0		1.01
57555752									637264772	13372.0	15.5734887386	0.1	1.0		1.01
57555753									637264772	16940.0	15.5734887386	0.1	1.0		1.01
57555754									637264772	12934.0	15.4341521813	0.1	1.0		1.01
57555755									637264772	16428.0	15.4341521813	0.1	1.0		1.01
57555756									637264772	9582.0	15.368556231	0.1	1.0		1.01
57555757									637264772	16501.0	15.368556231	0.1	1.0		1.01
57555758									637264772	12939.0	14.6216020991	0.1	1.0		1.01
57555759									637264770	4954.0	0.214670164989	0.1	1.0		1.01
57555760									637264768	650.0	0.397940008672	0.1	1.0		1.01
57555761									637264768	4259.0	0.397940008672	0.1	1.0		1.01
57555764									637264767	4170.0	10.321481621	0.1	1.0		1.01
57555765									637264767	5317.0	10.321481621	0.1	1.0		1.01
57555766									637264762	3118.0	0.187086643357	0.1	1.0		1.01
57555767									637264760	8723.0	7.02273378757	0.1	1.0		1.01
57555768									637264760	13846.0	7.02273378757	0.1	1.0		1.01
57555769									637264755	1063.0	0.292429823902	0.1	1.0		1.01
57555770									637264755	3289.0	0.292429823902	0.1	1.0		1.01
57555771									637264755	4420.0	0.292429823902	0.1	1.0		1.01
57555772									637264755	5496.0	0.292429823902	0.1	1.0		1.01
57555773									637264755	12632.0	0.292429823902	0.1	1.0		1.01
57555779									637264752	16804.0	0.721246399047	0.1	1.0		1.01
57555780									637264750	6022.0	0.552841968658	0.1	1.0		1.01
57555782									637264748	5763.0	1.60205999133	0.1	1.0		1.01
57555783									637264745	5777.0	0.657577319178	0.1	1.0		1.01
57555784									637264743	4269.0	17.7121982701	0.1	1.0		1.01
57555785									637264742	2002.0	0.468521082958	0.1	1.0		1.01
57555786									637264742	4949.0	0.468521082958	0.1	1.0		1.01
57555787									637264741	14424.0	2.15490195999	0.1	1.0		1.01
57555788									637264734	4009.0	5.78515615195	0.1	1.0		1.01
57555789									637264734	12015.0	5.78515615195	0.1	1.0		1.01
57555790									637264730	4427.0	2.04575749056	0.1	1.0		1.01
57555791									637264730	15906.0	2.04575749056	0.1	1.0		1.01
57555793									637264720	4924.0	18.1765257708	0.1	1.0		1.01
57555797									637264717	11456.0	27.9100948886	0.1	1.0		1.01
57555798									637264714	4267.0	0.327902142064	0.1	1.0		1.01
57555799									637264708	16344.0	29.2839966564	0.1	1.0		1.01
57555801									637264705	2027.0	1.40893539297	0.1	1.0		1.01
57555802									637264705	6376.0	1.40893539297	0.1	1.0		1.01
57555803									637264697	4308.0	16.3757179042	0.1	1.0		1.01
57555804									637264696	409.0	0.443697499233	0.1	1.0		1.01
57555805									637264694	4964.0	0.0757207139381	0.1	1.0		1.01
57555806									637264675	4924.0	0.0315170514461	0.1	1.0		1.01
57555807									637264671	470.0	31.9956786262	0.1	1.0		1.01
57555808									637264671	5522.0	31.9956786262	0.1	1.0		1.01
57555811									637264671	8968.0	31.4723700991	0.1	1.0		1.01
57555812									637264671	9202.0	31.4723700991	0.1	1.0		1.01
57555813									637264670	470.0	2.15490195999	0.1	1.0		1.01
57555814									637264670	5522.0	2.15490195999	0.1	1.0		1.01
57555815									637264657	14701.0	60.3372421683	0.1	1.0		1.01
57555816									637264655	1553.0	11.2557070169	0.1	1.0		1.01
57555817									637264655	3519.0	11.2557070169	0.1	1.0		1.01
57555818									637264655	291.0	10.4236586498	0.1	1.0		1.01
57555819									637264655	2345.0	10.0705810743	0.1	1.0		1.01
57555821									637264654	13089.0	0.0757207139381	0.1	1.0		1.01
57555822									637264654	16686.0	0.0757207139381	0.1	1.0		1.01
57555823									637264649	14434.0	6.16557929632	0.1	1.0		1.01
57555824									637264649	16824.0	6.16557929632	0.1	1.0		1.01
57555825									637264649	5917.0	5.39577394692	0.1	1.0		1.01
57555826									637264648	279.0	19.5421181033	0.1	1.0		1.01
57555827									637264648	3690.0	19.5421181033	0.1	1.0		1.01
57555830									637264646	3215.0	0.552841968658	0.1	1.0		1.01
57555831									637264646	16618.0	0.552841968658	0.1	1.0		1.01
57555832									637264645	13518.0	0.552841968658	0.1	1.0		1.01
57555833									637264641	5496.0	0.552841968658	0.1	1.0		1.01
57555834									637264641	13222.0	0.552841968658	0.1	1.0		1.01
57555835									637264636	3959.0	3.30277065724	0.1	1.0		1.01
57555836									637264636	7198.0	3.0	0.1	1.0		1.01
57555837									637264636	11925.0	3.0	0.1	1.0		1.01
57555838									637264631	4143.0	0.0969100130081	0.1	1.0		1.01
57555839									637264630	16421.0	1.08618614762	0.1	1.0		1.01
57555840									637264628	4021.0	38.1101382787	0.1	1.0		1.01
57555845									637264626	3226.0	12.5985994592	0.1	1.0		1.01
57555846									637264626	8334.0	12.5985994592	0.1	1.0		1.01
57555847									637264626	10259.0	10.876148359	0.1	1.0		1.01
57555848									637264623	13225.0	32.4736607226	0.1	1.0		1.01
57555850									637264622	8974.0	7.51712641639	0.1	1.0		1.01
57555851									637264619	11611.0	11.8632794328	0.1	1.0		1.01
57555852									637264619	2270.0	11.4854522473	0.1	1.0		1.01
57555853									637264619	2591.0	11.4854522473	0.1	1.0		1.01
57555854									637264619	4340.0	11.4854522473	0.1	1.0		1.01
57555855									637264619	4600.0	11.4854522473	0.1	1.0		1.01
57555856									637264619	4900.0	11.4854522473	0.1	1.0		1.01
57555857									637264619	5081.0	11.4854522473	0.1	1.0		1.01
57555858									637264619	6452.0	11.4854522473	0.1	1.0		1.01
57555859									637264619	6789.0	11.4854522473	0.1	1.0		1.01
57555860									637264619	8951.0	11.4854522473	0.1	1.0		1.01
57555861									637264619	8964.0	11.4854522473	0.1	1.0		1.01
57555862									637264619	10760.0	11.4854522473	0.1	1.0		1.01
57555863									637264619	10953.0	10.8041003476	0.1	1.0		1.01
57555864									637264619	3039.0	10.2335871529	0.1	1.0		1.01
57555865									637264612	5817.0	0.52287874528	0.1	1.0		1.01
57555866									637264607	6376.0	200.0	0.1	1.0		1.01
57555867									637264604	1626.0	0.795880017344	0.1	1.0		1.01
57555868									637264587	10.0	0.920818753952	0.1	1.0		1.01
57555869									637264586	1031.0	33.9136401693	0.1	1.0		1.01
57555870									637264586	3141.0	33.9136401693	0.1	1.0		1.01
57555871									637264585	1580.0	0.853871964322	0.1	1.0		1.01
57555872									637264573	2230.0	0.0315170514461	0.1	1.0		1.01
57555873									637264572	14645.0	0.36653154442	0.1	1.0		1.01
57555874									637264565	629.0	1.40893539297	0.1	1.0		1.01
57555875									637264564	8941.0	4.95467702121	0.1	1.0		1.01
57555876									637264564	9244.0	4.95467702121	0.1	1.0		1.01
57555877									637264564	11058.0	4.95467702121	0.1	1.0		1.01
57555878									637264564	14428.0	4.95467702121	0.1	1.0		1.01
57555879									637264564	16315.0	4.95467702121	0.1	1.0		1.01
57555880									637264564	9604.0	4.95467702121	0.1	1.0		1.01
57555881									637264557	16016.0	6.01055018233	0.1	1.0		1.01
57555882									637264553	5117.0	1.14266750357	0.1	1.0		1.01
57555883									637264552	4924.0	9.21752737583	0.1	1.0		1.01
57555891									637264549	2482.0	0.853871964322	0.1	1.0		1.01
57555892									637264549	3364.0	0.853871964322	0.1	1.0		1.01
57555893									637264549	14153.0	0.853871964322	0.1	1.0		1.01
57555894									637264547	6179.0	0.408935392974	0.1	1.0		1.01
57555895									637264543	3480.0	0.376750709602	0.1	1.0		1.01
57555896									637264522	5048.0	0.677780705266	0.1	1.0		1.01
57555897									637264518	6455.0	0.795880017344	0.1	1.0		1.01
57555898									637264517	1974.0	0.619788758288	0.1	1.0		1.01
57555899									637264517	4924.0	0.619788758288	0.1	1.0		1.01
57555900									637264513	3243.0	0.267606240177	0.1	1.0		1.01
57555901									637264503	3442.0	0.200659450546	0.1	1.0		1.01
57555902									637264500	5362.0	0.00436480540245	0.1	1.0		1.01
57555903									637264499	1443.0	0.309803919971	0.1	1.0		1.01
57555904									637264499	3587.0	0.309803919971	0.1	1.0		1.01
57555905									637264497	4021.0	0.0915149811214	0.1	1.0		1.01
57555906									637264496	4356.0	1.11918640772	0.1	1.0		1.01
57555907									637264496	5603.0	1.11918640772	0.1	1.0		1.01
57555908									637264494	4098.0	11.735182177	0.1	1.0		1.01
57555909									637264494	6353.0	11.735182177	0.1	1.0		1.01
57555920									637264482	1296.0	0.508638306166	0.1	1.0		1.01
57555921									637264482	2690.0	0.508638306166	0.1	1.0		1.01
57555922									637264481	5313.0	0.823908740944	0.1	1.0		1.01
57555923									637264479	4924.0	0.0409586076789	0.1	1.0		1.01
57555924									637264478	4924.0	0.0969100130081	0.1	1.0		1.01
57555925									637264476	1397.0	1.5376020021	0.1	1.0		1.01
57555926									637264476	3901.0	1.5376020021	0.1	1.0		1.01
57555927									637264474	2865.0	0.0705810742857	0.1	1.0		1.01
57555928									637264474	3113.0	0.0705810742857	0.1	1.0		1.01
57555929									637264466	4009.0	34.0213630516	0.1	1.0		1.01
57555930									637264466	12015.0	34.0213630516	0.1	1.0		1.01
57555932									637264466	5154.0	31.2471835688	0.1	1.0		1.01
57555933									637264466	15792.0	31.2471835688	0.1	1.0		1.01
57555936									637264465	4116.0	18.0457574906	0.1	1.0		1.01
57555937									637264465	1157.0	17.896196279	0.1	1.0		1.01
57555938									637264465	2964.0	17.896196279	0.1	1.0		1.01
57555940									637264465	416.0	17.5497508917	0.1	1.0		1.01
57555941									637264465	5134.0	17.5497508917	0.1	1.0		1.01
57555944									637264465	14055.0	16.9507819773	0.1	1.0		1.01
57555945									637264465	16696.0	16.9507819773	0.1	1.0		1.01
57555946									637264465	16708.0	16.9507819773	0.1	1.0		1.01
57555947									637264465	16846.0	16.9507819773	0.1	1.0		1.01
57555949									637264463	1348.0	3.0	0.1	1.0		1.01
57555950									637264463	1039.0	2.69897000434	0.1	1.0		1.01
57555951									637264456	409.0	0.376750709602	0.1	1.0		1.01
57555952									637264456	12962.0	0.376750709602	0.1	1.0		1.01
57555953									637264453	1063.0	9.66554624885	0.1	1.0		1.01
57555954									637264453	12579.0	9.66554624885	0.1	1.0		1.01
57555955									637264453	12598.0	9.66554624885	0.1	1.0		1.01
57555956									637264450	4269.0	19.8446639625	0.1	1.0		1.01
57555957									637264447	13428.0	1.60205999133	0.1	1.0		1.01
57555958									637264446	2865.0	0.0457574905607	0.1	1.0		1.01
57555959									637264446	3113.0	0.0457574905607	0.1	1.0		1.01
57555960									637264442	1397.0	11.3946949539	0.1	1.0		1.01
57555961									637264442	3901.0	11.3946949539	0.1	1.0		1.01
57555964									637264441	4603.0	1.21467016499	0.1	1.0		1.01
57555965									637264439	781.0	1.00877392431	0.1	1.0		1.01
57555966									637264439	2230.0	1.00877392431	0.1	1.0		1.01
57555967									637264438	3564.0	3.97881070093	0.1	1.0		1.01
57555968									637264432	4796.0	0.10790539731	0.1	1.0		1.01
57555969									637264427	16040.0	0.301029995664	0.1	1.0		1.01
57555970									637264423	13486.0	21.7721132954	0.1	1.0		1.01
57555971									637264423	16027.0	21.7721132954	0.1	1.0		1.01
57555972									637264421	3426.0	43.3106911409	0.1	1.0		1.01
57555973									637264421	4343.0	43.3106911409	0.1	1.0		1.01
57555974									637264421	6203.0	43.3106911409	0.1	1.0		1.01
57555981									637264421	9468.0	39.7619538969	0.1	1.0		1.01
57555982									637264421	11134.0	39.7619538969	0.1	1.0		1.01
57555992									637264421	3696.0	38.5816987087	0.1	1.0		1.01
57555993									637264421	4271.0	38.5816987087	0.1	1.0		1.01
57556008									637264418	1846.0	0.00436480540245	0.1	1.0		1.01
57556009									637264418	2046.0	0.00436480540245	0.1	1.0		1.01
57556010									637264414	63.0	1.10790539731	0.1	1.0		1.01
57556011									637264414	3379.0	1.10790539731	0.1	1.0		1.01
57556012									637264414	5821.0	1.10790539731	0.1	1.0		1.01
57556013									637264410	377.0	0.408935392974	0.1	1.0		1.01
57556014									637264404	1397.0	9.31966448659	0.1	1.0		1.01
57556015									637264404	3901.0	9.31966448659	0.1	1.0		1.01
57556016									637264403	1397.0	8.40120949324	0.1	1.0		1.01
57556017									637264403	3901.0	8.40120949324	0.1	1.0		1.01
57556026									637264401	2978.0	0.10237290871	0.1	1.0		1.01
57556027									637264400	6327.0	2.15490195999	0.1	1.0		1.01
57556028									637264399	14067.0	0.585026652029	0.1	1.0		1.01
57556029									637264399	4926.0	0.585026652029	0.1	1.0		1.01
57556031									637264393	1066.0	0.376750709602	0.1	1.0		1.01
57556033									637264388	92.0	0.853871964322	0.1	1.0		1.01
57556034									637264385	1066.0	0.236572006437	0.1	1.0		1.01
57556035									637264376	611.0	2.39794000867	0.1	1.0		1.01
57556036									637264374	4601.0	1.14874165128	0.1	1.0		1.01
57556037									637264363	4143.0	2.69897000434	0.1	1.0		1.01
57556038									637264359	89.0	15.505845406	0.1	1.0		1.01
57556039									637264359	2614.0	15.505845406	0.1	1.0		1.01
57556040									637264359	6223.0	15.505845406	0.1	1.0		1.01
57556041									637264359	12715.0	15.505845406	0.1	1.0		1.01
57556042									637264359	13289.0	13.2924298239	0.1	1.0		1.01
57556043									637264359	14072.0	13.2924298239	0.1	1.0		1.01
57556044									637264358	12856.0	4.30102999566	0.1	1.0		1.01
57556045									637264358	13061.0	4.30102999566	0.1	1.0		1.01
57556046									637264358	15995.0	4.30102999566	0.1	1.0		1.01
57556047									637264352	2116.0	19.1555228243	0.1	1.0		1.01
57556048									637264352	3072.0	19.1555228243	0.1	1.0		1.01
57556049									637264352	4770.0	19.1555228243	0.1	1.0		1.01
57556050									637264352	5649.0	19.1555228243	0.1	1.0		1.01
57556051									637264352	3878.0	17.6635402662	0.1	1.0		1.01
57556052									637264352	4116.0	17.6635402662	0.1	1.0		1.01
57556056									637264351	5117.0	1.13667713988	0.1	1.0		1.01
57556057									637264350	1974.0	0.376750709602	0.1	1.0		1.01
57556058									637264350	4924.0	0.376750709602	0.1	1.0		1.01
57556063									637264348	5949.0	0.853871964322	0.1	1.0		1.01
57556064									637264347	3192.0	0.958607314842	0.1	1.0		1.01
57556065									637264347	4391.0	0.958607314842	0.1	1.0		1.01
57556068									637264345	5412.0	0.49485002168	0.1	1.0		1.01
57556069									637264343	15605.0	71.1904402854	0.1	1.0		1.01
57556070									637264339	1580.0	0.221848749616	0.1	1.0		1.01
57556071									637264336	3892.0	1.45593195565	0.1	1.0		1.01
57556072									637264333	4924.0	0.481486060122	0.1	1.0		1.01
57556073									637264332	629.0	0.161150909263	0.1	1.0		1.01
57556074									637264329	1711.0	0.301029995664	0.1	1.0		1.01
57556075									637264326	1063.0	1.82390874094	0.1	1.0		1.01
57556076									637264326	1208.0	1.82390874094	0.1	1.0		1.01
57556077									637264326	3844.0	1.82390874094	0.1	1.0		1.01
57556078									637264325	4924.0	0.408935392974	0.1	1.0		1.01
57556079									637264323	4926.0	0.236572006437	0.1	1.0		1.01
57556080									637264319	4874.0	0.113509274828	0.1	1.0		1.01
57556082									637264318	4961.0	9.76447155309	0.1	1.0		1.01
57556083									637264317	3014.0	0.52287874528	0.1	1.0		1.01
57556084									637264315	3442.0	0.420216403383	0.1	1.0		1.01
57556085									637264313	1186.0	0.10790539731	0.1	1.0		1.01
57556086									637264307	1450.0	28.6635402662	0.1	1.0		1.01
57556093									637264302	6585.0	0.0268721464003	0.1	1.0		1.01
57556094									637264295	13145.0	8.11350927483	0.1	1.0		1.01
57556095									637264295	14063.0	8.11350927483	0.1	1.0		1.01
57556096									637264291	13791.0	3.95078197733	0.1	1.0		1.01
57556097									637264291	15154.0	3.95078197733	0.1	1.0		1.01
57556098									637264288	1560.0	0.958607314842	0.1	1.0		1.01
57556099									637264287	6327.0	0.619788758288	0.1	1.0		1.01
57556100									637264283	5362.0	0.0268721464003	0.1	1.0		1.01
57556101									637264280	4226.0	0.45593195565	0.1	1.0		1.01
57556102									637264280	4802.0	0.45593195565	0.1	1.0		1.01
57556103									637264280	5404.0	0.45593195565	0.1	1.0		1.01
57556104									637264270	220.0	0.00877392430751	0.1	1.0		1.01
57556105									637264270	1628.0	0.00877392430751	0.1	1.0		1.01
57556106									637264268	3677.0	0.721246399047	0.1	1.0		1.01
57556107									637264260	4924.0	0.920818753952	0.1	1.0		1.01
57556108									637264258	2277.0	0.292429823902	0.1	1.0		1.01
470034				0.954094811249	AAAIZLQILBFRTJ-UHFFFAOYSA-N	0.0		direct				0.1	1.0	0.954094811249	0.01	0.175751031856
469997				0.954174547894	AAEAAZAPXYHUIW-UHFFFAOYSA-N	0.0		direct				0.1	1.0	0.954174547894	0.01	0.175754703755
4211				0.568835990473	AAFQBGIWLGZYHH-UHFFFAOYSA-N	0.0		direct				0.1	1.0	0.568835990473	0.01	0.154435367767
4212				0.548240901322	AAFQBGIWLGZYHH-UHFFFAOYSA-N	0.0		direct				0.1	1.0	0.548240901322	0.01	0.153018118709
455669				0.108834309216	AAHQQIFXAQHGBD-WBMJQRKESA-N	0.0		direct				0.1	1.0	0.108834309216	0.01	0.102138965834
454186				0.555053992521	AALUCPRYHRPMAG-UHFFFAOYSA-N	0.0		direct				0.1	1.0	0.555053992521	0.01	0.153491315319
454184				0.516513295259	AALUCPRYHRPMAG-UHFFFAOYSA-N	0.0		direct				0.1	1.0	0.516513295259	0.01	0.150754531795
454182				0.510323919736	AALUCPRYHRPMAG-UHFFFAOYSA-N	0.0		direct				0.1	1.0	0.510323919736	0.01	0.150300865421
454188				0.438821410126	AALUCPRYHRPMAG-UHFFFAOYSA-N	0.0		direct				0.1	1.0	0.438821410126	0.01	0.144734462349
454180				0.398594109091	AALUCPRYHRPMAG-UHFFFAOYSA-N	0.0		direct				0.1	1.0	0.398594109091	0.01	0.141296927743
454187		5027.0		0.555053992521	AALUCPRYHRPMAG-UHFFFAOYSA-N	2.0	RIEABXYBQSLTFR-UHFFFAOYSA-N	direct				0.1	1.0	0.185017997507	1.01	0.0231080795976
454185		5027.0		0.516513295259	AALUCPRYHRPMAG-UHFFFAOYSA-N	2.0	RIEABXYBQSLTFR-UHFFFAOYSA-N	direct				0.1	1.0	0.17217109842	1.01	0.0226960575143
454183		5027.0		0.510323919736	AALUCPRYHRPMAG-UHFFFAOYSA-N	2.0	RIEABXYBQSLTFR-UHFFFAOYSA-N	direct				0.1	1.0	0.170107973245	1.01	0.0226277581538
454189		5027.0		0.438821410126	AALUCPRYHRPMAG-UHFFFAOYSA-N	2.0	RIEABXYBQSLTFR-UHFFFAOYSA-N	direct				0.1	1.0	0.146273803375	1.01	0.0217897375465
454181		5027.0		0.398594109091	AALUCPRYHRPMAG-UHFFFAOYSA-N	2.0	RIEABXYBQSLTFR-UHFFFAOYSA-N	direct				0.1	1.0	0.13286470303	1.01	0.0212722175609
441571				0.421887571299	AANMVENRNJYEMK-UHFFFAOYSA-N	0.0		direct				0.1	1.0	0.421887571299	0.01	0.143317486477
450885				0.716165784131	AAOVKJBEBIDNHE-UHFFFAOYSA-N	0.0		direct				0.1	1.0	0.716165784131	0.01	0.163588734218
450884				0.408127468366	AAOVKJBEBIDNHE-UHFFFAOYSA-N	0.0		direct				0.1	1.0	0.408127468366	0.01	0.142134320073
457088				0.353656469011	AAXSISKHQNPNNR-FGSXEWAUSA-N	0.0		direct				0.1	1.0	0.353656469011	0.01	0.13713408137
513036				0.805104419508	AAYIYWGTGAUKQY-AATRIKPKSA-N	0.0		direct				0.1	1.0	0.805104419508	0.01	0.16844691155
522790				0.589442628959	ABASMEPIPZTIFP-UHFFFAOYSA-N	0.0		direct				0.1	1.0	0.589442628959	0.01	0.15581540229
723519				0.402567888957	ABBIRKYHFIEMRO-UHFFFAOYSA-N	0.0		direct				0.1	1.0	0.402567888957	0.01	0.141647783326
23562146	637264963	5154.0	200.0	0.615325990776	ABIKNKURIGPIRJ-UHFFFAOYSA-N	1.0	WHBMMWSBFZVSSR-GSVOUGTGSA-N	direct	637264963	5154.0	200.0	2.0	400.0	0.307662995388	2.01	1.17904487748
23562148	637264963	5154.0	200.0	0.60259372767	ABIKNKURIGPIRJ-UHFFFAOYSA-N	1.0	WHBMMWSBFZVSSR-GSVOUGTGSA-N	direct	637264963	5154.0	200.0	2.0	400.0	0.301296863835	2.01	1.1728978024
23562150	637264963	5154.0	200.0	0.537770745486	ABIKNKURIGPIRJ-UHFFFAOYSA-N	1.0	WHBMMWSBFZVSSR-GSVOUGTGSA-N	direct	637264963	5154.0	200.0	2.0	400.0	0.268885372743	2.01	1.13999596492
23562147	637264963	5154.0	200.0	0.615325990776	ABIKNKURIGPIRJ-UHFFFAOYSA-N	1.0	WHBMMWSBFZVSSR-GSVOUGTGSA-N	direct	637264963	6393.0	200.0	1.0	400.0	0.307662995388	2.01	0.991454610893
23562149	637264963	5154.0	200.0	0.60259372767	ABIKNKURIGPIRJ-UHFFFAOYSA-N	1.0	WHBMMWSBFZVSSR-GSVOUGTGSA-N	direct	637264963	6393.0	200.0	1.0	400.0	0.301296863835	2.01	0.986285557495
23562151	637264963	5154.0	200.0	0.537770745486	ABIKNKURIGPIRJ-UHFFFAOYSA-N	1.0	WHBMMWSBFZVSSR-GSVOUGTGSA-N	direct	637264963	6393.0	200.0	1.0	400.0	0.268885372743	2.01	0.958618520306
20696394	637264487	5154.0	75.0809219076	0.615325990776	ABIKNKURIGPIRJ-UHFFFAOYSA-N	1.0	WHBMMWSBFZVSSR-GSVOUGTGSA-N	direct	637264487	5154.0	78.19859629	2.0	150.161843815	0.307662995388	2.01	0.922901253837
20696448	637264487	5154.0	75.0809219076	0.60259372767	ABIKNKURIGPIRJ-UHFFFAOYSA-N	1.0	WHBMMWSBFZVSSR-GSVOUGTGSA-N	direct	637264487	5154.0	78.19859629	2.0	150.161843815	0.301296863835	2.01	0.918089610612
20696502	637264487	5154.0	75.0809219076	0.537770745486	ABIKNKURIGPIRJ-UHFFFAOYSA-N	1.0	WHBMMWSBFZVSSR-GSVOUGTGSA-N	direct	637264487	5154.0	78.19859629	2.0	150.161843815	0.268885372743	2.01	0.892335589166
28212170	637265233	5154.0	63.4202164034	0.615325990776	ABIKNKURIGPIRJ-UHFFFAOYSA-N	1.0	WHBMMWSBFZVSSR-GSVOUGTGSA-N	direct	637265233	5154.0	67.3242216583	2.0	126.840432807	0.307662995388	2.01	0.884768733275
28212172	637265233	5154.0	63.4202164034	0.60259372767	ABIKNKURIGPIRJ-UHFFFAOYSA-N	1.0	WHBMMWSBFZVSSR-GSVOUGTGSA-N	direct	637265233	5154.0	67.3242216583	2.0	126.840432807	0.301296863835	2.01	0.880155897976
28212174	637265233	5154.0	63.4202164034	0.537770745486	ABIKNKURIGPIRJ-UHFFFAOYSA-N	1.0	WHBMMWSBFZVSSR-GSVOUGTGSA-N	direct	637265233	5154.0	67.3242216583	2.0	126.840432807	0.268885372743	2.01	0.855465983604
27000368	637264726	5154.0	48.4461169734	0.615325990776	ABIKNKURIGPIRJ-UHFFFAOYSA-N	1.0	WHBMMWSBFZVSSR-GSVOUGTGSA-N	direct	637264726	5154.0	48.2276782933	2.0	96.4553565866	0.307662995388	2.01	0.826222324972
27002078	637264726	5154.0	48.4461169734	0.60259372767	ABIKNKURIGPIRJ-UHFFFAOYSA-N	1.0	WHBMMWSBFZVSSR-GSVOUGTGSA-N	direct	637264726	5154.0	48.2276782933	2.0	96.4553565866	0.301296863835	2.01	0.82191472756
28211392	637266729	5154.0	48.2395775166	0.615325990776	ABIKNKURIGPIRJ-UHFFFAOYSA-N	1.0	WHBMMWSBFZVSSR-GSVOUGTGSA-N	direct	637266729	5154.0	46.8181564121	2.0	93.6363128241	0.307662995388	2.01	0.820118132163
1191124	637264584	5154.0	48.0872466963	0.615325990776	ABIKNKURIGPIRJ-UHFFFAOYSA-N	1.0	WHBMMWSBFZVSSR-GSVOUGTGSA-N	direct	637264584	5154.0	46.779891912	2.0	93.5597838239	0.307662995388	2.01	0.819950510051
28211406	637266729	5154.0	48.2395775166	0.60259372767	ABIKNKURIGPIRJ-UHFFFAOYSA-N	1.0	WHBMMWSBFZVSSR-GSVOUGTGSA-N	direct	637266729	5154.0	46.8181564121	2.0	93.6363128241	0.301296863835	2.01	0.815842359605
1191229	637264584	5154.0	48.0872466963	0.60259372767	ABIKNKURIGPIRJ-UHFFFAOYSA-N	1.0	WHBMMWSBFZVSSR-GSVOUGTGSA-N	direct	637264584	5154.0	46.779891912	2.0	93.5597838239	0.301296863835	2.01	0.815675611409
27003788	637264726	5154.0	48.4461169734	0.537770745486	ABIKNKURIGPIRJ-UHFFFAOYSA-N	1.0	WHBMMWSBFZVSSR-GSVOUGTGSA-N	direct	637264726	5154.0	48.2276782933	2.0	96.4553565866	0.268885372743	2.01	0.798858580017
22548738	637264471	5154.0	43.2628073573	0.615325990776	ABIKNKURIGPIRJ-UHFFFAOYSA-N	1.0	WHBMMWSBFZVSSR-GSVOUGTGSA-N	direct	637264471	5154.0	41.9665762445	2.0	83.933152489	0.307662995388	2.01	0.797992338585
22548752	637264471	5154.0	43.2628073573	0.60259372767	ABIKNKURIGPIRJ-UHFFFAOYSA-N	1.0	WHBMMWSBFZVSSR-GSVOUGTGSA-N	direct	637264471	5154.0	41.9665762445	2.0	83.933152489	0.301296863835	2.01	0.793831921191
28211420	637266729	5154.0	48.2395775166	0.537770745486	ABIKNKURIGPIRJ-UHFFFAOYSA-N	1.0	WHBMMWSBFZVSSR-GSVOUGTGSA-N	direct	637266729	5154.0	46.8181564121	2.0	93.6363128241	0.268885372743	2.01	0.792956552618
1191334	637264584	5154.0	48.0872466963	0.537770745486	ABIKNKURIGPIRJ-UHFFFAOYSA-N	1.0	WHBMMWSBFZVSSR-GSVOUGTGSA-N	direct	637264584	5154.0	46.779891912	2.0	93.5597838239	0.268885372743	2.01	0.792794482
20696393	637264487	5154.0	75.0809219076	0.615325990776	ABIKNKURIGPIRJ-UHFFFAOYSA-N	1.0	WHBMMWSBFZVSSR-GSVOUGTGSA-N	direct	637264487	4385.0	78.19859629	1.0	150.161843815	0.307662995388	2.01	0.776064355985
20696447	637264487	5154.0	75.0809219076	0.60259372767	ABIKNKURIGPIRJ-UHFFFAOYSA-N	1.0	WHBMMWSBFZVSSR-GSVOUGTGSA-N	direct	637264487	4385.0	78.19859629	1.0	150.161843815	0.301296863835	2.01	0.772018262445
20696397	637264487	5154.0	75.0809219076	0.615325990776	ABIKNKURIGPIRJ-UHFFFAOYSA-N	1.0	WHBMMWSBFZVSSR-GSVOUGTGSA-N	direct	637264487	2331.0	73.467245621	1.0	146.934491242	0.307662995388	2.01	0.771860430617
22548766	637264471	5154.0	43.2628073573	0.537770745486	ABIKNKURIGPIRJ-UHFFFAOYSA-N	1.0	WHBMMWSBFZVSSR-GSVOUGTGSA-N	direct	637264471	5154.0	41.9665762445	2.0	83.933152489	0.268885372743	2.01	0.771563545548
20696451	637264487	5154.0	75.0809219076	0.60259372767	ABIKNKURIGPIRJ-UHFFFAOYSA-N	1.0	WHBMMWSBFZVSSR-GSVOUGTGSA-N	direct	637264487	2331.0	73.467245621	1.0	146.934491242	0.301296863835	2.01	0.767836254686
20696501	637264487	5154.0	75.0809219076	0.537770745486	ABIKNKURIGPIRJ-UHFFFAOYSA-N	1.0	WHBMMWSBFZVSSR-GSVOUGTGSA-N	direct	637264487	4385.0	78.19859629	1.0	150.161843815	0.268885372743	2.01	0.750361798133
20696505	637264487	5154.0	75.0809219076	0.537770745486	ABIKNKURIGPIRJ-UHFFFAOYSA-N	1.0	WHBMMWSBFZVSSR-GSVOUGTGSA-N	direct	637264487	2331.0	73.467245621	1.0	146.934491242	0.268885372743	2.01	0.746297103016
27531222	637268373	5154.0	33.5003129174	0.615325990776	ABIKNKURIGPIRJ-UHFFFAOYSA-N	1.0	WHBMMWSBFZVSSR-GSVOUGTGSA-N	direct	637268373	5154.0	32.0123337351	2.0	64.0246674701	0.307662995388	2.01	0.745765297904
27531234	637268373	5154.0	33.5003129174	0.60259372767	ABIKNKURIGPIRJ-UHFFFAOYSA-N	1.0	WHBMMWSBFZVSSR-GSVOUGTGSA-N	direct	637268373	5154.0	32.0123337351	2.0	64.0246674701	0.301296863835	2.01	0.741877171706
21065009	637276389	5154.0	31.0530567293	0.615325990776	ABIKNKURIGPIRJ-UHFFFAOYSA-N	1.0	WHBMMWSBFZVSSR-GSVOUGTGSA-N	direct	637276389	5154.0	33.8696662315	2.0	62.1061134586	0.307662995388	2.01	0.740114522547
21088235	637276655	5154.0	31.0530567293	0.615325990776	ABIKNKURIGPIRJ-UHFFFAOYSA-N	1.0	WHBMMWSBFZVSSR-GSVOUGTGSA-N	direct	637276655	5154.0	33.8696662315	2.0	62.1061134586	0.307662995388	2.01	0.740114522547
27524569	637264460	5154.0	31.8538719643	0.615325990776	ABIKNKURIGPIRJ-UHFFFAOYSA-N	1.0	WHBMMWSBFZVSSR-GSVOUGTGSA-N	direct	637264460	5154.0	30.6216020991	2.0	61.2432041981	0.307662995388	2.01	0.737530209865
21065058	637276389	5154.0	31.0530567293	0.60259372767	ABIKNKURIGPIRJ-UHFFFAOYSA-N	1.0	WHBMMWSBFZVSSR-GSVOUGTGSA-N	direct	637276389	5154.0	33.8696662315	2.0	62.1061134586	0.301296863835	2.01	0.736255857264
21088284	637276655	5154.0	31.0530567293	0.60259372767	ABIKNKURIGPIRJ-UHFFFAOYSA-N	1.0	WHBMMWSBFZVSSR-GSVOUGTGSA-N	direct	637276655	5154.0	33.8696662315	2.0	62.1061134586	0.301296863835	2.01	0.736255857264
27524581	637264460	5154.0	31.8538719643	0.60259372767	ABIKNKURIGPIRJ-UHFFFAOYSA-N	1.0	WHBMMWSBFZVSSR-GSVOUGTGSA-N	direct	637264460	5154.0	30.6216020991	2.0	61.2432041981	0.301296863835	2.01	0.733685018168
27531246	637268373	5154.0	33.5003129174	0.537770745486	ABIKNKURIGPIRJ-UHFFFAOYSA-N	1.0	WHBMMWSBFZVSSR-GSVOUGTGSA-N	direct	637268373	5154.0	32.0123337351	2.0	64.0246674701	0.268885372743	2.01	0.721066217776
21065107	637276389	5154.0	31.0530567293	0.537770745486	ABIKNKURIGPIRJ-UHFFFAOYSA-N	1.0	WHBMMWSBFZVSSR-GSVOUGTGSA-N	direct	637276389	5154.0	33.8696662315	2.0	62.1061134586	0.268885372743	2.01	0.715602591048
21088333	637276655	5154.0	31.0530567293	0.537770745486	ABIKNKURIGPIRJ-UHFFFAOYSA-N	1.0	WHBMMWSBFZVSSR-GSVOUGTGSA-N	direct	637276655	5154.0	33.8696662315	2.0	62.1061134586	0.268885372743	2.01	0.715602591048
27524593	637264460	5154.0	31.8538719643	0.537770745486	ABIKNKURIGPIRJ-UHFFFAOYSA-N	1.0	WHBMMWSBFZVSSR-GSVOUGTGSA-N	direct	637264460	5154.0	30.6216020991	2.0	61.2432041981	0.268885372743	2.01	0.713103868492
28211396	637266729	5154.0	48.2410881076	0.615325990776	ABIKNKURIGPIRJ-UHFFFAOYSA-N	1.0	WHBMMWSBFZVSSR-GSVOUGTGSA-N	direct	637266729	4009.0	51.467245621	1.0	96.4821762152	0.307662995388	2.01	0.694815681645
28211397	637266729	5154.0	48.2410881076	0.615325990776	ABIKNKURIGPIRJ-UHFFFAOYSA-N	1.0	WHBMMWSBFZVSSR-GSVOUGTGSA-N	direct	637266729	12015.0	51.467245621	1.0	96.4821762152	0.307662995388	2.01	0.694815681645
27000366	637264726	5154.0	48.4461169734	0.615325990776	ABIKNKURIGPIRJ-UHFFFAOYSA-N	1.0	WHBMMWSBFZVSSR-GSVOUGTGSA-N	direct	637264726	2752.0	48.2276782933	1.0	96.4553565866	0.307662995388	2.01	0.694767391272
27000367	637264726	5154.0	48.4461169734	0.615325990776	ABIKNKURIGPIRJ-UHFFFAOYSA-N	1.0	WHBMMWSBFZVSSR-GSVOUGTGSA-N	direct	637264726	4049.0	48.2276782933	1.0	96.4553565866	0.307662995388	2.01	0.694767391272
28211410	637266729	5154.0	48.2410881076	0.60259372767	ABIKNKURIGPIRJ-UHFFFAOYSA-N	1.0	WHBMMWSBFZVSSR-GSVOUGTGSA-N	direct	637266729	4009.0	51.467245621	1.0	96.4821762152	0.301296863835	2.01	0.691193186656
28211411	637266729	5154.0	48.2410881076	0.60259372767	ABIKNKURIGPIRJ-UHFFFAOYSA-N	1.0	WHBMMWSBFZVSSR-GSVOUGTGSA-N	direct	637266729	12015.0	51.467245621	1.0	96.4821762152	0.301296863835	2.01	0.691193186656
27002076	637264726	5154.0	48.4461169734	0.60259372767	ABIKNKURIGPIRJ-UHFFFAOYSA-N	1.0	WHBMMWSBFZVSSR-GSVOUGTGSA-N	direct	637264726	2752.0	48.2276782933	1.0	96.4553565866	0.301296863835	2.01	0.69114514805
27002077	637264726	5154.0	48.4461169734	0.60259372767	ABIKNKURIGPIRJ-UHFFFAOYSA-N	1.0	WHBMMWSBFZVSSR-GSVOUGTGSA-N	direct	637264726	4049.0	48.2276782933	1.0	96.4553565866	0.301296863835	2.01	0.69114514805
28211393	637266729	5154.0	48.2395775166	0.615325990776	ABIKNKURIGPIRJ-UHFFFAOYSA-N	1.0	WHBMMWSBFZVSSR-GSVOUGTGSA-N	direct	637266729	15792.0	46.8181564121	1.0	93.6363128241	0.307662995388	2.01	0.68963439742
28211407	637266729	5154.0	48.2395775166	0.60259372767	ABIKNKURIGPIRJ-UHFFFAOYSA-N	1.0	WHBMMWSBFZVSSR-GSVOUGTGSA-N	direct	637266729	15792.0	46.8181564121	1.0	93.6363128241	0.301296863835	2.01	0.686038915604
1191127	637264584	5154.0	48.0872466963	0.615325990776	ABIKNKURIGPIRJ-UHFFFAOYSA-N	1.0	WHBMMWSBFZVSSR-GSVOUGTGSA-N	direct	637264584	189.0	42.9430951487	1.0	85.8861902973	0.307662995388	2.01	0.674898827674
1191128	637264584	5154.0	48.0872466963	0.615325990776	ABIKNKURIGPIRJ-UHFFFAOYSA-N	1.0	WHBMMWSBFZVSSR-GSVOUGTGSA-N	direct	637264584	1846.0	42.9430951487	1.0	85.8861902973	0.307662995388	2.01	0.674898827674
1191129	637264584	5154.0	48.0872466963	0.615325990776	ABIKNKURIGPIRJ-UHFFFAOYSA-N	1.0	WHBMMWSBFZVSSR-GSVOUGTGSA-N	direct	637264584	2046.0	42.9430951487	1.0	85.8861902973	0.307662995388	2.01	0.674898827674
28211424	637266729	5154.0	48.2410881076	0.537770745486	ABIKNKURIGPIRJ-UHFFFAOYSA-N	1.0	WHBMMWSBFZVSSR-GSVOUGTGSA-N	direct	637266729	4009.0	51.467245621	1.0	96.4821762152	0.268885372743	2.01	0.671804007271
28211425	637266729	5154.0	48.2410881076	0.537770745486	ABIKNKURIGPIRJ-UHFFFAOYSA-N	1.0	WHBMMWSBFZVSSR-GSVOUGTGSA-N	direct	637266729	12015.0	51.467245621	1.0	96.4821762152	0.268885372743	2.01	0.671804007271
27003786	637264726	5154.0	48.4461169734	0.537770745486	ABIKNKURIGPIRJ-UHFFFAOYSA-N	1.0	WHBMMWSBFZVSSR-GSVOUGTGSA-N	direct	637264726	2752.0	48.2276782933	1.0	96.4553565866	0.268885372743	2.01	0.671757316231
27003787	637264726	5154.0	48.4461169734	0.537770745486	ABIKNKURIGPIRJ-UHFFFAOYSA-N	1.0	WHBMMWSBFZVSSR-GSVOUGTGSA-N	direct	637264726	4049.0	48.2276782933	1.0	96.4553565866	0.268885372743	2.01	0.671757316231
1191232	637264584	5154.0	48.0872466963	0.60259372767	ABIKNKURIGPIRJ-UHFFFAOYSA-N	1.0	WHBMMWSBFZVSSR-GSVOUGTGSA-N	direct	637264584	189.0	42.9430951487	1.0	85.8861902973	0.301296863835	2.01	0.671380171308
1191233	637264584	5154.0	48.0872466963	0.60259372767	ABIKNKURIGPIRJ-UHFFFAOYSA-N	1.0	WHBMMWSBFZVSSR-GSVOUGTGSA-N	direct	637264584	1846.0	42.9430951487	1.0	85.8861902973	0.301296863835	2.01	0.671380171308
1191234	637264584	5154.0	48.0872466963	0.60259372767	ABIKNKURIGPIRJ-UHFFFAOYSA-N	1.0	WHBMMWSBFZVSSR-GSVOUGTGSA-N	direct	637264584	2046.0	42.9430951487	1.0	85.8861902973	0.301296863835	2.01	0.671380171308
22548737	637264471	5154.0	43.2628073573	0.615325990776	ABIKNKURIGPIRJ-UHFFFAOYSA-N	1.0	WHBMMWSBFZVSSR-GSVOUGTGSA-N	direct	637264471	4009.0	41.9665762445	1.0	83.933152489	0.307662995388	2.01	0.671028896916
22548740	637264471	5154.0	43.2628073573	0.615325990776	ABIKNKURIGPIRJ-UHFFFAOYSA-N	1.0	WHBMMWSBFZVSSR-GSVOUGTGSA-N	direct	637264471	12015.0	41.1390633793	1.0	82.2781267586	0.307662995388	2.01	0.667696251218
22548743	637264471	5154.0	43.2628073573	0.615325990776	ABIKNKURIGPIRJ-UHFFFAOYSA-N	1.0	WHBMMWSBFZVSSR-GSVOUGTGSA-N	direct	637264471	15792.0	41.1278437273	1.0	82.2556874545	0.307662995388	2.01	0.667650722192
22548751	637264471	5154.0	43.2628073573	0.60259372767	ABIKNKURIGPIRJ-UHFFFAOYSA-N	1.0	WHBMMWSBFZVSSR-GSVOUGTGSA-N	direct	637264471	4009.0	41.9665762445	1.0	83.933152489	0.301296863835	2.01	0.667530416843
28211421	637266729	5154.0	48.2395775166	0.537770745486	ABIKNKURIGPIRJ-UHFFFAOYSA-N	1.0	WHBMMWSBFZVSSR-GSVOUGTGSA-N	direct	637266729	15792.0	46.8181564121	1.0	93.6363128241	0.268885372743	2.01	0.666794322548
1191090	637264584	5154.0	41.377785977	0.615325990776	ABIKNKURIGPIRJ-UHFFFAOYSA-N	1.0	WHBMMWSBFZVSSR-GSVOUGTGSA-N	direct	637264584	12690.0	40.735182177	1.0	81.470364354	0.307662995388	2.01	0.666051412531
22548754	637264471	5154.0	43.2628073573	0.60259372767	ABIKNKURIGPIRJ-UHFFFAOYSA-N	1.0	WHBMMWSBFZVSSR-GSVOUGTGSA-N	direct	637264471	12015.0	41.1390633793	1.0	82.2781267586	0.301296863835	2.01	0.664215146246
22548757	637264471	5154.0	43.2628073573	0.60259372767	ABIKNKURIGPIRJ-UHFFFAOYSA-N	1.0	WHBMMWSBFZVSSR-GSVOUGTGSA-N	direct	637264471	15792.0	41.1278437273	1.0	82.2556874545	0.301296863835	2.01	0.66416985459
1191195	637264584	5154.0	41.377785977	0.60259372767	ABIKNKURIGPIRJ-UHFFFAOYSA-N	1.0	WHBMMWSBFZVSSR-GSVOUGTGSA-N	direct	637264584	12690.0	40.735182177	1.0	81.470364354	0.301296863835	2.01	0.662578883099
1191092	637264584	5154.0	41.377785977	0.615325990776	ABIKNKURIGPIRJ-UHFFFAOYSA-N	1.0	WHBMMWSBFZVSSR-GSVOUGTGSA-N	direct	637264584	2728.0	39.8386319978	1.0	79.6772639955	0.307662995388	2.01	0.662355950316
1191093	637264584	5154.0	41.377785977	0.615325990776	ABIKNKURIGPIRJ-UHFFFAOYSA-N	1.0	WHBMMWSBFZVSSR-GSVOUGTGSA-N	direct	637264584	6122.0	39.8386319978	1.0	79.6772639955	0.307662995388	2.01	0.662355950316
1191197	637264584	5154.0	41.377785977	0.60259372767	ABIKNKURIGPIRJ-UHFFFAOYSA-N	1.0	WHBMMWSBFZVSSR-GSVOUGTGSA-N	direct	637264584	2728.0	39.8386319978	1.0	79.6772639955	0.301296863835	2.01	0.658902687567
1191198	637264584	5154.0	41.377785977	0.60259372767	ABIKNKURIGPIRJ-UHFFFAOYSA-N	1.0	WHBMMWSBFZVSSR-GSVOUGTGSA-N	direct	637264584	6122.0	39.8386319978	1.0	79.6772639955	0.301296863835	2.01	0.658902687567
9664285	637265842	5154.0	37.7594507517	0.615325990776	ABIKNKURIGPIRJ-UHFFFAOYSA-N	1.0	WHBMMWSBFZVSSR-GSVOUGTGSA-N	direct	637265842	189.0	49.321481621	1.0	75.5189015034	0.307662995388	2.01	0.653539369881
9664286	637265842	5154.0	37.7594507517	0.615325990776	ABIKNKURIGPIRJ-UHFFFAOYSA-N	1.0	WHBMMWSBFZVSSR-GSVOUGTGSA-N	direct	637265842	1846.0	49.321481621	1.0	75.5189015034	0.307662995388	2.01	0.653539369881
9664287	637265842	5154.0	37.7594507517	0.615325990776	ABIKNKURIGPIRJ-UHFFFAOYSA-N	1.0	WHBMMWSBFZVSSR-GSVOUGTGSA-N	direct	637265842	2046.0	49.321481621	1.0	75.5189015034	0.307662995388	2.01	0.653539369881
9664288	637265842	5154.0	37.7594507517	0.615325990776	ABIKNKURIGPIRJ-UHFFFAOYSA-N	1.0	WHBMMWSBFZVSSR-GSVOUGTGSA-N	direct	637265842	4116.0	48.4190750243	1.0	75.5189015034	0.307662995388	2.01	0.653539369881
9664292	637265842	5154.0	37.7594507517	0.615325990776	ABIKNKURIGPIRJ-UHFFFAOYSA-N	1.0	WHBMMWSBFZVSSR-GSVOUGTGSA-N	direct	637265842	1785.0	44.8507808873	1.0	75.5189015034	0.307662995388	2.01	0.653539369881
9664294	637265842	5154.0	37.7594507517	0.615325990776	ABIKNKURIGPIRJ-UHFFFAOYSA-N	1.0	WHBMMWSBFZVSSR-GSVOUGTGSA-N	direct	637265842	1548.0	44.2006594505	1.0	75.5189015034	0.307662995388	2.01	0.653539369881
9664295	637265842	5154.0	37.7594507517	0.615325990776	ABIKNKURIGPIRJ-UHFFFAOYSA-N	1.0	WHBMMWSBFZVSSR-GSVOUGTGSA-N	direct	637265842	2379.0	44.2006594505	1.0	75.5189015034	0.307662995388	2.01	0.653539369881
9664296	637265842	5154.0	37.7594507517	0.615325990776	ABIKNKURIGPIRJ-UHFFFAOYSA-N	1.0	WHBMMWSBFZVSSR-GSVOUGTGSA-N	direct	637265842	5848.0	44.2006594505	1.0	75.5189015034	0.307662995388	2.01	0.653539369881
9664297	637265842	5154.0	37.7594507517	0.615325990776	ABIKNKURIGPIRJ-UHFFFAOYSA-N	1.0	WHBMMWSBFZVSSR-GSVOUGTGSA-N	direct	637265842	6557.0	44.2006594505	1.0	75.5189015034	0.307662995388	2.01	0.653539369881
9664298	637265842	5154.0	37.7594507517	0.615325990776	ABIKNKURIGPIRJ-UHFFFAOYSA-N	1.0	WHBMMWSBFZVSSR-GSVOUGTGSA-N	direct	637265842	7537.0	44.1106982975	1.0	75.5189015034	0.307662995388	2.01	0.653539369881
9664299	637265842	5154.0	37.7594507517	0.615325990776	ABIKNKURIGPIRJ-UHFFFAOYSA-N	1.0	WHBMMWSBFZVSSR-GSVOUGTGSA-N	direct	637265842	10453.0	44.1106982975	1.0	75.5189015034	0.307662995388	2.01	0.653539369881
9664300	637265842	5154.0	37.7594507517	0.615325990776	ABIKNKURIGPIRJ-UHFFFAOYSA-N	1.0	WHBMMWSBFZVSSR-GSVOUGTGSA-N	direct	637265842	2331.0	43.571865206	1.0	75.5189015034	0.307662995388	2.01	0.653539369881
9664301	637265842	5154.0	37.7594507517	0.615325990776	ABIKNKURIGPIRJ-UHFFFAOYSA-N	1.0	WHBMMWSBFZVSSR-GSVOUGTGSA-N	direct	637265842	4385.0	43.571865206	1.0	75.5189015034	0.307662995388	2.01	0.653539369881
9664302	637265842	5154.0	37.7594507517	0.615325990776	ABIKNKURIGPIRJ-UHFFFAOYSA-N	1.0	WHBMMWSBFZVSSR-GSVOUGTGSA-N	direct	637265842	12108.0	43.571865206	1.0	75.5189015034	0.307662995388	2.01	0.653539369881
9664303	637265842	5154.0	37.7594507517	0.615325990776	ABIKNKURIGPIRJ-UHFFFAOYSA-N	1.0	WHBMMWSBFZVSSR-GSVOUGTGSA-N	direct	637265842	13884.0	43.571865206	1.0	75.5189015034	0.307662995388	2.01	0.653539369881
1191337	637264584	5154.0	48.0872466963	0.537770745486	ABIKNKURIGPIRJ-UHFFFAOYSA-N	1.0	WHBMMWSBFZVSSR-GSVOUGTGSA-N	direct	637264584	189.0	42.9430951487	1.0	85.8861902973	0.268885372743	2.01	0.652546781701
1191338	637264584	5154.0	48.0872466963	0.537770745486	ABIKNKURIGPIRJ-UHFFFAOYSA-N	1.0	WHBMMWSBFZVSSR-GSVOUGTGSA-N	direct	637264584	1846.0	42.9430951487	1.0	85.8861902973	0.268885372743	2.01	0.652546781701
1191339	637264584	5154.0	48.0872466963	0.537770745486	ABIKNKURIGPIRJ-UHFFFAOYSA-N	1.0	WHBMMWSBFZVSSR-GSVOUGTGSA-N	direct	637264584	2046.0	42.9430951487	1.0	85.8861902973	0.268885372743	2.01	0.652546781701
9664331	637265842	5154.0	37.7594507517	0.60259372767	ABIKNKURIGPIRJ-UHFFFAOYSA-N	1.0	WHBMMWSBFZVSSR-GSVOUGTGSA-N	direct	637265842	189.0	49.321481621	1.0	75.5189015034	0.301296863835	2.01	0.650132073306
9664332	637265842	5154.0	37.7594507517	0.60259372767	ABIKNKURIGPIRJ-UHFFFAOYSA-N	1.0	WHBMMWSBFZVSSR-GSVOUGTGSA-N	direct	637265842	1846.0	49.321481621	1.0	75.5189015034	0.301296863835	2.01	0.650132073306
9664333	637265842	5154.0	37.7594507517	0.60259372767	ABIKNKURIGPIRJ-UHFFFAOYSA-N	1.0	WHBMMWSBFZVSSR-GSVOUGTGSA-N	direct	637265842	2046.0	49.321481621	1.0	75.5189015034	0.301296863835	2.01	0.650132073306
9664334	637265842	5154.0	37.7594507517	0.60259372767	ABIKNKURIGPIRJ-UHFFFAOYSA-N	1.0	WHBMMWSBFZVSSR-GSVOUGTGSA-N	direct	637265842	4116.0	48.4190750243	1.0	75.5189015034	0.301296863835	2.01	0.650132073306
9664338	637265842	5154.0	37.7594507517	0.60259372767	ABIKNKURIGPIRJ-UHFFFAOYSA-N	1.0	WHBMMWSBFZVSSR-GSVOUGTGSA-N	direct	637265842	1785.0	44.8507808873	1.0	75.5189015034	0.301296863835	2.01	0.650132073306
9664340	637265842	5154.0	37.7594507517	0.60259372767	ABIKNKURIGPIRJ-UHFFFAOYSA-N	1.0	WHBMMWSBFZVSSR-GSVOUGTGSA-N	direct	637265842	1548.0	44.2006594505	1.0	75.5189015034	0.301296863835	2.01	0.650132073306
9664341	637265842	5154.0	37.7594507517	0.60259372767	ABIKNKURIGPIRJ-UHFFFAOYSA-N	1.0	WHBMMWSBFZVSSR-GSVOUGTGSA-N	direct	637265842	2379.0	44.2006594505	1.0	75.5189015034	0.301296863835	2.01	0.650132073306
9664342	637265842	5154.0	37.7594507517	0.60259372767	ABIKNKURIGPIRJ-UHFFFAOYSA-N	1.0	WHBMMWSBFZVSSR-GSVOUGTGSA-N	direct	637265842	5848.0	44.2006594505	1.0	75.5189015034	0.301296863835	2.01	0.650132073306
9664343	637265842	5154.0	37.7594507517	0.60259372767	ABIKNKURIGPIRJ-UHFFFAOYSA-N	1.0	WHBMMWSBFZVSSR-GSVOUGTGSA-N	direct	637265842	6557.0	44.2006594505	1.0	75.5189015034	0.301296863835	2.01	0.650132073306
9664344	637265842	5154.0	37.7594507517	0.60259372767	ABIKNKURIGPIRJ-UHFFFAOYSA-N	1.0	WHBMMWSBFZVSSR-GSVOUGTGSA-N	direct	637265842	7537.0	44.1106982975	1.0	75.5189015034	0.301296863835	2.01	0.650132073306
9664345	637265842	5154.0	37.7594507517	0.60259372767	ABIKNKURIGPIRJ-UHFFFAOYSA-N	1.0	WHBMMWSBFZVSSR-GSVOUGTGSA-N	direct	637265842	10453.0	44.1106982975	1.0	75.5189015034	0.301296863835	2.01	0.650132073306
9664346	637265842	5154.0	37.7594507517	0.60259372767	ABIKNKURIGPIRJ-UHFFFAOYSA-N	1.0	WHBMMWSBFZVSSR-GSVOUGTGSA-N	direct	637265842	2331.0	43.571865206	1.0	75.5189015034	0.301296863835	2.01	0.650132073306
9664347	637265842	5154.0	37.7594507517	0.60259372767	ABIKNKURIGPIRJ-UHFFFAOYSA-N	1.0	WHBMMWSBFZVSSR-GSVOUGTGSA-N	direct	637265842	4385.0	43.571865206	1.0	75.5189015034	0.301296863835	2.01	0.650132073306
9664348	637265842	5154.0	37.7594507517	0.60259372767	ABIKNKURIGPIRJ-UHFFFAOYSA-N	1.0	WHBMMWSBFZVSSR-GSVOUGTGSA-N	direct	637265842	12108.0	43.571865206	1.0	75.5189015034	0.301296863835	2.01	0.650132073306
9664349	637265842	5154.0	37.7594507517	0.60259372767	ABIKNKURIGPIRJ-UHFFFAOYSA-N	1.0	WHBMMWSBFZVSSR-GSVOUGTGSA-N	direct	637265842	13884.0	43.571865206	1.0	75.5189015034	0.301296863835	2.01	0.650132073306
22548765	637264471	5154.0	43.2628073573	0.537770745486	ABIKNKURIGPIRJ-UHFFFAOYSA-N	1.0	WHBMMWSBFZVSSR-GSVOUGTGSA-N	direct	637264471	4009.0	41.9665762445	1.0	83.933152489	0.268885372743	2.01	0.648805019592
22548768	637264471	5154.0	43.2628073573	0.537770745486	ABIKNKURIGPIRJ-UHFFFAOYSA-N	1.0	WHBMMWSBFZVSSR-GSVOUGTGSA-N	direct	637264471	12015.0	41.1390633793	1.0	82.2781267586	0.268885372743	2.01	0.64558274814
22548771	637264471	5154.0	43.2628073573	0.537770745486	ABIKNKURIGPIRJ-UHFFFAOYSA-N	1.0	WHBMMWSBFZVSSR-GSVOUGTGSA-N	direct	637264471	15792.0	41.1278437273	1.0	82.2556874545	0.268885372743	2.01	0.645538726995
1191300	637264584	5154.0	41.377785977	0.537770745486	ABIKNKURIGPIRJ-UHFFFAOYSA-N	1.0	WHBMMWSBFZVSSR-GSVOUGTGSA-N	direct	637264584	12690.0	40.735182177	1.0	81.470364354	0.268885372743	2.01	0.64399238504
1191302	637264584	5154.0	41.377785977	0.537770745486	ABIKNKURIGPIRJ-UHFFFAOYSA-N	1.0	WHBMMWSBFZVSSR-GSVOUGTGSA-N	direct	637264584	2728.0	39.8386319978	1.0	79.6772639955	0.268885372743	2.01	0.640419313231
1191303	637264584	5154.0	41.377785977	0.537770745486	ABIKNKURIGPIRJ-UHFFFAOYSA-N	1.0	WHBMMWSBFZVSSR-GSVOUGTGSA-N	direct	637264584	6122.0	39.8386319978	1.0	79.6772639955	0.268885372743	2.01	0.640419313231
9664377	637265842	5154.0	37.7594507517	0.537770745486	ABIKNKURIGPIRJ-UHFFFAOYSA-N	1.0	WHBMMWSBFZVSSR-GSVOUGTGSA-N	direct	637265842	189.0	49.321481621	1.0	75.5189015034	0.268885372743	2.01	0.63189473006
9664378	637265842	5154.0	37.7594507517	0.537770745486	ABIKNKURIGPIRJ-UHFFFAOYSA-N	1.0	WHBMMWSBFZVSSR-GSVOUGTGSA-N	direct	637265842	1846.0	49.321481621	1.0	75.5189015034	0.268885372743	2.01	0.63189473006
9664379	637265842	5154.0	37.7594507517	0.537770745486	ABIKNKURIGPIRJ-UHFFFAOYSA-N	1.0	WHBMMWSBFZVSSR-GSVOUGTGSA-N	direct	637265842	2046.0	49.321481621	1.0	75.5189015034	0.268885372743	2.01	0.63189473006
9664380	637265842	5154.0	37.7594507517	0.537770745486	ABIKNKURIGPIRJ-UHFFFAOYSA-N	1.0	WHBMMWSBFZVSSR-GSVOUGTGSA-N	direct	637265842	4116.0	48.4190750243	1.0	75.5189015034	0.268885372743	2.01	0.63189473006
9664384	637265842	5154.0	37.7594507517	0.537770745486	ABIKNKURIGPIRJ-UHFFFAOYSA-N	1.0	WHBMMWSBFZVSSR-GSVOUGTGSA-N	direct	637265842	1785.0	44.8507808873	1.0	75.5189015034	0.268885372743	2.01	0.63189473006
9664386	637265842	5154.0	37.7594507517	0.537770745486	ABIKNKURIGPIRJ-UHFFFAOYSA-N	1.0	WHBMMWSBFZVSSR-GSVOUGTGSA-N	direct	637265842	1548.0	44.2006594505	1.0	75.5189015034	0.268885372743	2.01	0.63189473006
9664387	637265842	5154.0	37.7594507517	0.537770745486	ABIKNKURIGPIRJ-UHFFFAOYSA-N	1.0	WHBMMWSBFZVSSR-GSVOUGTGSA-N	direct	637265842	2379.0	44.2006594505	1.0	75.5189015034	0.268885372743	2.01	0.63189473006
9664388	637265842	5154.0	37.7594507517	0.537770745486	ABIKNKURIGPIRJ-UHFFFAOYSA-N	1.0	WHBMMWSBFZVSSR-GSVOUGTGSA-N	direct	637265842	5848.0	44.2006594505	1.0	75.5189015034	0.268885372743	2.01	0.63189473006
9664389	637265842	5154.0	37.7594507517	0.537770745486	ABIKNKURIGPIRJ-UHFFFAOYSA-N	1.0	WHBMMWSBFZVSSR-GSVOUGTGSA-N	direct	637265842	6557.0	44.2006594505	1.0	75.5189015034	0.268885372743	2.01	0.63189473006
9664390	637265842	5154.0	37.7594507517	0.537770745486	ABIKNKURIGPIRJ-UHFFFAOYSA-N	1.0	WHBMMWSBFZVSSR-GSVOUGTGSA-N	direct	637265842	7537.0	44.1106982975	1.0	75.5189015034	0.268885372743	2.01	0.63189473006
9664391	637265842	5154.0	37.7594507517	0.537770745486	ABIKNKURIGPIRJ-UHFFFAOYSA-N	1.0	WHBMMWSBFZVSSR-GSVOUGTGSA-N	direct	637265842	10453.0	44.1106982975	1.0	75.5189015034	0.268885372743	2.01	0.63189473006
9664392	637265842	5154.0	37.7594507517	0.537770745486	ABIKNKURIGPIRJ-UHFFFAOYSA-N	1.0	WHBMMWSBFZVSSR-GSVOUGTGSA-N	direct	637265842	2331.0	43.571865206	1.0	75.5189015034	0.268885372743	2.01	0.63189473006
9664393	637265842	5154.0	37.7594507517	0.537770745486	ABIKNKURIGPIRJ-UHFFFAOYSA-N	1.0	WHBMMWSBFZVSSR-GSVOUGTGSA-N	direct	637265842	4385.0	43.571865206	1.0	75.5189015034	0.268885372743	2.01	0.63189473006
9664394	637265842	5154.0	37.7594507517	0.537770745486	ABIKNKURIGPIRJ-UHFFFAOYSA-N	1.0	WHBMMWSBFZVSSR-GSVOUGTGSA-N	direct	637265842	12108.0	43.571865206	1.0	75.5189015034	0.268885372743	2.01	0.63189473006
9664395	637265842	5154.0	37.7594507517	0.537770745486	ABIKNKURIGPIRJ-UHFFFAOYSA-N	1.0	WHBMMWSBFZVSSR-GSVOUGTGSA-N	direct	637265842	13884.0	43.571865206	1.0	75.5189015034	0.268885372743	2.01	0.63189473006
27531220	637268373	5154.0	33.5003129174	0.615325990776	ABIKNKURIGPIRJ-UHFFFAOYSA-N	1.0	WHBMMWSBFZVSSR-GSVOUGTGSA-N	direct	637268373	830.0	32.0123337351	1.0	64.0246674701	0.307662995388	2.01	0.627111365628
27531221	637268373	5154.0	33.5003129174	0.615325990776	ABIKNKURIGPIRJ-UHFFFAOYSA-N	1.0	WHBMMWSBFZVSSR-GSVOUGTGSA-N	direct	637268373	3275.0	32.0123337351	1.0	64.0246674701	0.307662995388	2.01	0.627111365628
27531232	637268373	5154.0	33.5003129174	0.60259372767	ABIKNKURIGPIRJ-UHFFFAOYSA-N	1.0	WHBMMWSBFZVSSR-GSVOUGTGSA-N	direct	637268373	830.0	32.0123337351	1.0	64.0246674701	0.301296863835	2.01	0.623841854246
27531233	637268373	5154.0	33.5003129174	0.60259372767	ABIKNKURIGPIRJ-UHFFFAOYSA-N	1.0	WHBMMWSBFZVSSR-GSVOUGTGSA-N	direct	637268373	3275.0	32.0123337351	1.0	64.0246674701	0.301296863835	2.01	0.623841854246
21065005	637276389	5154.0	31.0530567293	0.615325990776	ABIKNKURIGPIRJ-UHFFFAOYSA-N	1.0	WHBMMWSBFZVSSR-GSVOUGTGSA-N	direct	637276389	11520.0	35.9281179927	1.0	62.1061134586	0.307662995388	2.01	0.622359648887
21065006	637276389	5154.0	31.0530567293	0.615325990776	ABIKNKURIGPIRJ-UHFFFAOYSA-N	1.0	WHBMMWSBFZVSSR-GSVOUGTGSA-N	direct	637276389	14021.0	35.9281179927	1.0	62.1061134586	0.307662995388	2.01	0.622359648887
21065007	637276389	5154.0	31.0530567293	0.615325990776	ABIKNKURIGPIRJ-UHFFFAOYSA-N	1.0	WHBMMWSBFZVSSR-GSVOUGTGSA-N	direct	637276389	16203.0	35.9281179927	1.0	62.1061134586	0.307662995388	2.01	0.622359648887
21065008	637276389	5154.0	31.0530567293	0.615325990776	ABIKNKURIGPIRJ-UHFFFAOYSA-N	1.0	WHBMMWSBFZVSSR-GSVOUGTGSA-N	direct	637276389	4009.0	33.8696662315	1.0	62.1061134586	0.307662995388	2.01	0.622359648887
21088231	637276655	5154.0	31.0530567293	0.615325990776	ABIKNKURIGPIRJ-UHFFFAOYSA-N	1.0	WHBMMWSBFZVSSR-GSVOUGTGSA-N	direct	637276655	11520.0	35.9281179927	1.0	62.1061134586	0.307662995388	2.01	0.622359648887
21088232	637276655	5154.0	31.0530567293	0.615325990776	ABIKNKURIGPIRJ-UHFFFAOYSA-N	1.0	WHBMMWSBFZVSSR-GSVOUGTGSA-N	direct	637276655	14021.0	35.9281179927	1.0	62.1061134586	0.307662995388	2.01	0.622359648887
21088233	637276655	5154.0	31.0530567293	0.615325990776	ABIKNKURIGPIRJ-UHFFFAOYSA-N	1.0	WHBMMWSBFZVSSR-GSVOUGTGSA-N	direct	637276655	16203.0	35.9281179927	1.0	62.1061134586	0.307662995388	2.01	0.622359648887
21088234	637276655	5154.0	31.0530567293	0.615325990776	ABIKNKURIGPIRJ-UHFFFAOYSA-N	1.0	WHBMMWSBFZVSSR-GSVOUGTGSA-N	direct	637276655	4009.0	33.8696662315	1.0	62.1061134586	0.307662995388	2.01	0.622359648887
27524568	637264460	5154.0	31.8538719643	0.615325990776	ABIKNKURIGPIRJ-UHFFFAOYSA-N	1.0	WHBMMWSBFZVSSR-GSVOUGTGSA-N	direct	637264460	4009.0	30.6216020991	1.0	61.2432041981	0.307662995388	2.01	0.620186509616
21065054	637276389	5154.0	31.0530567293	0.60259372767	ABIKNKURIGPIRJ-UHFFFAOYSA-N	1.0	WHBMMWSBFZVSSR-GSVOUGTGSA-N	direct	637276389	11520.0	35.9281179927	1.0	62.1061134586	0.301296863835	2.01	0.619114911083
21065055	637276389	5154.0	31.0530567293	0.60259372767	ABIKNKURIGPIRJ-UHFFFAOYSA-N	1.0	WHBMMWSBFZVSSR-GSVOUGTGSA-N	direct	637276389	14021.0	35.9281179927	1.0	62.1061134586	0.301296863835	2.01	0.619114911083
21065056	637276389	5154.0	31.0530567293	0.60259372767	ABIKNKURIGPIRJ-UHFFFAOYSA-N	1.0	WHBMMWSBFZVSSR-GSVOUGTGSA-N	direct	637276389	16203.0	35.9281179927	1.0	62.1061134586	0.301296863835	2.01	0.619114911083
21065057	637276389	5154.0	31.0530567293	0.60259372767	ABIKNKURIGPIRJ-UHFFFAOYSA-N	1.0	WHBMMWSBFZVSSR-GSVOUGTGSA-N	direct	637276389	4009.0	33.8696662315	1.0	62.1061134586	0.301296863835	2.01	0.619114911083
21088280	637276655	5154.0	31.0530567293	0.60259372767	ABIKNKURIGPIRJ-UHFFFAOYSA-N	1.0	WHBMMWSBFZVSSR-GSVOUGTGSA-N	direct	637276655	11520.0	35.9281179927	1.0	62.1061134586	0.301296863835	2.01	0.619114911083
21088281	637276655	5154.0	31.0530567293	0.60259372767	ABIKNKURIGPIRJ-UHFFFAOYSA-N	1.0	WHBMMWSBFZVSSR-GSVOUGTGSA-N	direct	637276655	14021.0	35.9281179927	1.0	62.1061134586	0.301296863835	2.01	0.619114911083
21088282	637276655	5154.0	31.0530567293	0.60259372767	ABIKNKURIGPIRJ-UHFFFAOYSA-N	1.0	WHBMMWSBFZVSSR-GSVOUGTGSA-N	direct	637276655	16203.0	35.9281179927	1.0	62.1061134586	0.301296863835	2.01	0.619114911083
21088283	637276655	5154.0	31.0530567293	0.60259372767	ABIKNKURIGPIRJ-UHFFFAOYSA-N	1.0	WHBMMWSBFZVSSR-GSVOUGTGSA-N	direct	637276655	4009.0	33.8696662315	1.0	62.1061134586	0.301296863835	2.01	0.619114911083
27524580	637264460	5154.0	31.8538719643	0.60259372767	ABIKNKURIGPIRJ-UHFFFAOYSA-N	1.0	WHBMMWSBFZVSSR-GSVOUGTGSA-N	direct	637264460	4009.0	30.6216020991	1.0	61.2432041981	0.301296863835	2.01	0.616953101703
27531244	637268373	5154.0	33.5003129174	0.537770745486	ABIKNKURIGPIRJ-UHFFFAOYSA-N	1.0	WHBMMWSBFZVSSR-GSVOUGTGSA-N	direct	637268373	830.0	32.0123337351	1.0	64.0246674701	0.268885372743	2.01	0.606341997688
27531245	637268373	5154.0	33.5003129174	0.537770745486	ABIKNKURIGPIRJ-UHFFFAOYSA-N	1.0	WHBMMWSBFZVSSR-GSVOUGTGSA-N	direct	637268373	3275.0	32.0123337351	1.0	64.0246674701	0.268885372743	2.01	0.606341997688
21065103	637276389	5154.0	31.0530567293	0.537770745486	ABIKNKURIGPIRJ-UHFFFAOYSA-N	1.0	WHBMMWSBFZVSSR-GSVOUGTGSA-N	direct	637276389	11520.0	35.9281179927	1.0	62.1061134586	0.268885372743	2.01	0.601747653559
21065104	637276389	5154.0	31.0530567293	0.537770745486	ABIKNKURIGPIRJ-UHFFFAOYSA-N	1.0	WHBMMWSBFZVSSR-GSVOUGTGSA-N	direct	637276389	14021.0	35.9281179927	1.0	62.1061134586	0.268885372743	2.01	0.601747653559
21065105	637276389	5154.0	31.0530567293	0.537770745486	ABIKNKURIGPIRJ-UHFFFAOYSA-N	1.0	WHBMMWSBFZVSSR-GSVOUGTGSA-N	direct	637276389	16203.0	35.9281179927	1.0	62.1061134586	0.268885372743	2.01	0.601747653559
21065106	637276389	5154.0	31.0530567293	0.537770745486	ABIKNKURIGPIRJ-UHFFFAOYSA-N	1.0	WHBMMWSBFZVSSR-GSVOUGTGSA-N	direct	637276389	4009.0	33.8696662315	1.0	62.1061134586	0.268885372743	2.01	0.601747653559
21088329	637276655	5154.0	31.0530567293	0.537770745486	ABIKNKURIGPIRJ-UHFFFAOYSA-N	1.0	WHBMMWSBFZVSSR-GSVOUGTGSA-N	direct	637276655	11520.0	35.9281179927	1.0	62.1061134586	0.268885372743	2.01	0.601747653559
21088330	637276655	5154.0	31.0530567293	0.537770745486	ABIKNKURIGPIRJ-UHFFFAOYSA-N	1.0	WHBMMWSBFZVSSR-GSVOUGTGSA-N	direct	637276655	14021.0	35.9281179927	1.0	62.1061134586	0.268885372743	2.01	0.601747653559
21088331	637276655	5154.0	31.0530567293	0.537770745486	ABIKNKURIGPIRJ-UHFFFAOYSA-N	1.0	WHBMMWSBFZVSSR-GSVOUGTGSA-N	direct	637276655	16203.0	35.9281179927	1.0	62.1061134586	0.268885372743	2.01	0.601747653559
21088332	637276655	5154.0	31.0530567293	0.537770745486	ABIKNKURIGPIRJ-UHFFFAOYSA-N	1.0	WHBMMWSBFZVSSR-GSVOUGTGSA-N	direct	637276655	4009.0	33.8696662315	1.0	62.1061134586	0.268885372743	2.01	0.601747653559
27524592	637264460	5154.0	31.8538719643	0.537770745486	ABIKNKURIGPIRJ-UHFFFAOYSA-N	1.0	WHBMMWSBFZVSSR-GSVOUGTGSA-N	direct	637264460	4009.0	30.6216020991	1.0	61.2432041981	0.268885372743	2.01	0.599646486718
27860560	637267419	5154.0	24.5185573715	0.615325990776	ABIKNKURIGPIRJ-UHFFFAOYSA-N	1.0	WHBMMWSBFZVSSR-GSVOUGTGSA-N	direct	637267419	4116.0	25.3565473235	1.0	49.037114743	0.307662995388	2.01	0.586663496523
27860563	637267419	5154.0	24.5185573715	0.615325990776	ABIKNKURIGPIRJ-UHFFFAOYSA-N	1.0	WHBMMWSBFZVSSR-GSVOUGTGSA-N	direct	637267419	12747.0	25.0172766123	1.0	49.037114743	0.307662995388	2.01	0.586663496523
27860564	637267419	5154.0	24.5185573715	0.615325990776	ABIKNKURIGPIRJ-UHFFFAOYSA-N	1.0	WHBMMWSBFZVSSR-GSVOUGTGSA-N	direct	637267419	12759.0	25.0172766123	1.0	49.037114743	0.307662995388	2.01	0.586663496523
27860565	637267419	5154.0	24.5185573715	0.615325990776	ABIKNKURIGPIRJ-UHFFFAOYSA-N	1.0	WHBMMWSBFZVSSR-GSVOUGTGSA-N	direct	637267419	12985.0	25.0172766123	1.0	49.037114743	0.307662995388	2.01	0.586663496523
27860566	637267419	5154.0	24.5185573715	0.615325990776	ABIKNKURIGPIRJ-UHFFFAOYSA-N	1.0	WHBMMWSBFZVSSR-GSVOUGTGSA-N	direct	637267419	13004.0	25.0172766123	1.0	49.037114743	0.307662995388	2.01	0.586663496523
27860567	637267419	5154.0	24.5185573715	0.615325990776	ABIKNKURIGPIRJ-UHFFFAOYSA-N	1.0	WHBMMWSBFZVSSR-GSVOUGTGSA-N	direct	637267419	13006.0	25.0172766123	1.0	49.037114743	0.307662995388	2.01	0.586663496523
27860568	637267419	5154.0	24.5185573715	0.615325990776	ABIKNKURIGPIRJ-UHFFFAOYSA-N	1.0	WHBMMWSBFZVSSR-GSVOUGTGSA-N	direct	637267419	13273.0	25.0172766123	1.0	49.037114743	0.307662995388	2.01	0.586663496523
27860569	637267419	5154.0	24.5185573715	0.615325990776	ABIKNKURIGPIRJ-UHFFFAOYSA-N	1.0	WHBMMWSBFZVSSR-GSVOUGTGSA-N	direct	637267419	13292.0	25.0172766123	1.0	49.037114743	0.307662995388	2.01	0.586663496523
27860570	637267419	5154.0	24.5185573715	0.615325990776	ABIKNKURIGPIRJ-UHFFFAOYSA-N	1.0	WHBMMWSBFZVSSR-GSVOUGTGSA-N	direct	637267419	13411.0	25.0172766123	1.0	49.037114743	0.307662995388	2.01	0.586663496523
27860571	637267419	5154.0	24.5185573715	0.615325990776	ABIKNKURIGPIRJ-UHFFFAOYSA-N	1.0	WHBMMWSBFZVSSR-GSVOUGTGSA-N	direct	637267419	13457.0	25.0172766123	1.0	49.037114743	0.307662995388	2.01	0.586663496523
27860572	637267419	5154.0	24.5185573715	0.615325990776	ABIKNKURIGPIRJ-UHFFFAOYSA-N	1.0	WHBMMWSBFZVSSR-GSVOUGTGSA-N	direct	637267419	13470.0	25.0172766123	1.0	49.037114743	0.307662995388	2.01	0.586663496523
27860573	637267419	5154.0	24.5185573715	0.615325990776	ABIKNKURIGPIRJ-UHFFFAOYSA-N	1.0	WHBMMWSBFZVSSR-GSVOUGTGSA-N	direct	637267419	13552.0	25.0172766123	1.0	49.037114743	0.307662995388	2.01	0.586663496523
27860574	637267419	5154.0	24.5185573715	0.615325990776	ABIKNKURIGPIRJ-UHFFFAOYSA-N	1.0	WHBMMWSBFZVSSR-GSVOUGTGSA-N	direct	637267419	13705.0	25.0172766123	1.0	49.037114743	0.307662995388	2.01	0.586663496523
27860575	637267419	5154.0	24.5185573715	0.615325990776	ABIKNKURIGPIRJ-UHFFFAOYSA-N	1.0	WHBMMWSBFZVSSR-GSVOUGTGSA-N	direct	637267419	13869.0	25.0172766123	1.0	49.037114743	0.307662995388	2.01	0.586663496523
27860576	637267419	5154.0	24.5185573715	0.615325990776	ABIKNKURIGPIRJ-UHFFFAOYSA-N	1.0	WHBMMWSBFZVSSR-GSVOUGTGSA-N	direct	637267419	13919.0	25.0172766123	1.0	49.037114743	0.307662995388	2.01	0.586663496523
27860577	637267419	5154.0	24.5185573715	0.615325990776	ABIKNKURIGPIRJ-UHFFFAOYSA-N	1.0	WHBMMWSBFZVSSR-GSVOUGTGSA-N	direct	637267419	13934.0	25.0172766123	1.0	49.037114743	0.307662995388	2.01	0.586663496523
27860578	637267419	5154.0	24.5185573715	0.615325990776	ABIKNKURIGPIRJ-UHFFFAOYSA-N	1.0	WHBMMWSBFZVSSR-GSVOUGTGSA-N	direct	637267419	14112.0	25.0172766123	1.0	49.037114743	0.307662995388	2.01	0.586663496523
27860579	637267419	5154.0	24.5185573715	0.615325990776	ABIKNKURIGPIRJ-UHFFFAOYSA-N	1.0	WHBMMWSBFZVSSR-GSVOUGTGSA-N	direct	637267419	14119.0	25.0172766123	1.0	49.037114743	0.307662995388	2.01	0.586663496523
27860580	637267419	5154.0	24.5185573715	0.615325990776	ABIKNKURIGPIRJ-UHFFFAOYSA-N	1.0	WHBMMWSBFZVSSR-GSVOUGTGSA-N	direct	637267419	14259.0	25.0172766123	1.0	49.037114743	0.307662995388	2.01	0.586663496523
27860581	637267419	5154.0	24.5185573715	0.615325990776	ABIKNKURIGPIRJ-UHFFFAOYSA-N	1.0	WHBMMWSBFZVSSR-GSVOUGTGSA-N	direct	637267419	14492.0	25.0172766123	1.0	49.037114743	0.307662995388	2.01	0.586663496523
27860582	637267419	5154.0	24.5185573715	0.615325990776	ABIKNKURIGPIRJ-UHFFFAOYSA-N	1.0	WHBMMWSBFZVSSR-GSVOUGTGSA-N	direct	637267419	14501.0	25.0172766123	1.0	49.037114743	0.307662995388	2.01	0.586663496523
27860583	637267419	5154.0	24.5185573715	0.615325990776	ABIKNKURIGPIRJ-UHFFFAOYSA-N	1.0	WHBMMWSBFZVSSR-GSVOUGTGSA-N	direct	637267419	14537.0	25.0172766123	1.0	49.037114743	0.307662995388	2.01	0.586663496523
27860584	637267419	5154.0	24.5185573715	0.615325990776	ABIKNKURIGPIRJ-UHFFFAOYSA-N	1.0	WHBMMWSBFZVSSR-GSVOUGTGSA-N	direct	637267419	14625.0	25.0172766123	1.0	49.037114743	0.307662995388	2.01	0.586663496523
27860585	637267419	5154.0	24.5185573715	0.615325990776	ABIKNKURIGPIRJ-UHFFFAOYSA-N	1.0	WHBMMWSBFZVSSR-GSVOUGTGSA-N	direct	637267419	14695.0	25.0172766123	1.0	49.037114743	0.307662995388	2.01	0.586663496523
27860586	637267419	5154.0	24.5185573715	0.615325990776	ABIKNKURIGPIRJ-UHFFFAOYSA-N	1.0	WHBMMWSBFZVSSR-GSVOUGTGSA-N	direct	637267419	14713.0	25.0172766123	1.0	49.037114743	0.307662995388	2.01	0.586663496523
27860587	637267419	5154.0	24.5185573715	0.615325990776	ABIKNKURIGPIRJ-UHFFFAOYSA-N	1.0	WHBMMWSBFZVSSR-GSVOUGTGSA-N	direct	637267419	16586.0	25.0172766123	1.0	49.037114743	0.307662995388	2.01	0.586663496523
27860588	637267419	5154.0	24.5185573715	0.615325990776	ABIKNKURIGPIRJ-UHFFFAOYSA-N	1.0	WHBMMWSBFZVSSR-GSVOUGTGSA-N	direct	637267419	16717.0	25.0172766123	1.0	49.037114743	0.307662995388	2.01	0.586663496523
27860589	637267419	5154.0	24.5185573715	0.615325990776	ABIKNKURIGPIRJ-UHFFFAOYSA-N	1.0	WHBMMWSBFZVSSR-GSVOUGTGSA-N	direct	637267419	16745.0	25.0172766123	1.0	49.037114743	0.307662995388	2.01	0.586663496523
27860590	637267419	5154.0	24.5185573715	0.615325990776	ABIKNKURIGPIRJ-UHFFFAOYSA-N	1.0	WHBMMWSBFZVSSR-GSVOUGTGSA-N	direct	637267419	16791.0	25.0172766123	1.0	49.037114743	0.307662995388	2.01	0.586663496523
27860591	637267419	5154.0	24.5185573715	0.615325990776	ABIKNKURIGPIRJ-UHFFFAOYSA-N	1.0	WHBMMWSBFZVSSR-GSVOUGTGSA-N	direct	637267419	16810.0	25.0172766123	1.0	49.037114743	0.307662995388	2.01	0.586663496523
27860592	637267419	5154.0	24.5185573715	0.615325990776	ABIKNKURIGPIRJ-UHFFFAOYSA-N	1.0	WHBMMWSBFZVSSR-GSVOUGTGSA-N	direct	637267419	1810.0	24.9665762445	1.0	49.037114743	0.307662995388	2.01	0.586663496523
27860947	637267419	5154.0	24.5185573715	0.60259372767	ABIKNKURIGPIRJ-UHFFFAOYSA-N	1.0	WHBMMWSBFZVSSR-GSVOUGTGSA-N	direct	637267419	4116.0	25.3565473235	1.0	49.037114743	0.301296863835	2.01	0.583604864381
27860950	637267419	5154.0	24.5185573715	0.60259372767	ABIKNKURIGPIRJ-UHFFFAOYSA-N	1.0	WHBMMWSBFZVSSR-GSVOUGTGSA-N	direct	637267419	12747.0	25.0172766123	1.0	49.037114743	0.301296863835	2.01	0.583604864381
27860951	637267419	5154.0	24.5185573715	0.60259372767	ABIKNKURIGPIRJ-UHFFFAOYSA-N	1.0	WHBMMWSBFZVSSR-GSVOUGTGSA-N	direct	637267419	12759.0	25.0172766123	1.0	49.037114743	0.301296863835	2.01	0.583604864381
27860952	637267419	5154.0	24.5185573715	0.60259372767	ABIKNKURIGPIRJ-UHFFFAOYSA-N	1.0	WHBMMWSBFZVSSR-GSVOUGTGSA-N	direct	637267419	12985.0	25.0172766123	1.0	49.037114743	0.301296863835	2.01	0.583604864381
27860953	637267419	5154.0	24.5185573715	0.60259372767	ABIKNKURIGPIRJ-UHFFFAOYSA-N	1.0	WHBMMWSBFZVSSR-GSVOUGTGSA-N	direct	637267419	13004.0	25.0172766123	1.0	49.037114743	0.301296863835	2.01	0.583604864381
27860954	637267419	5154.0	24.5185573715	0.60259372767	ABIKNKURIGPIRJ-UHFFFAOYSA-N	1.0	WHBMMWSBFZVSSR-GSVOUGTGSA-N	direct	637267419	13006.0	25.0172766123	1.0	49.037114743	0.301296863835	2.01	0.583604864381
27860955	637267419	5154.0	24.5185573715	0.60259372767	ABIKNKURIGPIRJ-UHFFFAOYSA-N	1.0	WHBMMWSBFZVSSR-GSVOUGTGSA-N	direct	637267419	13273.0	25.0172766123	1.0	49.037114743	0.301296863835	2.01	0.583604864381
27860956	637267419	5154.0	24.5185573715	0.60259372767	ABIKNKURIGPIRJ-UHFFFAOYSA-N	1.0	WHBMMWSBFZVSSR-GSVOUGTGSA-N	direct	637267419	13292.0	25.0172766123	1.0	49.037114743	0.301296863835	2.01	0.583604864381
27860957	637267419	5154.0	24.5185573715	0.60259372767	ABIKNKURIGPIRJ-UHFFFAOYSA-N	1.0	WHBMMWSBFZVSSR-GSVOUGTGSA-N	direct	637267419	13411.0	25.0172766123	1.0	49.037114743	0.301296863835	2.01	0.583604864381
27860958	637267419	5154.0	24.5185573715	0.60259372767	ABIKNKURIGPIRJ-UHFFFAOYSA-N	1.0	WHBMMWSBFZVSSR-GSVOUGTGSA-N	direct	637267419	13457.0	25.0172766123	1.0	49.037114743	0.301296863835	2.01	0.583604864381
27860959	637267419	5154.0	24.5185573715	0.60259372767	ABIKNKURIGPIRJ-UHFFFAOYSA-N	1.0	WHBMMWSBFZVSSR-GSVOUGTGSA-N	direct	637267419	13470.0	25.0172766123	1.0	49.037114743	0.301296863835	2.01	0.583604864381
27860960	637267419	5154.0	24.5185573715	0.60259372767	ABIKNKURIGPIRJ-UHFFFAOYSA-N	1.0	WHBMMWSBFZVSSR-GSVOUGTGSA-N	direct	637267419	13552.0	25.0172766123	1.0	49.037114743	0.301296863835	2.01	0.583604864381
27860961	637267419	5154.0	24.5185573715	0.60259372767	ABIKNKURIGPIRJ-UHFFFAOYSA-N	1.0	WHBMMWSBFZVSSR-GSVOUGTGSA-N	direct	637267419	13705.0	25.0172766123	1.0	49.037114743	0.301296863835	2.01	0.583604864381
27860962	637267419	5154.0	24.5185573715	0.60259372767	ABIKNKURIGPIRJ-UHFFFAOYSA-N	1.0	WHBMMWSBFZVSSR-GSVOUGTGSA-N	direct	637267419	13869.0	25.0172766123	1.0	49.037114743	0.301296863835	2.01	0.583604864381
27860963	637267419	5154.0	24.5185573715	0.60259372767	ABIKNKURIGPIRJ-UHFFFAOYSA-N	1.0	WHBMMWSBFZVSSR-GSVOUGTGSA-N	direct	637267419	13919.0	25.0172766123	1.0	49.037114743	0.301296863835	2.01	0.583604864381
27860964	637267419	5154.0	24.5185573715	0.60259372767	ABIKNKURIGPIRJ-UHFFFAOYSA-N	1.0	WHBMMWSBFZVSSR-GSVOUGTGSA-N	direct	637267419	13934.0	25.0172766123	1.0	49.037114743	0.301296863835	2.01	0.583604864381
27860965	637267419	5154.0	24.5185573715	0.60259372767	ABIKNKURIGPIRJ-UHFFFAOYSA-N	1.0	WHBMMWSBFZVSSR-GSVOUGTGSA-N	direct	637267419	14112.0	25.0172766123	1.0	49.037114743	0.301296863835	2.01	0.583604864381
27860966	637267419	5154.0	24.5185573715	0.60259372767	ABIKNKURIGPIRJ-UHFFFAOYSA-N	1.0	WHBMMWSBFZVSSR-GSVOUGTGSA-N	direct	637267419	14119.0	25.0172766123	1.0	49.037114743	0.301296863835	2.01	0.583604864381
27860967	637267419	5154.0	24.5185573715	0.60259372767	ABIKNKURIGPIRJ-UHFFFAOYSA-N	1.0	WHBMMWSBFZVSSR-GSVOUGTGSA-N	direct	637267419	14259.0	25.0172766123	1.0	49.037114743	0.301296863835	2.01	0.583604864381
27860968	637267419	5154.0	24.5185573715	0.60259372767	ABIKNKURIGPIRJ-UHFFFAOYSA-N	1.0	WHBMMWSBFZVSSR-GSVOUGTGSA-N	direct	637267419	14492.0	25.0172766123	1.0	49.037114743	0.301296863835	2.01	0.583604864381
27860969	637267419	5154.0	24.5185573715	0.60259372767	ABIKNKURIGPIRJ-UHFFFAOYSA-N	1.0	WHBMMWSBFZVSSR-GSVOUGTGSA-N	direct	637267419	14501.0	25.0172766123	1.0	49.037114743	0.301296863835	2.01	0.583604864381
27860970	637267419	5154.0	24.5185573715	0.60259372767	ABIKNKURIGPIRJ-UHFFFAOYSA-N	1.0	WHBMMWSBFZVSSR-GSVOUGTGSA-N	direct	637267419	14537.0	25.0172766123	1.0	49.037114743	0.301296863835	2.01	0.583604864381
27860971	637267419	5154.0	24.5185573715	0.60259372767	ABIKNKURIGPIRJ-UHFFFAOYSA-N	1.0	WHBMMWSBFZVSSR-GSVOUGTGSA-N	direct	637267419	14625.0	25.0172766123	1.0	49.037114743	0.301296863835	2.01	0.583604864381
27860972	637267419	5154.0	24.5185573715	0.60259372767	ABIKNKURIGPIRJ-UHFFFAOYSA-N	1.0	WHBMMWSBFZVSSR-GSVOUGTGSA-N	direct	637267419	14695.0	25.0172766123	1.0	49.037114743	0.301296863835	2.01	0.583604864381
27860973	637267419	5154.0	24.5185573715	0.60259372767	ABIKNKURIGPIRJ-UHFFFAOYSA-N	1.0	WHBMMWSBFZVSSR-GSVOUGTGSA-N	direct	637267419	14713.0	25.0172766123	1.0	49.037114743	0.301296863835	2.01	0.583604864381
27860974	637267419	5154.0	24.5185573715	0.60259372767	ABIKNKURIGPIRJ-UHFFFAOYSA-N	1.0	WHBMMWSBFZVSSR-GSVOUGTGSA-N	direct	637267419	16586.0	25.0172766123	1.0	49.037114743	0.301296863835	2.01	0.583604864381
27860975	637267419	5154.0	24.5185573715	0.60259372767	ABIKNKURIGPIRJ-UHFFFAOYSA-N	1.0	WHBMMWSBFZVSSR-GSVOUGTGSA-N	direct	637267419	16717.0	25.0172766123	1.0	49.037114743	0.301296863835	2.01	0.583604864381
27860976	637267419	5154.0	24.5185573715	0.60259372767	ABIKNKURIGPIRJ-UHFFFAOYSA-N	1.0	WHBMMWSBFZVSSR-GSVOUGTGSA-N	direct	637267419	16745.0	25.0172766123	1.0	49.037114743	0.301296863835	2.01	0.583604864381
27860977	637267419	5154.0	24.5185573715	0.60259372767	ABIKNKURIGPIRJ-UHFFFAOYSA-N	1.0	WHBMMWSBFZVSSR-GSVOUGTGSA-N	direct	637267419	16791.0	25.0172766123	1.0	49.037114743	0.301296863835	2.01	0.583604864381
27860978	637267419	5154.0	24.5185573715	0.60259372767	ABIKNKURIGPIRJ-UHFFFAOYSA-N	1.0	WHBMMWSBFZVSSR-GSVOUGTGSA-N	direct	637267419	16810.0	25.0172766123	1.0	49.037114743	0.301296863835	2.01	0.583604864381
27860979	637267419	5154.0	24.5185573715	0.60259372767	ABIKNKURIGPIRJ-UHFFFAOYSA-N	1.0	WHBMMWSBFZVSSR-GSVOUGTGSA-N	direct	637267419	1810.0	24.9665762445	1.0	49.037114743	0.301296863835	2.01	0.583604864381
27860336	637267419	5154.0	24.0979971086	0.615325990776	ABIKNKURIGPIRJ-UHFFFAOYSA-N	1.0	WHBMMWSBFZVSSR-GSVOUGTGSA-N	direct	637267419	2331.0	23.7077439286	1.0	47.4154878573	0.307662995388	2.01	0.581752013192
27860337	637267419	5154.0	24.0979971086	0.615325990776	ABIKNKURIGPIRJ-UHFFFAOYSA-N	1.0	WHBMMWSBFZVSSR-GSVOUGTGSA-N	direct	637267419	4385.0	23.7077439286	1.0	47.4154878573	0.307662995388	2.01	0.581752013192
27860338	637267419	5154.0	24.0979971086	0.615325990776	ABIKNKURIGPIRJ-UHFFFAOYSA-N	1.0	WHBMMWSBFZVSSR-GSVOUGTGSA-N	direct	637267419	12108.0	23.7077439286	1.0	47.4154878573	0.307662995388	2.01	0.581752013192
27860339	637267419	5154.0	24.0979971086	0.615325990776	ABIKNKURIGPIRJ-UHFFFAOYSA-N	1.0	WHBMMWSBFZVSSR-GSVOUGTGSA-N	direct	637267419	13884.0	23.7077439286	1.0	47.4154878573	0.307662995388	2.01	0.581752013192
27860723	637267419	5154.0	24.0979971086	0.60259372767	ABIKNKURIGPIRJ-UHFFFAOYSA-N	1.0	WHBMMWSBFZVSSR-GSVOUGTGSA-N	direct	637267419	2331.0	23.7077439286	1.0	47.4154878573	0.301296863835	2.01	0.578718987588
27860724	637267419	5154.0	24.0979971086	0.60259372767	ABIKNKURIGPIRJ-UHFFFAOYSA-N	1.0	WHBMMWSBFZVSSR-GSVOUGTGSA-N	direct	637267419	4385.0	23.7077439286	1.0	47.4154878573	0.301296863835	2.01	0.578718987588
27860725	637267419	5154.0	24.0979971086	0.60259372767	ABIKNKURIGPIRJ-UHFFFAOYSA-N	1.0	WHBMMWSBFZVSSR-GSVOUGTGSA-N	direct	637267419	12108.0	23.7077439286	1.0	47.4154878573	0.301296863835	2.01	0.578718987588
27860726	637267419	5154.0	24.0979971086	0.60259372767	ABIKNKURIGPIRJ-UHFFFAOYSA-N	1.0	WHBMMWSBFZVSSR-GSVOUGTGSA-N	direct	637267419	13884.0	23.7077439286	1.0	47.4154878573	0.301296863835	2.01	0.578718987588
27860340	637267419	5154.0	24.0979971086	0.615325990776	ABIKNKURIGPIRJ-UHFFFAOYSA-N	1.0	WHBMMWSBFZVSSR-GSVOUGTGSA-N	direct	637267419	971.0	22.2831622767	1.0	44.5663245534	0.307662995388	2.01	0.572808618419
27860341	637267419	5154.0	24.0979971086	0.615325990776	ABIKNKURIGPIRJ-UHFFFAOYSA-N	1.0	WHBMMWSBFZVSSR-GSVOUGTGSA-N	direct	637267419	13940.0	22.2831622767	1.0	44.5663245534	0.307662995388	2.01	0.572808618419
27860727	637267419	5154.0	24.0979971086	0.60259372767	ABIKNKURIGPIRJ-UHFFFAOYSA-N	1.0	WHBMMWSBFZVSSR-GSVOUGTGSA-N	direct	637267419	971.0	22.2831622767	1.0	44.5663245534	0.301296863835	2.01	0.569822220149
27860728	637267419	5154.0	24.0979971086	0.60259372767	ABIKNKURIGPIRJ-UHFFFAOYSA-N	1.0	WHBMMWSBFZVSSR-GSVOUGTGSA-N	direct	637267419	13940.0	22.2831622767	1.0	44.5663245534	0.301296863835	2.01	0.569822220149
27860342	637267419	5154.0	24.0979971086	0.615325990776	ABIKNKURIGPIRJ-UHFFFAOYSA-N	1.0	WHBMMWSBFZVSSR-GSVOUGTGSA-N	direct	637267419	3242.0	21.6179829574	1.0	43.2359659149	0.307662995388	2.01	0.568485157809
27860344	637267419	5154.0	24.0979971086	0.615325990776	ABIKNKURIGPIRJ-UHFFFAOYSA-N	1.0	WHBMMWSBFZVSSR-GSVOUGTGSA-N	direct	637267419	16760.0	21.6179829574	1.0	43.2359659149	0.307662995388	2.01	0.568485157809
27861334	637267419	5154.0	24.5185573715	0.537770745486	ABIKNKURIGPIRJ-UHFFFAOYSA-N	1.0	WHBMMWSBFZVSSR-GSVOUGTGSA-N	direct	637267419	4116.0	25.3565473235	1.0	49.037114743	0.268885372743	2.01	0.567233725857
27861337	637267419	5154.0	24.5185573715	0.537770745486	ABIKNKURIGPIRJ-UHFFFAOYSA-N	1.0	WHBMMWSBFZVSSR-GSVOUGTGSA-N	direct	637267419	12747.0	25.0172766123	1.0	49.037114743	0.268885372743	2.01	0.567233725857
27861338	637267419	5154.0	24.5185573715	0.537770745486	ABIKNKURIGPIRJ-UHFFFAOYSA-N	1.0	WHBMMWSBFZVSSR-GSVOUGTGSA-N	direct	637267419	12759.0	25.0172766123	1.0	49.037114743	0.268885372743	2.01	0.567233725857
27861339	637267419	5154.0	24.5185573715	0.537770745486	ABIKNKURIGPIRJ-UHFFFAOYSA-N	1.0	WHBMMWSBFZVSSR-GSVOUGTGSA-N	direct	637267419	12985.0	25.0172766123	1.0	49.037114743	0.268885372743	2.01	0.567233725857
27861340	637267419	5154.0	24.5185573715	0.537770745486	ABIKNKURIGPIRJ-UHFFFAOYSA-N	1.0	WHBMMWSBFZVSSR-GSVOUGTGSA-N	direct	637267419	13004.0	25.0172766123	1.0	49.037114743	0.268885372743	2.01	0.567233725857
27861341	637267419	5154.0	24.5185573715	0.537770745486	ABIKNKURIGPIRJ-UHFFFAOYSA-N	1.0	WHBMMWSBFZVSSR-GSVOUGTGSA-N	direct	637267419	13006.0	25.0172766123	1.0	49.037114743	0.268885372743	2.01	0.567233725857
27861342	637267419	5154.0	24.5185573715	0.537770745486	ABIKNKURIGPIRJ-UHFFFAOYSA-N	1.0	WHBMMWSBFZVSSR-GSVOUGTGSA-N	direct	637267419	13273.0	25.0172766123	1.0	49.037114743	0.268885372743	2.01	0.567233725857
27861343	637267419	5154.0	24.5185573715	0.537770745486	ABIKNKURIGPIRJ-UHFFFAOYSA-N	1.0	WHBMMWSBFZVSSR-GSVOUGTGSA-N	direct	637267419	13292.0	25.0172766123	1.0	49.037114743	0.268885372743	2.01	0.567233725857
27861344	637267419	5154.0	24.5185573715	0.537770745486	ABIKNKURIGPIRJ-UHFFFAOYSA-N	1.0	WHBMMWSBFZVSSR-GSVOUGTGSA-N	direct	637267419	13411.0	25.0172766123	1.0	49.037114743	0.268885372743	2.01	0.567233725857
27861345	637267419	5154.0	24.5185573715	0.537770745486	ABIKNKURIGPIRJ-UHFFFAOYSA-N	1.0	WHBMMWSBFZVSSR-GSVOUGTGSA-N	direct	637267419	13457.0	25.0172766123	1.0	49.037114743	0.268885372743	2.01	0.567233725857
27861346	637267419	5154.0	24.5185573715	0.537770745486	ABIKNKURIGPIRJ-UHFFFAOYSA-N	1.0	WHBMMWSBFZVSSR-GSVOUGTGSA-N	direct	637267419	13470.0	25.0172766123	1.0	49.037114743	0.268885372743	2.01	0.567233725857
27861347	637267419	5154.0	24.5185573715	0.537770745486	ABIKNKURIGPIRJ-UHFFFAOYSA-N	1.0	WHBMMWSBFZVSSR-GSVOUGTGSA-N	direct	637267419	13552.0	25.0172766123	1.0	49.037114743	0.268885372743	2.01	0.567233725857
27861348	637267419	5154.0	24.5185573715	0.537770745486	ABIKNKURIGPIRJ-UHFFFAOYSA-N	1.0	WHBMMWSBFZVSSR-GSVOUGTGSA-N	direct	637267419	13705.0	25.0172766123	1.0	49.037114743	0.268885372743	2.01	0.567233725857
27861349	637267419	5154.0	24.5185573715	0.537770745486	ABIKNKURIGPIRJ-UHFFFAOYSA-N	1.0	WHBMMWSBFZVSSR-GSVOUGTGSA-N	direct	637267419	13869.0	25.0172766123	1.0	49.037114743	0.268885372743	2.01	0.567233725857
27861350	637267419	5154.0	24.5185573715	0.537770745486	ABIKNKURIGPIRJ-UHFFFAOYSA-N	1.0	WHBMMWSBFZVSSR-GSVOUGTGSA-N	direct	637267419	13919.0	25.0172766123	1.0	49.037114743	0.268885372743	2.01	0.567233725857
27861351	637267419	5154.0	24.5185573715	0.537770745486	ABIKNKURIGPIRJ-UHFFFAOYSA-N	1.0	WHBMMWSBFZVSSR-GSVOUGTGSA-N	direct	637267419	13934.0	25.0172766123	1.0	49.037114743	0.268885372743	2.01	0.567233725857
27861352	637267419	5154.0	24.5185573715	0.537770745486	ABIKNKURIGPIRJ-UHFFFAOYSA-N	1.0	WHBMMWSBFZVSSR-GSVOUGTGSA-N	direct	637267419	14112.0	25.0172766123	1.0	49.037114743	0.268885372743	2.01	0.567233725857
27861353	637267419	5154.0	24.5185573715	0.537770745486	ABIKNKURIGPIRJ-UHFFFAOYSA-N	1.0	WHBMMWSBFZVSSR-GSVOUGTGSA-N	direct	637267419	14119.0	25.0172766123	1.0	49.037114743	0.268885372743	2.01	0.567233725857
27861354	637267419	5154.0	24.5185573715	0.537770745486	ABIKNKURIGPIRJ-UHFFFAOYSA-N	1.0	WHBMMWSBFZVSSR-GSVOUGTGSA-N	direct	637267419	14259.0	25.0172766123	1.0	49.037114743	0.268885372743	2.01	0.567233725857
27861355	637267419	5154.0	24.5185573715	0.537770745486	ABIKNKURIGPIRJ-UHFFFAOYSA-N	1.0	WHBMMWSBFZVSSR-GSVOUGTGSA-N	direct	637267419	14492.0	25.0172766123	1.0	49.037114743	0.268885372743	2.01	0.567233725857
27861356	637267419	5154.0	24.5185573715	0.537770745486	ABIKNKURIGPIRJ-UHFFFAOYSA-N	1.0	WHBMMWSBFZVSSR-GSVOUGTGSA-N	direct	637267419	14501.0	25.0172766123	1.0	49.037114743	0.268885372743	2.01	0.567233725857
27861357	637267419	5154.0	24.5185573715	0.537770745486	ABIKNKURIGPIRJ-UHFFFAOYSA-N	1.0	WHBMMWSBFZVSSR-GSVOUGTGSA-N	direct	637267419	14537.0	25.0172766123	1.0	49.037114743	0.268885372743	2.01	0.567233725857
27861358	637267419	5154.0	24.5185573715	0.537770745486	ABIKNKURIGPIRJ-UHFFFAOYSA-N	1.0	WHBMMWSBFZVSSR-GSVOUGTGSA-N	direct	637267419	14625.0	25.0172766123	1.0	49.037114743	0.268885372743	2.01	0.567233725857
27861359	637267419	5154.0	24.5185573715	0.537770745486	ABIKNKURIGPIRJ-UHFFFAOYSA-N	1.0	WHBMMWSBFZVSSR-GSVOUGTGSA-N	direct	637267419	14695.0	25.0172766123	1.0	49.037114743	0.268885372743	2.01	0.567233725857
27861360	637267419	5154.0	24.5185573715	0.537770745486	ABIKNKURIGPIRJ-UHFFFAOYSA-N	1.0	WHBMMWSBFZVSSR-GSVOUGTGSA-N	direct	637267419	14713.0	25.0172766123	1.0	49.037114743	0.268885372743	2.01	0.567233725857
27861361	637267419	5154.0	24.5185573715	0.537770745486	ABIKNKURIGPIRJ-UHFFFAOYSA-N	1.0	WHBMMWSBFZVSSR-GSVOUGTGSA-N	direct	637267419	16586.0	25.0172766123	1.0	49.037114743	0.268885372743	2.01	0.567233725857
27861362	637267419	5154.0	24.5185573715	0.537770745486	ABIKNKURIGPIRJ-UHFFFAOYSA-N	1.0	WHBMMWSBFZVSSR-GSVOUGTGSA-N	direct	637267419	16717.0	25.0172766123	1.0	49.037114743	0.268885372743	2.01	0.567233725857
27861363	637267419	5154.0	24.5185573715	0.537770745486	ABIKNKURIGPIRJ-UHFFFAOYSA-N	1.0	WHBMMWSBFZVSSR-GSVOUGTGSA-N	direct	637267419	16745.0	25.0172766123	1.0	49.037114743	0.268885372743	2.01	0.567233725857
27861364	637267419	5154.0	24.5185573715	0.537770745486	ABIKNKURIGPIRJ-UHFFFAOYSA-N	1.0	WHBMMWSBFZVSSR-GSVOUGTGSA-N	direct	637267419	16791.0	25.0172766123	1.0	49.037114743	0.268885372743	2.01	0.567233725857
27861365	637267419	5154.0	24.5185573715	0.537770745486	ABIKNKURIGPIRJ-UHFFFAOYSA-N	1.0	WHBMMWSBFZVSSR-GSVOUGTGSA-N	direct	637267419	16810.0	25.0172766123	1.0	49.037114743	0.268885372743	2.01	0.567233725857
27861366	637267419	5154.0	24.5185573715	0.537770745486	ABIKNKURIGPIRJ-UHFFFAOYSA-N	1.0	WHBMMWSBFZVSSR-GSVOUGTGSA-N	direct	637267419	1810.0	24.9665762445	1.0	49.037114743	0.268885372743	2.01	0.567233725857
27860729	637267419	5154.0	24.0979971086	0.60259372767	ABIKNKURIGPIRJ-UHFFFAOYSA-N	1.0	WHBMMWSBFZVSSR-GSVOUGTGSA-N	direct	637267419	3242.0	21.6179829574	1.0	43.2359659149	0.301296863835	2.01	0.565521300357
27860731	637267419	5154.0	24.0979971086	0.60259372767	ABIKNKURIGPIRJ-UHFFFAOYSA-N	1.0	WHBMMWSBFZVSSR-GSVOUGTGSA-N	direct	637267419	16760.0	21.6179829574	1.0	43.2359659149	0.301296863835	2.01	0.565521300357
22997947	637269372	5154.0	21.1112590393	0.615325990776	ABIKNKURIGPIRJ-UHFFFAOYSA-N	1.0	WHBMMWSBFZVSSR-GSVOUGTGSA-N	direct	637269372	4116.0	24.565431096	1.0	42.2225180786	0.307662995388	2.01	0.565124156223
22997949	637269372	5154.0	21.1112590393	0.615325990776	ABIKNKURIGPIRJ-UHFFFAOYSA-N	1.0	WHBMMWSBFZVSSR-GSVOUGTGSA-N	direct	637269372	2196.0	23.7721132954	1.0	42.2225180786	0.307662995388	2.01	0.565124156223
22997950	637269372	5154.0	21.1112590393	0.615325990776	ABIKNKURIGPIRJ-UHFFFAOYSA-N	1.0	WHBMMWSBFZVSSR-GSVOUGTGSA-N	direct	637269372	2400.0	23.7721132954	1.0	42.2225180786	0.307662995388	2.01	0.565124156223
22997955	637269372	5154.0	21.1112590393	0.615325990776	ABIKNKURIGPIRJ-UHFFFAOYSA-N	1.0	WHBMMWSBFZVSSR-GSVOUGTGSA-N	direct	637269372	1466.0	23.214670165	1.0	42.2225180786	0.307662995388	2.01	0.565124156223
22997958	637269372	5154.0	21.1112590393	0.615325990776	ABIKNKURIGPIRJ-UHFFFAOYSA-N	1.0	WHBMMWSBFZVSSR-GSVOUGTGSA-N	direct	637269372	12747.0	22.7958800173	1.0	42.2225180786	0.307662995388	2.01	0.565124156223
22997959	637269372	5154.0	21.1112590393	0.615325990776	ABIKNKURIGPIRJ-UHFFFAOYSA-N	1.0	WHBMMWSBFZVSSR-GSVOUGTGSA-N	direct	637269372	12759.0	22.7958800173	1.0	42.2225180786	0.307662995388	2.01	0.565124156223
22997960	637269372	5154.0	21.1112590393	0.615325990776	ABIKNKURIGPIRJ-UHFFFAOYSA-N	1.0	WHBMMWSBFZVSSR-GSVOUGTGSA-N	direct	637269372	12985.0	22.7958800173	1.0	42.2225180786	0.307662995388	2.01	0.565124156223
22997961	637269372	5154.0	21.1112590393	0.615325990776	ABIKNKURIGPIRJ-UHFFFAOYSA-N	1.0	WHBMMWSBFZVSSR-GSVOUGTGSA-N	direct	637269372	13004.0	22.7958800173	1.0	42.2225180786	0.307662995388	2.01	0.565124156223
22997962	637269372	5154.0	21.1112590393	0.615325990776	ABIKNKURIGPIRJ-UHFFFAOYSA-N	1.0	WHBMMWSBFZVSSR-GSVOUGTGSA-N	direct	637269372	13006.0	22.7958800173	1.0	42.2225180786	0.307662995388	2.01	0.565124156223
22997963	637269372	5154.0	21.1112590393	0.615325990776	ABIKNKURIGPIRJ-UHFFFAOYSA-N	1.0	WHBMMWSBFZVSSR-GSVOUGTGSA-N	direct	637269372	13273.0	22.7958800173	1.0	42.2225180786	0.307662995388	2.01	0.565124156223
22997964	637269372	5154.0	21.1112590393	0.615325990776	ABIKNKURIGPIRJ-UHFFFAOYSA-N	1.0	WHBMMWSBFZVSSR-GSVOUGTGSA-N	direct	637269372	13292.0	22.7958800173	1.0	42.2225180786	0.307662995388	2.01	0.565124156223
22997965	637269372	5154.0	21.1112590393	0.615325990776	ABIKNKURIGPIRJ-UHFFFAOYSA-N	1.0	WHBMMWSBFZVSSR-GSVOUGTGSA-N	direct	637269372	13411.0	22.7958800173	1.0	42.2225180786	0.307662995388	2.01	0.565124156223
22997966	637269372	5154.0	21.1112590393	0.615325990776	ABIKNKURIGPIRJ-UHFFFAOYSA-N	1.0	WHBMMWSBFZVSSR-GSVOUGTGSA-N	direct	637269372	13457.0	22.7958800173	1.0	42.2225180786	0.307662995388	2.01	0.565124156223
22997967	637269372	5154.0	21.1112590393	0.615325990776	ABIKNKURIGPIRJ-UHFFFAOYSA-N	1.0	WHBMMWSBFZVSSR-GSVOUGTGSA-N	direct	637269372	13470.0	22.7958800173	1.0	42.2225180786	0.307662995388	2.01	0.565124156223
22997968	637269372	5154.0	21.1112590393	0.615325990776	ABIKNKURIGPIRJ-UHFFFAOYSA-N	1.0	WHBMMWSBFZVSSR-GSVOUGTGSA-N	direct	637269372	13552.0	22.7958800173	1.0	42.2225180786	0.307662995388	2.01	0.565124156223
22997969	637269372	5154.0	21.1112590393	0.615325990776	ABIKNKURIGPIRJ-UHFFFAOYSA-N	1.0	WHBMMWSBFZVSSR-GSVOUGTGSA-N	direct	637269372	13705.0	22.7958800173	1.0	42.2225180786	0.307662995388	2.01	0.565124156223
22997970	637269372	5154.0	21.1112590393	0.615325990776	ABIKNKURIGPIRJ-UHFFFAOYSA-N	1.0	WHBMMWSBFZVSSR-GSVOUGTGSA-N	direct	637269372	13869.0	22.7958800173	1.0	42.2225180786	0.307662995388	2.01	0.565124156223
22997971	637269372	5154.0	21.1112590393	0.615325990776	ABIKNKURIGPIRJ-UHFFFAOYSA-N	1.0	WHBMMWSBFZVSSR-GSVOUGTGSA-N	direct	637269372	13919.0	22.7958800173	1.0	42.2225180786	0.307662995388	2.01	0.565124156223
22997972	637269372	5154.0	21.1112590393	0.615325990776	ABIKNKURIGPIRJ-UHFFFAOYSA-N	1.0	WHBMMWSBFZVSSR-GSVOUGTGSA-N	direct	637269372	13934.0	22.7958800173	1.0	42.2225180786	0.307662995388	2.01	0.565124156223
22997973	637269372	5154.0	21.1112590393	0.615325990776	ABIKNKURIGPIRJ-UHFFFAOYSA-N	1.0	WHBMMWSBFZVSSR-GSVOUGTGSA-N	direct	637269372	14112.0	22.7958800173	1.0	42.2225180786	0.307662995388	2.01	0.565124156223
22997974	637269372	5154.0	21.1112590393	0.615325990776	ABIKNKURIGPIRJ-UHFFFAOYSA-N	1.0	WHBMMWSBFZVSSR-GSVOUGTGSA-N	direct	637269372	14119.0	22.7958800173	1.0	42.2225180786	0.307662995388	2.01	0.565124156223
22997975	637269372	5154.0	21.1112590393	0.615325990776	ABIKNKURIGPIRJ-UHFFFAOYSA-N	1.0	WHBMMWSBFZVSSR-GSVOUGTGSA-N	direct	637269372	14259.0	22.7958800173	1.0	42.2225180786	0.307662995388	2.01	0.565124156223
22997976	637269372	5154.0	21.1112590393	0.615325990776	ABIKNKURIGPIRJ-UHFFFAOYSA-N	1.0	WHBMMWSBFZVSSR-GSVOUGTGSA-N	direct	637269372	14492.0	22.7958800173	1.0	42.2225180786	0.307662995388	2.01	0.565124156223
22997977	637269372	5154.0	21.1112590393	0.615325990776	ABIKNKURIGPIRJ-UHFFFAOYSA-N	1.0	WHBMMWSBFZVSSR-GSVOUGTGSA-N	direct	637269372	14501.0	22.7958800173	1.0	42.2225180786	0.307662995388	2.01	0.565124156223
22997978	637269372	5154.0	21.1112590393	0.615325990776	ABIKNKURIGPIRJ-UHFFFAOYSA-N	1.0	WHBMMWSBFZVSSR-GSVOUGTGSA-N	direct	637269372	14537.0	22.7958800173	1.0	42.2225180786	0.307662995388	2.01	0.565124156223
22997979	637269372	5154.0	21.1112590393	0.615325990776	ABIKNKURIGPIRJ-UHFFFAOYSA-N	1.0	WHBMMWSBFZVSSR-GSVOUGTGSA-N	direct	637269372	14625.0	22.7958800173	1.0	42.2225180786	0.307662995388	2.01	0.565124156223
22997980	637269372	5154.0	21.1112590393	0.615325990776	ABIKNKURIGPIRJ-UHFFFAOYSA-N	1.0	WHBMMWSBFZVSSR-GSVOUGTGSA-N	direct	637269372	14695.0	22.7958800173	1.0	42.2225180786	0.307662995388	2.01	0.565124156223
22997981	637269372	5154.0	21.1112590393	0.615325990776	ABIKNKURIGPIRJ-UHFFFAOYSA-N	1.0	WHBMMWSBFZVSSR-GSVOUGTGSA-N	direct	637269372	14713.0	22.7958800173	1.0	42.2225180786	0.307662995388	2.01	0.565124156223
22997982	637269372	5154.0	21.1112590393	0.615325990776	ABIKNKURIGPIRJ-UHFFFAOYSA-N	1.0	WHBMMWSBFZVSSR-GSVOUGTGSA-N	direct	637269372	16586.0	22.7958800173	1.0	42.2225180786	0.307662995388	2.01	0.565124156223
22997983	637269372	5154.0	21.1112590393	0.615325990776	ABIKNKURIGPIRJ-UHFFFAOYSA-N	1.0	WHBMMWSBFZVSSR-GSVOUGTGSA-N	direct	637269372	16717.0	22.7958800173	1.0	42.2225180786	0.307662995388	2.01	0.565124156223
22997984	637269372	5154.0	21.1112590393	0.615325990776	ABIKNKURIGPIRJ-UHFFFAOYSA-N	1.0	WHBMMWSBFZVSSR-GSVOUGTGSA-N	direct	637269372	16745.0	22.7958800173	1.0	42.2225180786	0.307662995388	2.01	0.565124156223
22997985	637269372	5154.0	21.1112590393	0.615325990776	ABIKNKURIGPIRJ-UHFFFAOYSA-N	1.0	WHBMMWSBFZVSSR-GSVOUGTGSA-N	direct	637269372	16791.0	22.7958800173	1.0	42.2225180786	0.307662995388	2.01	0.565124156223
22997986	637269372	5154.0	21.1112590393	0.615325990776	ABIKNKURIGPIRJ-UHFFFAOYSA-N	1.0	WHBMMWSBFZVSSR-GSVOUGTGSA-N	direct	637269372	16810.0	22.7958800173	1.0	42.2225180786	0.307662995388	2.01	0.565124156223
27247864	640738214	5154.0	20.8416375079	0.615325990776	ABIKNKURIGPIRJ-UHFFFAOYSA-N	1.0	WHBMMWSBFZVSSR-GSVOUGTGSA-N	direct	640738214	4116.0	25.5482135645	1.0	41.6832750158	0.307662995388	2.01	0.563311084958
27247865	640738214	5154.0	20.8416375079	0.615325990776	ABIKNKURIGPIRJ-UHFFFAOYSA-N	1.0	WHBMMWSBFZVSSR-GSVOUGTGSA-N	direct	640738214	189.0	25.0195421077	1.0	41.6832750158	0.307662995388	2.01	0.563311084958
27247866	640738214	5154.0	20.8416375079	0.615325990776	ABIKNKURIGPIRJ-UHFFFAOYSA-N	1.0	WHBMMWSBFZVSSR-GSVOUGTGSA-N	direct	640738214	1846.0	25.0195421077	1.0	41.6832750158	0.307662995388	2.01	0.563311084958
27247867	640738214	5154.0	20.8416375079	0.615325990776	ABIKNKURIGPIRJ-UHFFFAOYSA-N	1.0	WHBMMWSBFZVSSR-GSVOUGTGSA-N	direct	640738214	2046.0	25.0195421077	1.0	41.6832750158	0.307662995388	2.01	0.563311084958
27247874	640738214	5154.0	20.8416375079	0.615325990776	ABIKNKURIGPIRJ-UHFFFAOYSA-N	1.0	WHBMMWSBFZVSSR-GSVOUGTGSA-N	direct	640738214	3536.0	22.7495799977	1.0	41.6832750158	0.307662995388	2.01	0.563311084958
27247875	640738214	5154.0	20.8416375079	0.615325990776	ABIKNKURIGPIRJ-UHFFFAOYSA-N	1.0	WHBMMWSBFZVSSR-GSVOUGTGSA-N	direct	640738214	4708.0	22.7495799977	1.0	41.6832750158	0.307662995388	2.01	0.563311084958
27247876	640738214	5154.0	20.8416375079	0.615325990776	ABIKNKURIGPIRJ-UHFFFAOYSA-N	1.0	WHBMMWSBFZVSSR-GSVOUGTGSA-N	direct	640738214	5039.0	22.7495799977	1.0	41.6832750158	0.307662995388	2.01	0.563311084958
27247877	640738214	5154.0	20.8416375079	0.615325990776	ABIKNKURIGPIRJ-UHFFFAOYSA-N	1.0	WHBMMWSBFZVSSR-GSVOUGTGSA-N	direct	640738214	263.0	22.4962093169	1.0	41.6832750158	0.307662995388	2.01	0.563311084958
27247878	640738214	5154.0	20.8416375079	0.615325990776	ABIKNKURIGPIRJ-UHFFFAOYSA-N	1.0	WHBMMWSBFZVSSR-GSVOUGTGSA-N	direct	640738214	4015.0	22.4962093169	1.0	41.6832750158	0.307662995388	2.01	0.563311084958
27247879	640738214	5154.0	20.8416375079	0.615325990776	ABIKNKURIGPIRJ-UHFFFAOYSA-N	1.0	WHBMMWSBFZVSSR-GSVOUGTGSA-N	direct	640738214	8422.0	22.1084625423	1.0	41.6832750158	0.307662995388	2.01	0.563311084958
27861110	637267419	5154.0	24.0979971086	0.537770745486	ABIKNKURIGPIRJ-UHFFFAOYSA-N	1.0	WHBMMWSBFZVSSR-GSVOUGTGSA-N	direct	637267419	2331.0	23.7077439286	1.0	47.4154878573	0.268885372743	2.01	0.562484906464
27861111	637267419	5154.0	24.0979971086	0.537770745486	ABIKNKURIGPIRJ-UHFFFAOYSA-N	1.0	WHBMMWSBFZVSSR-GSVOUGTGSA-N	direct	637267419	4385.0	23.7077439286	1.0	47.4154878573	0.268885372743	2.01	0.562484906464
27861112	637267419	5154.0	24.0979971086	0.537770745486	ABIKNKURIGPIRJ-UHFFFAOYSA-N	1.0	WHBMMWSBFZVSSR-GSVOUGTGSA-N	direct	637267419	12108.0	23.7077439286	1.0	47.4154878573	0.268885372743	2.01	0.562484906464
27861113	637267419	5154.0	24.0979971086	0.537770745486	ABIKNKURIGPIRJ-UHFFFAOYSA-N	1.0	WHBMMWSBFZVSSR-GSVOUGTGSA-N	direct	637267419	13884.0	23.7077439286	1.0	47.4154878573	0.268885372743	2.01	0.562484906464
22998157	637269372	5154.0	21.1112590393	0.60259372767	ABIKNKURIGPIRJ-UHFFFAOYSA-N	1.0	WHBMMWSBFZVSSR-GSVOUGTGSA-N	direct	637269372	4116.0	24.565431096	1.0	42.2225180786	0.301296863835	2.01	0.562177821709
22998159	637269372	5154.0	21.1112590393	0.60259372767	ABIKNKURIGPIRJ-UHFFFAOYSA-N	1.0	WHBMMWSBFZVSSR-GSVOUGTGSA-N	direct	637269372	2196.0	23.7721132954	1.0	42.2225180786	0.301296863835	2.01	0.562177821709
22998160	637269372	5154.0	21.1112590393	0.60259372767	ABIKNKURIGPIRJ-UHFFFAOYSA-N	1.0	WHBMMWSBFZVSSR-GSVOUGTGSA-N	direct	637269372	2400.0	23.7721132954	1.0	42.2225180786	0.301296863835	2.01	0.562177821709
22998165	637269372	5154.0	21.1112590393	0.60259372767	ABIKNKURIGPIRJ-UHFFFAOYSA-N	1.0	WHBMMWSBFZVSSR-GSVOUGTGSA-N	direct	637269372	1466.0	23.214670165	1.0	42.2225180786	0.301296863835	2.01	0.562177821709
22998168	637269372	5154.0	21.1112590393	0.60259372767	ABIKNKURIGPIRJ-UHFFFAOYSA-N	1.0	WHBMMWSBFZVSSR-GSVOUGTGSA-N	direct	637269372	12747.0	22.7958800173	1.0	42.2225180786	0.301296863835	2.01	0.562177821709
22998169	637269372	5154.0	21.1112590393	0.60259372767	ABIKNKURIGPIRJ-UHFFFAOYSA-N	1.0	WHBMMWSBFZVSSR-GSVOUGTGSA-N	direct	637269372	12759.0	22.7958800173	1.0	42.2225180786	0.301296863835	2.01	0.562177821709
22998170	637269372	5154.0	21.1112590393	0.60259372767	ABIKNKURIGPIRJ-UHFFFAOYSA-N	1.0	WHBMMWSBFZVSSR-GSVOUGTGSA-N	direct	637269372	12985.0	22.7958800173	1.0	42.2225180786	0.301296863835	2.01	0.562177821709
22998171	637269372	5154.0	21.1112590393	0.60259372767	ABIKNKURIGPIRJ-UHFFFAOYSA-N	1.0	WHBMMWSBFZVSSR-GSVOUGTGSA-N	direct	637269372	13004.0	22.7958800173	1.0	42.2225180786	0.301296863835	2.01	0.562177821709
22998172	637269372	5154.0	21.1112590393	0.60259372767	ABIKNKURIGPIRJ-UHFFFAOYSA-N	1.0	WHBMMWSBFZVSSR-GSVOUGTGSA-N	direct	637269372	13006.0	22.7958800173	1.0	42.2225180786	0.301296863835	2.01	0.562177821709
22998173	637269372	5154.0	21.1112590393	0.60259372767	ABIKNKURIGPIRJ-UHFFFAOYSA-N	1.0	WHBMMWSBFZVSSR-GSVOUGTGSA-N	direct	637269372	13273.0	22.7958800173	1.0	42.2225180786	0.301296863835	2.01	0.562177821709
22998174	637269372	5154.0	21.1112590393	0.60259372767	ABIKNKURIGPIRJ-UHFFFAOYSA-N	1.0	WHBMMWSBFZVSSR-GSVOUGTGSA-N	direct	637269372	13292.0	22.7958800173	1.0	42.2225180786	0.301296863835	2.01	0.562177821709
22998175	637269372	5154.0	21.1112590393	0.60259372767	ABIKNKURIGPIRJ-UHFFFAOYSA-N	1.0	WHBMMWSBFZVSSR-GSVOUGTGSA-N	direct	637269372	13411.0	22.7958800173	1.0	42.2225180786	0.301296863835	2.01	0.562177821709
22998176	637269372	5154.0	21.1112590393	0.60259372767	ABIKNKURIGPIRJ-UHFFFAOYSA-N	1.0	WHBMMWSBFZVSSR-GSVOUGTGSA-N	direct	637269372	13457.0	22.7958800173	1.0	42.2225180786	0.301296863835	2.01	0.562177821709
22998177	637269372	5154.0	21.1112590393	0.60259372767	ABIKNKURIGPIRJ-UHFFFAOYSA-N	1.0	WHBMMWSBFZVSSR-GSVOUGTGSA-N	direct	637269372	13470.0	22.7958800173	1.0	42.2225180786	0.301296863835	2.01	0.562177821709
22998178	637269372	5154.0	21.1112590393	0.60259372767	ABIKNKURIGPIRJ-UHFFFAOYSA-N	1.0	WHBMMWSBFZVSSR-GSVOUGTGSA-N	direct	637269372	13552.0	22.7958800173	1.0	42.2225180786	0.301296863835	2.01	0.562177821709
22998179	637269372	5154.0	21.1112590393	0.60259372767	ABIKNKURIGPIRJ-UHFFFAOYSA-N	1.0	WHBMMWSBFZVSSR-GSVOUGTGSA-N	direct	637269372	13705.0	22.7958800173	1.0	42.2225180786	0.301296863835	2.01	0.562177821709
22998180	637269372	5154.0	21.1112590393	0.60259372767	ABIKNKURIGPIRJ-UHFFFAOYSA-N	1.0	WHBMMWSBFZVSSR-GSVOUGTGSA-N	direct	637269372	13869.0	22.7958800173	1.0	42.2225180786	0.301296863835	2.01	0.562177821709
22998181	637269372	5154.0	21.1112590393	0.60259372767	ABIKNKURIGPIRJ-UHFFFAOYSA-N	1.0	WHBMMWSBFZVSSR-GSVOUGTGSA-N	direct	637269372	13919.0	22.7958800173	1.0	42.2225180786	0.301296863835	2.01	0.562177821709
22998182	637269372	5154.0	21.1112590393	0.60259372767	ABIKNKURIGPIRJ-UHFFFAOYSA-N	1.0	WHBMMWSBFZVSSR-GSVOUGTGSA-N	direct	637269372	13934.0	22.7958800173	1.0	42.2225180786	0.301296863835	2.01	0.562177821709
22998183	637269372	5154.0	21.1112590393	0.60259372767	ABIKNKURIGPIRJ-UHFFFAOYSA-N	1.0	WHBMMWSBFZVSSR-GSVOUGTGSA-N	direct	637269372	14112.0	22.7958800173	1.0	42.2225180786	0.301296863835	2.01	0.562177821709
22998184	637269372	5154.0	21.1112590393	0.60259372767	ABIKNKURIGPIRJ-UHFFFAOYSA-N	1.0	WHBMMWSBFZVSSR-GSVOUGTGSA-N	direct	637269372	14119.0	22.7958800173	1.0	42.2225180786	0.301296863835	2.01	0.562177821709
22998185	637269372	5154.0	21.1112590393	0.60259372767	ABIKNKURIGPIRJ-UHFFFAOYSA-N	1.0	WHBMMWSBFZVSSR-GSVOUGTGSA-N	direct	637269372	14259.0	22.7958800173	1.0	42.2225180786	0.301296863835	2.01	0.562177821709
22998186	637269372	5154.0	21.1112590393	0.60259372767	ABIKNKURIGPIRJ-UHFFFAOYSA-N	1.0	WHBMMWSBFZVSSR-GSVOUGTGSA-N	direct	637269372	14492.0	22.7958800173	1.0	42.2225180786	0.301296863835	2.01	0.562177821709
22998187	637269372	5154.0	21.1112590393	0.60259372767	ABIKNKURIGPIRJ-UHFFFAOYSA-N	1.0	WHBMMWSBFZVSSR-GSVOUGTGSA-N	direct	637269372	14501.0	22.7958800173	1.0	42.2225180786	0.301296863835	2.01	0.562177821709
22998188	637269372	5154.0	21.1112590393	0.60259372767	ABIKNKURIGPIRJ-UHFFFAOYSA-N	1.0	WHBMMWSBFZVSSR-GSVOUGTGSA-N	direct	637269372	14537.0	22.7958800173	1.0	42.2225180786	0.301296863835	2.01	0.562177821709
22998189	637269372	5154.0	21.1112590393	0.60259372767	ABIKNKURIGPIRJ-UHFFFAOYSA-N	1.0	WHBMMWSBFZVSSR-GSVOUGTGSA-N	direct	637269372	14625.0	22.7958800173	1.0	42.2225180786	0.301296863835	2.01	0.562177821709
22998190	637269372	5154.0	21.1112590393	0.60259372767	ABIKNKURIGPIRJ-UHFFFAOYSA-N	1.0	WHBMMWSBFZVSSR-GSVOUGTGSA-N	direct	637269372	14695.0	22.7958800173	1.0	42.2225180786	0.301296863835	2.01	0.562177821709
22998191	637269372	5154.0	21.1112590393	0.60259372767	ABIKNKURIGPIRJ-UHFFFAOYSA-N	1.0	WHBMMWSBFZVSSR-GSVOUGTGSA-N	direct	637269372	14713.0	22.7958800173	1.0	42.2225180786	0.301296863835	2.01	0.562177821709
22998192	637269372	5154.0	21.1112590393	0.60259372767	ABIKNKURIGPIRJ-UHFFFAOYSA-N	1.0	WHBMMWSBFZVSSR-GSVOUGTGSA-N	direct	637269372	16586.0	22.7958800173	1.0	42.2225180786	0.301296863835	2.01	0.562177821709
22998193	637269372	5154.0	21.1112590393	0.60259372767	ABIKNKURIGPIRJ-UHFFFAOYSA-N	1.0	WHBMMWSBFZVSSR-GSVOUGTGSA-N	direct	637269372	16717.0	22.7958800173	1.0	42.2225180786	0.301296863835	2.01	0.562177821709
22998194	637269372	5154.0	21.1112590393	0.60259372767	ABIKNKURIGPIRJ-UHFFFAOYSA-N	1.0	WHBMMWSBFZVSSR-GSVOUGTGSA-N	direct	637269372	16745.0	22.7958800173	1.0	42.2225180786	0.301296863835	2.01	0.562177821709
22998195	637269372	5154.0	21.1112590393	0.60259372767	ABIKNKURIGPIRJ-UHFFFAOYSA-N	1.0	WHBMMWSBFZVSSR-GSVOUGTGSA-N	direct	637269372	16791.0	22.7958800173	1.0	42.2225180786	0.301296863835	2.01	0.562177821709
22998196	637269372	5154.0	21.1112590393	0.60259372767	ABIKNKURIGPIRJ-UHFFFAOYSA-N	1.0	WHBMMWSBFZVSSR-GSVOUGTGSA-N	direct	637269372	16810.0	22.7958800173	1.0	42.2225180786	0.301296863835	2.01	0.562177821709
27247960	640738214	5154.0	20.8416375079	0.60259372767	ABIKNKURIGPIRJ-UHFFFAOYSA-N	1.0	WHBMMWSBFZVSSR-GSVOUGTGSA-N	direct	640738214	4116.0	25.5482135645	1.0	41.6832750158	0.301296863835	2.01	0.560374203082
27247961	640738214	5154.0	20.8416375079	0.60259372767	ABIKNKURIGPIRJ-UHFFFAOYSA-N	1.0	WHBMMWSBFZVSSR-GSVOUGTGSA-N	direct	640738214	189.0	25.0195421077	1.0	41.6832750158	0.301296863835	2.01	0.560374203082
27247962	640738214	5154.0	20.8416375079	0.60259372767	ABIKNKURIGPIRJ-UHFFFAOYSA-N	1.0	WHBMMWSBFZVSSR-GSVOUGTGSA-N	direct	640738214	1846.0	25.0195421077	1.0	41.6832750158	0.301296863835	2.01	0.560374203082
27247963	640738214	5154.0	20.8416375079	0.60259372767	ABIKNKURIGPIRJ-UHFFFAOYSA-N	1.0	WHBMMWSBFZVSSR-GSVOUGTGSA-N	direct	640738214	2046.0	25.0195421077	1.0	41.6832750158	0.301296863835	2.01	0.560374203082
27247970	640738214	5154.0	20.8416375079	0.60259372767	ABIKNKURIGPIRJ-UHFFFAOYSA-N	1.0	WHBMMWSBFZVSSR-GSVOUGTGSA-N	direct	640738214	3536.0	22.7495799977	1.0	41.6832750158	0.301296863835	2.01	0.560374203082
27247971	640738214	5154.0	20.8416375079	0.60259372767	ABIKNKURIGPIRJ-UHFFFAOYSA-N	1.0	WHBMMWSBFZVSSR-GSVOUGTGSA-N	direct	640738214	4708.0	22.7495799977	1.0	41.6832750158	0.301296863835	2.01	0.560374203082
27247972	640738214	5154.0	20.8416375079	0.60259372767	ABIKNKURIGPIRJ-UHFFFAOYSA-N	1.0	WHBMMWSBFZVSSR-GSVOUGTGSA-N	direct	640738214	5039.0	22.7495799977	1.0	41.6832750158	0.301296863835	2.01	0.560374203082
27247973	640738214	5154.0	20.8416375079	0.60259372767	ABIKNKURIGPIRJ-UHFFFAOYSA-N	1.0	WHBMMWSBFZVSSR-GSVOUGTGSA-N	direct	640738214	263.0	22.4962093169	1.0	41.6832750158	0.301296863835	2.01	0.560374203082
27247974	640738214	5154.0	20.8416375079	0.60259372767	ABIKNKURIGPIRJ-UHFFFAOYSA-N	1.0	WHBMMWSBFZVSSR-GSVOUGTGSA-N	direct	640738214	4015.0	22.4962093169	1.0	41.6832750158	0.301296863835	2.01	0.560374203082
27247975	640738214	5154.0	20.8416375079	0.60259372767	ABIKNKURIGPIRJ-UHFFFAOYSA-N	1.0	WHBMMWSBFZVSSR-GSVOUGTGSA-N	direct	640738214	8422.0	22.1084625423	1.0	41.6832750158	0.301296863835	2.01	0.560374203082
27861114	637267419	5154.0	24.0979971086	0.537770745486	ABIKNKURIGPIRJ-UHFFFAOYSA-N	1.0	WHBMMWSBFZVSSR-GSVOUGTGSA-N	direct	637267419	971.0	22.2831622767	1.0	44.5663245534	0.268885372743	2.01	0.553837708933
27861115	637267419	5154.0	24.0979971086	0.537770745486	ABIKNKURIGPIRJ-UHFFFAOYSA-N	1.0	WHBMMWSBFZVSSR-GSVOUGTGSA-N	direct	637267419	13940.0	22.2831622767	1.0	44.5663245534	0.268885372743	2.01	0.553837708933
27861116	637267419	5154.0	24.0979971086	0.537770745486	ABIKNKURIGPIRJ-UHFFFAOYSA-N	1.0	WHBMMWSBFZVSSR-GSVOUGTGSA-N	direct	637267419	3242.0	21.6179829574	1.0	43.2359659149	0.268885372743	2.01	0.549657437474
27861118	637267419	5154.0	24.0979971086	0.537770745486	ABIKNKURIGPIRJ-UHFFFAOYSA-N	1.0	WHBMMWSBFZVSSR-GSVOUGTGSA-N	direct	637267419	16760.0	21.6179829574	1.0	43.2359659149	0.268885372743	2.01	0.549657437474
22998367	637269372	5154.0	21.1112590393	0.537770745486	ABIKNKURIGPIRJ-UHFFFAOYSA-N	1.0	WHBMMWSBFZVSSR-GSVOUGTGSA-N	direct	637269372	4116.0	24.565431096	1.0	42.2225180786	0.268885372743	2.01	0.546407749257
22998369	637269372	5154.0	21.1112590393	0.537770745486	ABIKNKURIGPIRJ-UHFFFAOYSA-N	1.0	WHBMMWSBFZVSSR-GSVOUGTGSA-N	direct	637269372	2196.0	23.7721132954	1.0	42.2225180786	0.268885372743	2.01	0.546407749257
22998370	637269372	5154.0	21.1112590393	0.537770745486	ABIKNKURIGPIRJ-UHFFFAOYSA-N	1.0	WHBMMWSBFZVSSR-GSVOUGTGSA-N	direct	637269372	2400.0	23.7721132954	1.0	42.2225180786	0.268885372743	2.01	0.546407749257
22998375	637269372	5154.0	21.1112590393	0.537770745486	ABIKNKURIGPIRJ-UHFFFAOYSA-N	1.0	WHBMMWSBFZVSSR-GSVOUGTGSA-N	direct	637269372	1466.0	23.214670165	1.0	42.2225180786	0.268885372743	2.01	0.546407749257
22998378	637269372	5154.0	21.1112590393	0.537770745486	ABIKNKURIGPIRJ-UHFFFAOYSA-N	1.0	WHBMMWSBFZVSSR-GSVOUGTGSA-N	direct	637269372	12747.0	22.7958800173	1.0	42.2225180786	0.268885372743	2.01	0.546407749257
22998379	637269372	5154.0	21.1112590393	0.537770745486	ABIKNKURIGPIRJ-UHFFFAOYSA-N	1.0	WHBMMWSBFZVSSR-GSVOUGTGSA-N	direct	637269372	12759.0	22.7958800173	1.0	42.2225180786	0.268885372743	2.01	0.546407749257
22998380	637269372	5154.0	21.1112590393	0.537770745486	ABIKNKURIGPIRJ-UHFFFAOYSA-N	1.0	WHBMMWSBFZVSSR-GSVOUGTGSA-N	direct	637269372	12985.0	22.7958800173	1.0	42.2225180786	0.268885372743	2.01	0.546407749257
22998381	637269372	5154.0	21.1112590393	0.537770745486	ABIKNKURIGPIRJ-UHFFFAOYSA-N	1.0	WHBMMWSBFZVSSR-GSVOUGTGSA-N	direct	637269372	13004.0	22.7958800173	1.0	42.2225180786	0.268885372743	2.01	0.546407749257
22998382	637269372	5154.0	21.1112590393	0.537770745486	ABIKNKURIGPIRJ-UHFFFAOYSA-N	1.0	WHBMMWSBFZVSSR-GSVOUGTGSA-N	direct	637269372	13006.0	22.7958800173	1.0	42.2225180786	0.268885372743	2.01	0.546407749257
22998383	637269372	5154.0	21.1112590393	0.537770745486	ABIKNKURIGPIRJ-UHFFFAOYSA-N	1.0	WHBMMWSBFZVSSR-GSVOUGTGSA-N	direct	637269372	13273.0	22.7958800173	1.0	42.2225180786	0.268885372743	2.01	0.546407749257
22998384	637269372	5154.0	21.1112590393	0.537770745486	ABIKNKURIGPIRJ-UHFFFAOYSA-N	1.0	WHBMMWSBFZVSSR-GSVOUGTGSA-N	direct	637269372	13292.0	22.7958800173	1.0	42.2225180786	0.268885372743	2.01	0.546407749257
22998385	637269372	5154.0	21.1112590393	0.537770745486	ABIKNKURIGPIRJ-UHFFFAOYSA-N	1.0	WHBMMWSBFZVSSR-GSVOUGTGSA-N	direct	637269372	13411.0	22.7958800173	1.0	42.2225180786	0.268885372743	2.01	0.546407749257
22998386	637269372	5154.0	21.1112590393	0.537770745486	ABIKNKURIGPIRJ-UHFFFAOYSA-N	1.0	WHBMMWSBFZVSSR-GSVOUGTGSA-N	direct	637269372	13457.0	22.7958800173	1.0	42.2225180786	0.268885372743	2.01	0.546407749257
22998387	637269372	5154.0	21.1112590393	0.537770745486	ABIKNKURIGPIRJ-UHFFFAOYSA-N	1.0	WHBMMWSBFZVSSR-GSVOUGTGSA-N	direct	637269372	13470.0	22.7958800173	1.0	42.2225180786	0.268885372743	2.01	0.546407749257
22998388	637269372	5154.0	21.1112590393	0.537770745486	ABIKNKURIGPIRJ-UHFFFAOYSA-N	1.0	WHBMMWSBFZVSSR-GSVOUGTGSA-N	direct	637269372	13552.0	22.7958800173	1.0	42.2225180786	0.268885372743	2.01	0.546407749257
22998389	637269372	5154.0	21.1112590393	0.537770745486	ABIKNKURIGPIRJ-UHFFFAOYSA-N	1.0	WHBMMWSBFZVSSR-GSVOUGTGSA-N	direct	637269372	13705.0	22.7958800173	1.0	42.2225180786	0.268885372743	2.01	0.546407749257
22998390	637269372	5154.0	21.1112590393	0.537770745486	ABIKNKURIGPIRJ-UHFFFAOYSA-N	1.0	WHBMMWSBFZVSSR-GSVOUGTGSA-N	direct	637269372	13869.0	22.7958800173	1.0	42.2225180786	0.268885372743	2.01	0.546407749257
22998391	637269372	5154.0	21.1112590393	0.537770745486	ABIKNKURIGPIRJ-UHFFFAOYSA-N	1.0	WHBMMWSBFZVSSR-GSVOUGTGSA-N	direct	637269372	13919.0	22.7958800173	1.0	42.2225180786	0.268885372743	2.01	0.546407749257
22998392	637269372	5154.0	21.1112590393	0.537770745486	ABIKNKURIGPIRJ-UHFFFAOYSA-N	1.0	WHBMMWSBFZVSSR-GSVOUGTGSA-N	direct	637269372	13934.0	22.7958800173	1.0	42.2225180786	0.268885372743	2.01	0.546407749257
22998393	637269372	5154.0	21.1112590393	0.537770745486	ABIKNKURIGPIRJ-UHFFFAOYSA-N	1.0	WHBMMWSBFZVSSR-GSVOUGTGSA-N	direct	637269372	14112.0	22.7958800173	1.0	42.2225180786	0.268885372743	2.01	0.546407749257
22998394	637269372	5154.0	21.1112590393	0.537770745486	ABIKNKURIGPIRJ-UHFFFAOYSA-N	1.0	WHBMMWSBFZVSSR-GSVOUGTGSA-N	direct	637269372	14119.0	22.7958800173	1.0	42.2225180786	0.268885372743	2.01	0.546407749257
22998395	637269372	5154.0	21.1112590393	0.537770745486	ABIKNKURIGPIRJ-UHFFFAOYSA-N	1.0	WHBMMWSBFZVSSR-GSVOUGTGSA-N	direct	637269372	14259.0	22.7958800173	1.0	42.2225180786	0.268885372743	2.01	0.546407749257
22998396	637269372	5154.0	21.1112590393	0.537770745486	ABIKNKURIGPIRJ-UHFFFAOYSA-N	1.0	WHBMMWSBFZVSSR-GSVOUGTGSA-N	direct	637269372	14492.0	22.7958800173	1.0	42.2225180786	0.268885372743	2.01	0.546407749257
22998397	637269372	5154.0	21.1112590393	0.537770745486	ABIKNKURIGPIRJ-UHFFFAOYSA-N	1.0	WHBMMWSBFZVSSR-GSVOUGTGSA-N	direct	637269372	14501.0	22.7958800173	1.0	42.2225180786	0.268885372743	2.01	0.546407749257
22998398	637269372	5154.0	21.1112590393	0.537770745486	ABIKNKURIGPIRJ-UHFFFAOYSA-N	1.0	WHBMMWSBFZVSSR-GSVOUGTGSA-N	direct	637269372	14537.0	22.7958800173	1.0	42.2225180786	0.268885372743	2.01	0.546407749257
22998399	637269372	5154.0	21.1112590393	0.537770745486	ABIKNKURIGPIRJ-UHFFFAOYSA-N	1.0	WHBMMWSBFZVSSR-GSVOUGTGSA-N	direct	637269372	14625.0	22.7958800173	1.0	42.2225180786	0.268885372743	2.01	0.546407749257
22998400	637269372	5154.0	21.1112590393	0.537770745486	ABIKNKURIGPIRJ-UHFFFAOYSA-N	1.0	WHBMMWSBFZVSSR-GSVOUGTGSA-N	direct	637269372	14695.0	22.7958800173	1.0	42.2225180786	0.268885372743	2.01	0.546407749257
22998401	637269372	5154.0	21.1112590393	0.537770745486	ABIKNKURIGPIRJ-UHFFFAOYSA-N	1.0	WHBMMWSBFZVSSR-GSVOUGTGSA-N	direct	637269372	14713.0	22.7958800173	1.0	42.2225180786	0.268885372743	2.01	0.546407749257
22998402	637269372	5154.0	21.1112590393	0.537770745486	ABIKNKURIGPIRJ-UHFFFAOYSA-N	1.0	WHBMMWSBFZVSSR-GSVOUGTGSA-N	direct	637269372	16586.0	22.7958800173	1.0	42.2225180786	0.268885372743	2.01	0.546407749257
22998403	637269372	5154.0	21.1112590393	0.537770745486	ABIKNKURIGPIRJ-UHFFFAOYSA-N	1.0	WHBMMWSBFZVSSR-GSVOUGTGSA-N	direct	637269372	16717.0	22.7958800173	1.0	42.2225180786	0.268885372743	2.01	0.546407749257
22998404	637269372	5154.0	21.1112590393	0.537770745486	ABIKNKURIGPIRJ-UHFFFAOYSA-N	1.0	WHBMMWSBFZVSSR-GSVOUGTGSA-N	direct	637269372	16745.0	22.7958800173	1.0	42.2225180786	0.268885372743	2.01	0.546407749257
22998405	637269372	5154.0	21.1112590393	0.537770745486	ABIKNKURIGPIRJ-UHFFFAOYSA-N	1.0	WHBMMWSBFZVSSR-GSVOUGTGSA-N	direct	637269372	16791.0	22.7958800173	1.0	42.2225180786	0.268885372743	2.01	0.546407749257
22998406	637269372	5154.0	21.1112590393	0.537770745486	ABIKNKURIGPIRJ-UHFFFAOYSA-N	1.0	WHBMMWSBFZVSSR-GSVOUGTGSA-N	direct	637269372	16810.0	22.7958800173	1.0	42.2225180786	0.268885372743	2.01	0.546407749257
27248056	640738214	5154.0	20.8416375079	0.537770745486	ABIKNKURIGPIRJ-UHFFFAOYSA-N	1.0	WHBMMWSBFZVSSR-GSVOUGTGSA-N	direct	640738214	4116.0	25.5482135645	1.0	41.6832750158	0.268885372743	2.01	0.544654725291
27248057	640738214	5154.0	20.8416375079	0.537770745486	ABIKNKURIGPIRJ-UHFFFAOYSA-N	1.0	WHBMMWSBFZVSSR-GSVOUGTGSA-N	direct	640738214	189.0	25.0195421077	1.0	41.6832750158	0.268885372743	2.01	0.544654725291
27248058	640738214	5154.0	20.8416375079	0.537770745486	ABIKNKURIGPIRJ-UHFFFAOYSA-N	1.0	WHBMMWSBFZVSSR-GSVOUGTGSA-N	direct	640738214	1846.0	25.0195421077	1.0	41.6832750158	0.268885372743	2.01	0.544654725291
27248059	640738214	5154.0	20.8416375079	0.537770745486	ABIKNKURIGPIRJ-UHFFFAOYSA-N	1.0	WHBMMWSBFZVSSR-GSVOUGTGSA-N	direct	640738214	2046.0	25.0195421077	1.0	41.6832750158	0.268885372743	2.01	0.544654725291
27248066	640738214	5154.0	20.8416375079	0.537770745486	ABIKNKURIGPIRJ-UHFFFAOYSA-N	1.0	WHBMMWSBFZVSSR-GSVOUGTGSA-N	direct	640738214	3536.0	22.7495799977	1.0	41.6832750158	0.268885372743	2.01	0.544654725291
27248067	640738214	5154.0	20.8416375079	0.537770745486	ABIKNKURIGPIRJ-UHFFFAOYSA-N	1.0	WHBMMWSBFZVSSR-GSVOUGTGSA-N	direct	640738214	4708.0	22.7495799977	1.0	41.6832750158	0.268885372743	2.01	0.544654725291
27248068	640738214	5154.0	20.8416375079	0.537770745486	ABIKNKURIGPIRJ-UHFFFAOYSA-N	1.0	WHBMMWSBFZVSSR-GSVOUGTGSA-N	direct	640738214	5039.0	22.7495799977	1.0	41.6832750158	0.268885372743	2.01	0.544654725291
27248069	640738214	5154.0	20.8416375079	0.537770745486	ABIKNKURIGPIRJ-UHFFFAOYSA-N	1.0	WHBMMWSBFZVSSR-GSVOUGTGSA-N	direct	640738214	263.0	22.4962093169	1.0	41.6832750158	0.268885372743	2.01	0.544654725291
27248070	640738214	5154.0	20.8416375079	0.537770745486	ABIKNKURIGPIRJ-UHFFFAOYSA-N	1.0	WHBMMWSBFZVSSR-GSVOUGTGSA-N	direct	640738214	4015.0	22.4962093169	1.0	41.6832750158	0.268885372743	2.01	0.544654725291
27248071	640738214	5154.0	20.8416375079	0.537770745486	ABIKNKURIGPIRJ-UHFFFAOYSA-N	1.0	WHBMMWSBFZVSSR-GSVOUGTGSA-N	direct	640738214	8422.0	22.1084625423	1.0	41.6832750158	0.268885372743	2.01	0.544654725291
5596644	637270822	5154.0	60.9281179927	0.615325990776	ABIKNKURIGPIRJ-UHFFFAOYSA-N	1.0	WHBMMWSBFZVSSR-GSVOUGTGSA-N	direct	637270822	1248.0	102.987162775	0.01	121.856235985	0.307662995388	2.01	0.232926970824
5596645	637270822	5154.0	60.9281179927	0.615325990776	ABIKNKURIGPIRJ-UHFFFAOYSA-N	1.0	WHBMMWSBFZVSSR-GSVOUGTGSA-N	direct	637270822	5136.0	102.987162775	0.01	121.856235985	0.307662995388	2.01	0.232926970824
5596658	637270822	5154.0	60.9281179927	0.615325990776	ABIKNKURIGPIRJ-UHFFFAOYSA-N	1.0	WHBMMWSBFZVSSR-GSVOUGTGSA-N	direct	637270822	1179.0	94.0491485411	0.01	121.856235985	0.307662995388	2.01	0.232926970824
5596659	637270822	5154.0	60.9281179927	0.615325990776	ABIKNKURIGPIRJ-UHFFFAOYSA-N	1.0	WHBMMWSBFZVSSR-GSVOUGTGSA-N	direct	637270822	1656.0	94.0491485411	0.01	121.856235985	0.307662995388	2.01	0.232926970824
5596662	637270822	5154.0	60.9281179927	0.615325990776	ABIKNKURIGPIRJ-UHFFFAOYSA-N	1.0	WHBMMWSBFZVSSR-GSVOUGTGSA-N	direct	637270822	658.0	87.6736641391	0.01	121.856235985	0.307662995388	2.01	0.232926970824
5596663	637270822	5154.0	60.9281179927	0.615325990776	ABIKNKURIGPIRJ-UHFFFAOYSA-N	1.0	WHBMMWSBFZVSSR-GSVOUGTGSA-N	direct	637270822	2754.0	87.6736641391	0.01	121.856235985	0.307662995388	2.01	0.232926970824
5596664	637270822	5154.0	60.9281179927	0.615325990776	ABIKNKURIGPIRJ-UHFFFAOYSA-N	1.0	WHBMMWSBFZVSSR-GSVOUGTGSA-N	direct	637270822	4575.0	87.6736641391	0.01	121.856235985	0.307662995388	2.01	0.232926970824
5596665	637270822	5154.0	60.9281179927	0.615325990776	ABIKNKURIGPIRJ-UHFFFAOYSA-N	1.0	WHBMMWSBFZVSSR-GSVOUGTGSA-N	direct	637270822	5746.0	87.6736641391	0.01	121.856235985	0.307662995388	2.01	0.232926970824
5596666	637270822	5154.0	60.9281179927	0.615325990776	ABIKNKURIGPIRJ-UHFFFAOYSA-N	1.0	WHBMMWSBFZVSSR-GSVOUGTGSA-N	direct	637270822	5904.0	87.6736641391	0.01	121.856235985	0.307662995388	2.01	0.232926970824
5596667	637270822	5154.0	60.9281179927	0.615325990776	ABIKNKURIGPIRJ-UHFFFAOYSA-N	1.0	WHBMMWSBFZVSSR-GSVOUGTGSA-N	direct	637270822	6396.0	87.6736641391	0.01	121.856235985	0.307662995388	2.01	0.232926970824
5596652	637270822	5154.0	60.9281179927	0.615325990776	ABIKNKURIGPIRJ-UHFFFAOYSA-N	1.0	WHBMMWSBFZVSSR-GSVOUGTGSA-N	direct	637270822	1011.0	94.3904055908	0.01	121.856235985	0.307662995388	2.01	0.232926970824
5596653	637270822	5154.0	60.9281179927	0.615325990776	ABIKNKURIGPIRJ-UHFFFAOYSA-N	1.0	WHBMMWSBFZVSSR-GSVOUGTGSA-N	direct	637270822	1203.0	94.3904055908	0.01	121.856235985	0.307662995388	2.01	0.232926970824
5596655	637270822	5154.0	60.9281179927	0.615325990776	ABIKNKURIGPIRJ-UHFFFAOYSA-N	1.0	WHBMMWSBFZVSSR-GSVOUGTGSA-N	direct	637270822	2127.0	94.3904055908	0.01	121.856235985	0.307662995388	2.01	0.232926970824
5596656	637270822	5154.0	60.9281179927	0.615325990776	ABIKNKURIGPIRJ-UHFFFAOYSA-N	1.0	WHBMMWSBFZVSSR-GSVOUGTGSA-N	direct	637270822	7236.0	94.3904055908	0.01	121.856235985	0.307662995388	2.01	0.232926970824
5596657	637270822	5154.0	60.9281179927	0.615325990776	ABIKNKURIGPIRJ-UHFFFAOYSA-N	1.0	WHBMMWSBFZVSSR-GSVOUGTGSA-N	direct	637270822	11520.0	94.3904055908	0.01	121.856235985	0.307662995388	2.01	0.232926970824
5596660	637270822	5154.0	60.9281179927	0.615325990776	ABIKNKURIGPIRJ-UHFFFAOYSA-N	1.0	WHBMMWSBFZVSSR-GSVOUGTGSA-N	direct	637270822	3785.0	90.7375489103	0.01	121.856235985	0.307662995388	2.01	0.232926970824
5596661	637270822	5154.0	60.9281179927	0.615325990776	ABIKNKURIGPIRJ-UHFFFAOYSA-N	1.0	WHBMMWSBFZVSSR-GSVOUGTGSA-N	direct	637270822	4146.0	90.7375489103	0.01	121.856235985	0.307662995388	2.01	0.232926970824
25533706	637266289	5154.0	60.8356471442	0.615325990776	ABIKNKURIGPIRJ-UHFFFAOYSA-N	1.0	WHBMMWSBFZVSSR-GSVOUGTGSA-N	direct	637266289	4078.0	200.0	0.01	121.671294288	0.307662995388	2.01	0.232838541931
5597100	637270822	5154.0	60.9281179927	0.60259372767	ABIKNKURIGPIRJ-UHFFFAOYSA-N	1.0	WHBMMWSBFZVSSR-GSVOUGTGSA-N	direct	637270822	1248.0	102.987162775	0.01	121.856235985	0.301296863835	2.01	0.231712581444
5597101	637270822	5154.0	60.9281179927	0.60259372767	ABIKNKURIGPIRJ-UHFFFAOYSA-N	1.0	WHBMMWSBFZVSSR-GSVOUGTGSA-N	direct	637270822	5136.0	102.987162775	0.01	121.856235985	0.301296863835	2.01	0.231712581444
5597114	637270822	5154.0	60.9281179927	0.60259372767	ABIKNKURIGPIRJ-UHFFFAOYSA-N	1.0	WHBMMWSBFZVSSR-GSVOUGTGSA-N	direct	637270822	1179.0	94.0491485411	0.01	121.856235985	0.301296863835	2.01	0.231712581444
5597115	637270822	5154.0	60.9281179927	0.60259372767	ABIKNKURIGPIRJ-UHFFFAOYSA-N	1.0	WHBMMWSBFZVSSR-GSVOUGTGSA-N	direct	637270822	1656.0	94.0491485411	0.01	121.856235985	0.301296863835	2.01	0.231712581444
5597118	637270822	5154.0	60.9281179927	0.60259372767	ABIKNKURIGPIRJ-UHFFFAOYSA-N	1.0	WHBMMWSBFZVSSR-GSVOUGTGSA-N	direct	637270822	658.0	87.6736641391	0.01	121.856235985	0.301296863835	2.01	0.231712581444
5597119	637270822	5154.0	60.9281179927	0.60259372767	ABIKNKURIGPIRJ-UHFFFAOYSA-N	1.0	WHBMMWSBFZVSSR-GSVOUGTGSA-N	direct	637270822	2754.0	87.6736641391	0.01	121.856235985	0.301296863835	2.01	0.231712581444
5597120	637270822	5154.0	60.9281179927	0.60259372767	ABIKNKURIGPIRJ-UHFFFAOYSA-N	1.0	WHBMMWSBFZVSSR-GSVOUGTGSA-N	direct	637270822	4575.0	87.6736641391	0.01	121.856235985	0.301296863835	2.01	0.231712581444
5597121	637270822	5154.0	60.9281179927	0.60259372767	ABIKNKURIGPIRJ-UHFFFAOYSA-N	1.0	WHBMMWSBFZVSSR-GSVOUGTGSA-N	direct	637270822	5746.0	87.6736641391	0.01	121.856235985	0.301296863835	2.01	0.231712581444
5597122	637270822	5154.0	60.9281179927	0.60259372767	ABIKNKURIGPIRJ-UHFFFAOYSA-N	1.0	WHBMMWSBFZVSSR-GSVOUGTGSA-N	direct	637270822	5904.0	87.6736641391	0.01	121.856235985	0.301296863835	2.01	0.231712581444
5597123	637270822	5154.0	60.9281179927	0.60259372767	ABIKNKURIGPIRJ-UHFFFAOYSA-N	1.0	WHBMMWSBFZVSSR-GSVOUGTGSA-N	direct	637270822	6396.0	87.6736641391	0.01	121.856235985	0.301296863835	2.01	0.231712581444
5597108	637270822	5154.0	60.9281179927	0.60259372767	ABIKNKURIGPIRJ-UHFFFAOYSA-N	1.0	WHBMMWSBFZVSSR-GSVOUGTGSA-N	direct	637270822	1011.0	94.3904055908	0.01	121.856235985	0.301296863835	2.01	0.231712581444
5597109	637270822	5154.0	60.9281179927	0.60259372767	ABIKNKURIGPIRJ-UHFFFAOYSA-N	1.0	WHBMMWSBFZVSSR-GSVOUGTGSA-N	direct	637270822	1203.0	94.3904055908	0.01	121.856235985	0.301296863835	2.01	0.231712581444
5597111	637270822	5154.0	60.9281179927	0.60259372767	ABIKNKURIGPIRJ-UHFFFAOYSA-N	1.0	WHBMMWSBFZVSSR-GSVOUGTGSA-N	direct	637270822	2127.0	94.3904055908	0.01	121.856235985	0.301296863835	2.01	0.231712581444
5597112	637270822	5154.0	60.9281179927	0.60259372767	ABIKNKURIGPIRJ-UHFFFAOYSA-N	1.0	WHBMMWSBFZVSSR-GSVOUGTGSA-N	direct	637270822	7236.0	94.3904055908	0.01	121.856235985	0.301296863835	2.01	0.231712581444
5597113	637270822	5154.0	60.9281179927	0.60259372767	ABIKNKURIGPIRJ-UHFFFAOYSA-N	1.0	WHBMMWSBFZVSSR-GSVOUGTGSA-N	direct	637270822	11520.0	94.3904055908	0.01	121.856235985	0.301296863835	2.01	0.231712581444
5597116	637270822	5154.0	60.9281179927	0.60259372767	ABIKNKURIGPIRJ-UHFFFAOYSA-N	1.0	WHBMMWSBFZVSSR-GSVOUGTGSA-N	direct	637270822	3785.0	90.7375489103	0.01	121.856235985	0.301296863835	2.01	0.231712581444
5597117	637270822	5154.0	60.9281179927	0.60259372767	ABIKNKURIGPIRJ-UHFFFAOYSA-N	1.0	WHBMMWSBFZVSSR-GSVOUGTGSA-N	direct	637270822	4146.0	90.7375489103	0.01	121.856235985	0.301296863835	2.01	0.231712581444
25533710	637266289	5154.0	60.8356471442	0.60259372767	ABIKNKURIGPIRJ-UHFFFAOYSA-N	1.0	WHBMMWSBFZVSSR-GSVOUGTGSA-N	direct	637266289	4078.0	200.0	0.01	121.671294288	0.301296863835	2.01	0.231624613584
20696375	637264487	5154.0	54.4841261563	0.615325990776	ABIKNKURIGPIRJ-UHFFFAOYSA-N	1.0	WHBMMWSBFZVSSR-GSVOUGTGSA-N	direct	637264487	4385.0	78.19859629	0.01	108.968252313	0.307662995388	2.01	0.226507629701
20696379	637264487	5154.0	54.4841261563	0.615325990776	ABIKNKURIGPIRJ-UHFFFAOYSA-N	1.0	WHBMMWSBFZVSSR-GSVOUGTGSA-N	direct	637264487	2331.0	73.467245621	0.01	108.968252313	0.307662995388	2.01	0.226507629701
20696429	637264487	5154.0	54.4841261563	0.60259372767	ABIKNKURIGPIRJ-UHFFFAOYSA-N	1.0	WHBMMWSBFZVSSR-GSVOUGTGSA-N	direct	637264487	4385.0	78.19859629	0.01	108.968252313	0.301296863835	2.01	0.225326708235
20696433	637264487	5154.0	54.4841261563	0.60259372767	ABIKNKURIGPIRJ-UHFFFAOYSA-N	1.0	WHBMMWSBFZVSSR-GSVOUGTGSA-N	direct	637264487	2331.0	73.467245621	0.01	108.968252313	0.301296863835	2.01	0.225326708235
5597556	637270822	5154.0	60.9281179927	0.537770745486	ABIKNKURIGPIRJ-UHFFFAOYSA-N	1.0	WHBMMWSBFZVSSR-GSVOUGTGSA-N	direct	637270822	1248.0	102.987162775	0.01	121.856235985	0.268885372743	2.01	0.225212637732
5597557	637270822	5154.0	60.9281179927	0.537770745486	ABIKNKURIGPIRJ-UHFFFAOYSA-N	1.0	WHBMMWSBFZVSSR-GSVOUGTGSA-N	direct	637270822	5136.0	102.987162775	0.01	121.856235985	0.268885372743	2.01	0.225212637732
5597570	637270822	5154.0	60.9281179927	0.537770745486	ABIKNKURIGPIRJ-UHFFFAOYSA-N	1.0	WHBMMWSBFZVSSR-GSVOUGTGSA-N	direct	637270822	1179.0	94.0491485411	0.01	121.856235985	0.268885372743	2.01	0.225212637732
5597571	637270822	5154.0	60.9281179927	0.537770745486	ABIKNKURIGPIRJ-UHFFFAOYSA-N	1.0	WHBMMWSBFZVSSR-GSVOUGTGSA-N	direct	637270822	1656.0	94.0491485411	0.01	121.856235985	0.268885372743	2.01	0.225212637732
5597574	637270822	5154.0	60.9281179927	0.537770745486	ABIKNKURIGPIRJ-UHFFFAOYSA-N	1.0	WHBMMWSBFZVSSR-GSVOUGTGSA-N	direct	637270822	658.0	87.6736641391	0.01	121.856235985	0.268885372743	2.01	0.225212637732
5597575	637270822	5154.0	60.9281179927	0.537770745486	ABIKNKURIGPIRJ-UHFFFAOYSA-N	1.0	WHBMMWSBFZVSSR-GSVOUGTGSA-N	direct	637270822	2754.0	87.6736641391	0.01	121.856235985	0.268885372743	2.01	0.225212637732
5597576	637270822	5154.0	60.9281179927	0.537770745486	ABIKNKURIGPIRJ-UHFFFAOYSA-N	1.0	WHBMMWSBFZVSSR-GSVOUGTGSA-N	direct	637270822	4575.0	87.6736641391	0.01	121.856235985	0.268885372743	2.01	0.225212637732
5597577	637270822	5154.0	60.9281179927	0.537770745486	ABIKNKURIGPIRJ-UHFFFAOYSA-N	1.0	WHBMMWSBFZVSSR-GSVOUGTGSA-N	direct	637270822	5746.0	87.6736641391	0.01	121.856235985	0.268885372743	2.01	0.225212637732
5597578	637270822	5154.0	60.9281179927	0.537770745486	ABIKNKURIGPIRJ-UHFFFAOYSA-N	1.0	WHBMMWSBFZVSSR-GSVOUGTGSA-N	direct	637270822	5904.0	87.6736641391	0.01	121.856235985	0.268885372743	2.01	0.225212637732
5597579	637270822	5154.0	60.9281179927	0.537770745486	ABIKNKURIGPIRJ-UHFFFAOYSA-N	1.0	WHBMMWSBFZVSSR-GSVOUGTGSA-N	direct	637270822	6396.0	87.6736641391	0.01	121.856235985	0.268885372743	2.01	0.225212637732
5597564	637270822	5154.0	60.9281179927	0.537770745486	ABIKNKURIGPIRJ-UHFFFAOYSA-N	1.0	WHBMMWSBFZVSSR-GSVOUGTGSA-N	direct	637270822	1011.0	94.3904055908	0.01	121.856235985	0.268885372743	2.01	0.225212637732
5597565	637270822	5154.0	60.9281179927	0.537770745486	ABIKNKURIGPIRJ-UHFFFAOYSA-N	1.0	WHBMMWSBFZVSSR-GSVOUGTGSA-N	direct	637270822	1203.0	94.3904055908	0.01	121.856235985	0.268885372743	2.01	0.225212637732
5597567	637270822	5154.0	60.9281179927	0.537770745486	ABIKNKURIGPIRJ-UHFFFAOYSA-N	1.0	WHBMMWSBFZVSSR-GSVOUGTGSA-N	direct	637270822	2127.0	94.3904055908	0.01	121.856235985	0.268885372743	2.01	0.225212637732
5597568	637270822	5154.0	60.9281179927	0.537770745486	ABIKNKURIGPIRJ-UHFFFAOYSA-N	1.0	WHBMMWSBFZVSSR-GSVOUGTGSA-N	direct	637270822	7236.0	94.3904055908	0.01	121.856235985	0.268885372743	2.01	0.225212637732
5597569	637270822	5154.0	60.9281179927	0.537770745486	ABIKNKURIGPIRJ-UHFFFAOYSA-N	1.0	WHBMMWSBFZVSSR-GSVOUGTGSA-N	direct	637270822	11520.0	94.3904055908	0.01	121.856235985	0.268885372743	2.01	0.225212637732
5597572	637270822	5154.0	60.9281179927	0.537770745486	ABIKNKURIGPIRJ-UHFFFAOYSA-N	1.0	WHBMMWSBFZVSSR-GSVOUGTGSA-N	direct	637270822	3785.0	90.7375489103	0.01	121.856235985	0.268885372743	2.01	0.225212637732
5597573	637270822	5154.0	60.9281179927	0.537770745486	ABIKNKURIGPIRJ-UHFFFAOYSA-N	1.0	WHBMMWSBFZVSSR-GSVOUGTGSA-N	direct	637270822	4146.0	90.7375489103	0.01	121.856235985	0.268885372743	2.01	0.225212637732
25533714	637266289	5154.0	60.8356471442	0.537770745486	ABIKNKURIGPIRJ-UHFFFAOYSA-N	1.0	WHBMMWSBFZVSSR-GSVOUGTGSA-N	direct	637266289	4078.0	200.0	0.01	121.671294288	0.268885372743	2.01	0.225127137525
11336678	637271627	5154.0	50.034798299	0.615325990776	ABIKNKURIGPIRJ-UHFFFAOYSA-N	1.0	WHBMMWSBFZVSSR-GSVOUGTGSA-N	direct	637271627	1011.0	98.154281982	0.01	100.069596598	0.307662995388	2.01	0.22173455381
11336679	637271627	5154.0	50.034798299	0.615325990776	ABIKNKURIGPIRJ-UHFFFAOYSA-N	1.0	WHBMMWSBFZVSSR-GSVOUGTGSA-N	direct	637271627	2127.0	98.154281982	0.01	100.069596598	0.307662995388	2.01	0.22173455381
11336680	637271627	5154.0	50.034798299	0.615325990776	ABIKNKURIGPIRJ-UHFFFAOYSA-N	1.0	WHBMMWSBFZVSSR-GSVOUGTGSA-N	direct	637271627	1248.0	86.0680338853	0.01	100.069596598	0.307662995388	2.01	0.22173455381
11336681	637271627	5154.0	50.034798299	0.615325990776	ABIKNKURIGPIRJ-UHFFFAOYSA-N	1.0	WHBMMWSBFZVSSR-GSVOUGTGSA-N	direct	637271627	5136.0	86.0680338853	0.01	100.069596598	0.307662995388	2.01	0.22173455381
11336698	637271627	5154.0	50.034798299	0.60259372767	ABIKNKURIGPIRJ-UHFFFAOYSA-N	1.0	WHBMMWSBFZVSSR-GSVOUGTGSA-N	direct	637271627	1011.0	98.154281982	0.01	100.069596598	0.301296863835	2.01	0.220578517279
11336699	637271627	5154.0	50.034798299	0.60259372767	ABIKNKURIGPIRJ-UHFFFAOYSA-N	1.0	WHBMMWSBFZVSSR-GSVOUGTGSA-N	direct	637271627	2127.0	98.154281982	0.01	100.069596598	0.301296863835	2.01	0.220578517279
11336700	637271627	5154.0	50.034798299	0.60259372767	ABIKNKURIGPIRJ-UHFFFAOYSA-N	1.0	WHBMMWSBFZVSSR-GSVOUGTGSA-N	direct	637271627	1248.0	86.0680338853	0.01	100.069596598	0.301296863835	2.01	0.220578517279
11336701	637271627	5154.0	50.034798299	0.60259372767	ABIKNKURIGPIRJ-UHFFFAOYSA-N	1.0	WHBMMWSBFZVSSR-GSVOUGTGSA-N	direct	637271627	5136.0	86.0680338853	0.01	100.069596598	0.301296863835	2.01	0.220578517279
20696483	637264487	5154.0	54.4841261563	0.537770745486	ABIKNKURIGPIRJ-UHFFFAOYSA-N	1.0	WHBMMWSBFZVSSR-GSVOUGTGSA-N	direct	637264487	4385.0	78.19859629	0.01	108.968252313	0.268885372743	2.01	0.21900589945
20696487	637264487	5154.0	54.4841261563	0.537770745486	ABIKNKURIGPIRJ-UHFFFAOYSA-N	1.0	WHBMMWSBFZVSSR-GSVOUGTGSA-N	direct	637264487	2331.0	73.467245621	0.01	108.968252313	0.268885372743	2.01	0.21900589945
2110362	637266136	5154.0	46.2915790999	0.615325990776	ABIKNKURIGPIRJ-UHFFFAOYSA-N	1.0	WHBMMWSBFZVSSR-GSVOUGTGSA-N	direct	637266136	2160.0	63.714442691	0.01	92.5831581997	0.307662995388	2.01	0.217465734909
2110363	637266136	5154.0	46.2915790999	0.615325990776	ABIKNKURIGPIRJ-UHFFFAOYSA-N	1.0	WHBMMWSBFZVSSR-GSVOUGTGSA-N	direct	637266136	4146.0	63.714442691	0.01	92.5831581997	0.307662995388	2.01	0.217465734909
2110364	637266136	5154.0	46.2915790999	0.615325990776	ABIKNKURIGPIRJ-UHFFFAOYSA-N	1.0	WHBMMWSBFZVSSR-GSVOUGTGSA-N	direct	637266136	4720.0	63.714442691	0.01	92.5831581997	0.307662995388	2.01	0.217465734909
2110368	637266136	5154.0	46.2915790999	0.60259372767	ABIKNKURIGPIRJ-UHFFFAOYSA-N	1.0	WHBMMWSBFZVSSR-GSVOUGTGSA-N	direct	637266136	2160.0	63.714442691	0.01	92.5831581997	0.301296863835	2.01	0.216331954317
2110369	637266136	5154.0	46.2915790999	0.60259372767	ABIKNKURIGPIRJ-UHFFFAOYSA-N	1.0	WHBMMWSBFZVSSR-GSVOUGTGSA-N	direct	637266136	4146.0	63.714442691	0.01	92.5831581997	0.301296863835	2.01	0.216331954317
2110370	637266136	5154.0	46.2915790999	0.60259372767	ABIKNKURIGPIRJ-UHFFFAOYSA-N	1.0	WHBMMWSBFZVSSR-GSVOUGTGSA-N	direct	637266136	4720.0	63.714442691	0.01	92.5831581997	0.301296863835	2.01	0.216331954317
11336718	637271627	5154.0	50.034798299	0.537770745486	ABIKNKURIGPIRJ-UHFFFAOYSA-N	1.0	WHBMMWSBFZVSSR-GSVOUGTGSA-N	direct	637271627	1011.0	98.154281982	0.01	100.069596598	0.268885372743	2.01	0.214390903566
11336719	637271627	5154.0	50.034798299	0.537770745486	ABIKNKURIGPIRJ-UHFFFAOYSA-N	1.0	WHBMMWSBFZVSSR-GSVOUGTGSA-N	direct	637271627	2127.0	98.154281982	0.01	100.069596598	0.268885372743	2.01	0.214390903566
11336720	637271627	5154.0	50.034798299	0.537770745486	ABIKNKURIGPIRJ-UHFFFAOYSA-N	1.0	WHBMMWSBFZVSSR-GSVOUGTGSA-N	direct	637271627	1248.0	86.0680338853	0.01	100.069596598	0.268885372743	2.01	0.214390903566
11336721	637271627	5154.0	50.034798299	0.537770745486	ABIKNKURIGPIRJ-UHFFFAOYSA-N	1.0	WHBMMWSBFZVSSR-GSVOUGTGSA-N	direct	637271627	5136.0	86.0680338853	0.01	100.069596598	0.268885372743	2.01	0.214390903566
2110374	637266136	5154.0	46.2915790999	0.537770745486	ABIKNKURIGPIRJ-UHFFFAOYSA-N	1.0	WHBMMWSBFZVSSR-GSVOUGTGSA-N	direct	637266136	2160.0	63.714442691	0.01	92.5831581997	0.268885372743	2.01	0.210263464132
2110375	637266136	5154.0	46.2915790999	0.537770745486	ABIKNKURIGPIRJ-UHFFFAOYSA-N	1.0	WHBMMWSBFZVSSR-GSVOUGTGSA-N	direct	637266136	4146.0	63.714442691	0.01	92.5831581997	0.268885372743	2.01	0.210263464132
2110376	637266136	5154.0	46.2915790999	0.537770745486	ABIKNKURIGPIRJ-UHFFFAOYSA-N	1.0	WHBMMWSBFZVSSR-GSVOUGTGSA-N	direct	637266136	4720.0	63.714442691	0.01	92.5831581997	0.268885372743	2.01	0.210263464132
9664262	637265842	5154.0	36.7958800173	0.615325990776	ABIKNKURIGPIRJ-UHFFFAOYSA-N	1.0	WHBMMWSBFZVSSR-GSVOUGTGSA-N	direct	637265842	189.0	49.321481621	0.01	73.5917600347	0.307662995388	2.01	0.205336018373
9664263	637265842	5154.0	36.7958800173	0.615325990776	ABIKNKURIGPIRJ-UHFFFAOYSA-N	1.0	WHBMMWSBFZVSSR-GSVOUGTGSA-N	direct	637265842	1846.0	49.321481621	0.01	73.5917600347	0.307662995388	2.01	0.205336018373
9664264	637265842	5154.0	36.7958800173	0.615325990776	ABIKNKURIGPIRJ-UHFFFAOYSA-N	1.0	WHBMMWSBFZVSSR-GSVOUGTGSA-N	direct	637265842	2046.0	49.321481621	0.01	73.5917600347	0.307662995388	2.01	0.205336018373
9664308	637265842	5154.0	36.7958800173	0.60259372767	ABIKNKURIGPIRJ-UHFFFAOYSA-N	1.0	WHBMMWSBFZVSSR-GSVOUGTGSA-N	direct	637265842	189.0	49.321481621	0.01	73.5917600347	0.301296863835	2.01	0.20426547734
9664309	637265842	5154.0	36.7958800173	0.60259372767	ABIKNKURIGPIRJ-UHFFFAOYSA-N	1.0	WHBMMWSBFZVSSR-GSVOUGTGSA-N	direct	637265842	1846.0	49.321481621	0.01	73.5917600347	0.301296863835	2.01	0.20426547734
9664310	637265842	5154.0	36.7958800173	0.60259372767	ABIKNKURIGPIRJ-UHFFFAOYSA-N	1.0	WHBMMWSBFZVSSR-GSVOUGTGSA-N	direct	637265842	2046.0	49.321481621	0.01	73.5917600347	0.301296863835	2.01	0.20426547734
26752845	637276597	3253.0	0.920818753952	0.615325990776	ABIKNKURIGPIRJ-UHFFFAOYSA-N	1.0	WHBMMWSBFZVSSR-VKHMYHEASA-N	direct	637276597	3253.0	0.173925197299	2.0	0.347850394598	0.307662995388	2.01	0.202471296131
26752847	637276597	3253.0	0.920818753952	0.60259372767	ABIKNKURIGPIRJ-UHFFFAOYSA-N	1.0	WHBMMWSBFZVSSR-VKHMYHEASA-N	direct	637276597	3253.0	0.173925197299	2.0	0.347850394598	0.301296863835	2.01	0.20141569063
9664354	637265842	5154.0	36.7958800173	0.537770745486	ABIKNKURIGPIRJ-UHFFFAOYSA-N	1.0	WHBMMWSBFZVSSR-GSVOUGTGSA-N	direct	637265842	189.0	49.321481621	0.01	73.5917600347	0.268885372743	2.01	0.198535472966
9664355	637265842	5154.0	36.7958800173	0.537770745486	ABIKNKURIGPIRJ-UHFFFAOYSA-N	1.0	WHBMMWSBFZVSSR-GSVOUGTGSA-N	direct	637265842	1846.0	49.321481621	0.01	73.5917600347	0.268885372743	2.01	0.198535472966
9664356	637265842	5154.0	36.7958800173	0.537770745486	ABIKNKURIGPIRJ-UHFFFAOYSA-N	1.0	WHBMMWSBFZVSSR-GSVOUGTGSA-N	direct	637265842	2046.0	49.321481621	0.01	73.5917600347	0.268885372743	2.01	0.198535472966
26752849	637276597	3253.0	0.920818753952	0.537770745486	ABIKNKURIGPIRJ-UHFFFAOYSA-N	1.0	WHBMMWSBFZVSSR-VKHMYHEASA-N	direct	637276597	3253.0	0.173925197299	2.0	0.347850394598	0.268885372743	2.01	0.195765627765
27459889	637267730	5154.0	30.1567672219	0.615325990776	ABIKNKURIGPIRJ-UHFFFAOYSA-N	1.0	WHBMMWSBFZVSSR-GSVOUGTGSA-N	direct	637267730	4489.0	50.3585258895	0.01	60.3135344438	0.307662995388	2.01	0.195371645296
27459890	637267730	5154.0	30.1567672219	0.615325990776	ABIKNKURIGPIRJ-UHFFFAOYSA-N	1.0	WHBMMWSBFZVSSR-GSVOUGTGSA-N	direct	637267730	44.0	42.8356471442	0.01	60.3135344438	0.307662995388	2.01	0.195371645296
27459891	637267730	5154.0	30.1567672219	0.615325990776	ABIKNKURIGPIRJ-UHFFFAOYSA-N	1.0	WHBMMWSBFZVSSR-GSVOUGTGSA-N	direct	637267730	1847.0	42.8356471442	0.01	60.3135344438	0.307662995388	2.01	0.195371645296
27459892	637267730	5154.0	30.1567672219	0.615325990776	ABIKNKURIGPIRJ-UHFFFAOYSA-N	1.0	WHBMMWSBFZVSSR-GSVOUGTGSA-N	direct	637267730	4116.0	42.8356471442	0.01	60.3135344438	0.307662995388	2.01	0.195371645296
27459893	637267730	5154.0	30.1567672219	0.615325990776	ABIKNKURIGPIRJ-UHFFFAOYSA-N	1.0	WHBMMWSBFZVSSR-GSVOUGTGSA-N	direct	637267730	5039.0	42.8356471442	0.01	60.3135344438	0.307662995388	2.01	0.195371645296
27459894	637267730	5154.0	30.1567672219	0.60259372767	ABIKNKURIGPIRJ-UHFFFAOYSA-N	1.0	WHBMMWSBFZVSSR-GSVOUGTGSA-N	direct	637267730	4489.0	50.3585258895	0.01	60.3135344438	0.301296863835	2.01	0.194353054575
27459895	637267730	5154.0	30.1567672219	0.60259372767	ABIKNKURIGPIRJ-UHFFFAOYSA-N	1.0	WHBMMWSBFZVSSR-GSVOUGTGSA-N	direct	637267730	44.0	42.8356471442	0.01	60.3135344438	0.301296863835	2.01	0.194353054575
27459896	637267730	5154.0	30.1567672219	0.60259372767	ABIKNKURIGPIRJ-UHFFFAOYSA-N	1.0	WHBMMWSBFZVSSR-GSVOUGTGSA-N	direct	637267730	1847.0	42.8356471442	0.01	60.3135344438	0.301296863835	2.01	0.194353054575
27459897	637267730	5154.0	30.1567672219	0.60259372767	ABIKNKURIGPIRJ-UHFFFAOYSA-N	1.0	WHBMMWSBFZVSSR-GSVOUGTGSA-N	direct	637267730	4116.0	42.8356471442	0.01	60.3135344438	0.301296863835	2.01	0.194353054575
27459898	637267730	5154.0	30.1567672219	0.60259372767	ABIKNKURIGPIRJ-UHFFFAOYSA-N	1.0	WHBMMWSBFZVSSR-GSVOUGTGSA-N	direct	637267730	5039.0	42.8356471442	0.01	60.3135344438	0.301296863835	2.01	0.194353054575
27459899	637267730	5154.0	30.1567672219	0.537770745486	ABIKNKURIGPIRJ-UHFFFAOYSA-N	1.0	WHBMMWSBFZVSSR-GSVOUGTGSA-N	direct	637267730	4489.0	50.3585258895	0.01	60.3135344438	0.268885372743	2.01	0.18890111102
27459900	637267730	5154.0	30.1567672219	0.537770745486	ABIKNKURIGPIRJ-UHFFFAOYSA-N	1.0	WHBMMWSBFZVSSR-GSVOUGTGSA-N	direct	637267730	44.0	42.8356471442	0.01	60.3135344438	0.268885372743	2.01	0.18890111102
27459901	637267730	5154.0	30.1567672219	0.537770745486	ABIKNKURIGPIRJ-UHFFFAOYSA-N	1.0	WHBMMWSBFZVSSR-GSVOUGTGSA-N	direct	637267730	1847.0	42.8356471442	0.01	60.3135344438	0.268885372743	2.01	0.18890111102
27459902	637267730	5154.0	30.1567672219	0.537770745486	ABIKNKURIGPIRJ-UHFFFAOYSA-N	1.0	WHBMMWSBFZVSSR-GSVOUGTGSA-N	direct	637267730	4116.0	42.8356471442	0.01	60.3135344438	0.268885372743	2.01	0.18890111102
27459903	637267730	5154.0	30.1567672219	0.537770745486	ABIKNKURIGPIRJ-UHFFFAOYSA-N	1.0	WHBMMWSBFZVSSR-GSVOUGTGSA-N	direct	637267730	5039.0	42.8356471442	0.01	60.3135344438	0.268885372743	2.01	0.18890111102
27136161	637266931	5154.0	25.023650021	0.615325990776	ABIKNKURIGPIRJ-UHFFFAOYSA-N	1.0	WHBMMWSBFZVSSR-GSVOUGTGSA-N	direct	637266931	102.0	75.0861861476	0.01	50.047300042	0.307662995388	2.01	0.186467437352
27136162	637266931	5154.0	25.023650021	0.615325990776	ABIKNKURIGPIRJ-UHFFFAOYSA-N	1.0	WHBMMWSBFZVSSR-GSVOUGTGSA-N	direct	637266931	3890.0	75.0861861476	0.01	50.047300042	0.307662995388	2.01	0.186467437352
27136163	637266931	5154.0	25.023650021	0.615325990776	ABIKNKURIGPIRJ-UHFFFAOYSA-N	1.0	WHBMMWSBFZVSSR-GSVOUGTGSA-N	direct	637266931	4057.0	75.0861861476	0.01	50.047300042	0.307662995388	2.01	0.186467437352
27136296	637266931	5154.0	25.023650021	0.60259372767	ABIKNKURIGPIRJ-UHFFFAOYSA-N	1.0	WHBMMWSBFZVSSR-GSVOUGTGSA-N	direct	637266931	102.0	75.0861861476	0.01	50.047300042	0.301296863835	2.01	0.18549526966
27136297	637266931	5154.0	25.023650021	0.60259372767	ABIKNKURIGPIRJ-UHFFFAOYSA-N	1.0	WHBMMWSBFZVSSR-GSVOUGTGSA-N	direct	637266931	3890.0	75.0861861476	0.01	50.047300042	0.301296863835	2.01	0.18549526966
27136298	637266931	5154.0	25.023650021	0.60259372767	ABIKNKURIGPIRJ-UHFFFAOYSA-N	1.0	WHBMMWSBFZVSSR-GSVOUGTGSA-N	direct	637266931	4057.0	75.0861861476	0.01	50.047300042	0.301296863835	2.01	0.18549526966
27531229	637268373	5154.0	23.4259687323	0.615325990776	ABIKNKURIGPIRJ-UHFFFAOYSA-N	1.0	WHBMMWSBFZVSSR-GSVOUGTGSA-N	direct	637268373	830.0	32.0123337351	0.01	46.8519374645	0.307662995388	2.01	0.183417059966
27531230	637268373	5154.0	23.4259687323	0.615325990776	ABIKNKURIGPIRJ-UHFFFAOYSA-N	1.0	WHBMMWSBFZVSSR-GSVOUGTGSA-N	direct	637268373	3275.0	32.0123337351	0.01	46.8519374645	0.307662995388	2.01	0.183417059966
27531241	637268373	5154.0	23.4259687323	0.60259372767	ABIKNKURIGPIRJ-UHFFFAOYSA-N	1.0	WHBMMWSBFZVSSR-GSVOUGTGSA-N	direct	637268373	830.0	32.0123337351	0.01	46.8519374645	0.301296863835	2.01	0.182460795739
27531242	637268373	5154.0	23.4259687323	0.60259372767	ABIKNKURIGPIRJ-UHFFFAOYSA-N	1.0	WHBMMWSBFZVSSR-GSVOUGTGSA-N	direct	637268373	3275.0	32.0123337351	0.01	46.8519374645	0.301296863835	2.01	0.182460795739
27136431	637266931	5154.0	25.023650021	0.537770745486	ABIKNKURIGPIRJ-UHFFFAOYSA-N	1.0	WHBMMWSBFZVSSR-GSVOUGTGSA-N	direct	637266931	102.0	75.0861861476	0.01	50.047300042	0.268885372743	2.01	0.180291802484
27136432	637266931	5154.0	25.023650021	0.537770745486	ABIKNKURIGPIRJ-UHFFFAOYSA-N	1.0	WHBMMWSBFZVSSR-GSVOUGTGSA-N	direct	637266931	3890.0	75.0861861476	0.01	50.047300042	0.268885372743	2.01	0.180291802484
27136433	637266931	5154.0	25.023650021	0.537770745486	ABIKNKURIGPIRJ-UHFFFAOYSA-N	1.0	WHBMMWSBFZVSSR-GSVOUGTGSA-N	direct	637266931	4057.0	75.0861861476	0.01	50.047300042	0.268885372743	2.01	0.180291802484
25141294	637265111	5154.0	20.793174124	0.615325990776	ABIKNKURIGPIRJ-UHFFFAOYSA-N	1.0	WHBMMWSBFZVSSR-GSVOUGTGSA-N	direct	637265111	848.0	37.3080348972	0.01	41.5863482479	0.307662995388	2.01	0.178030960754
25141295	637265111	5154.0	20.793174124	0.615325990776	ABIKNKURIGPIRJ-UHFFFAOYSA-N	1.0	WHBMMWSBFZVSSR-GSVOUGTGSA-N	direct	637265111	3901.0	37.3080348972	0.01	41.5863482479	0.307662995388	2.01	0.178030960754
25141296	637265111	5154.0	20.793174124	0.615325990776	ABIKNKURIGPIRJ-UHFFFAOYSA-N	1.0	WHBMMWSBFZVSSR-GSVOUGTGSA-N	direct	637265111	7786.0	34.6655462488	0.01	41.5863482479	0.307662995388	2.01	0.178030960754
25141297	637265111	5154.0	20.793174124	0.615325990776	ABIKNKURIGPIRJ-UHFFFAOYSA-N	1.0	WHBMMWSBFZVSSR-GSVOUGTGSA-N	direct	637265111	11748.0	34.6655462488	0.01	41.5863482479	0.307662995388	2.01	0.178030960754
25141298	637265111	5154.0	20.793174124	0.615325990776	ABIKNKURIGPIRJ-UHFFFAOYSA-N	1.0	WHBMMWSBFZVSSR-GSVOUGTGSA-N	direct	637265111	15253.0	34.6655462488	0.01	41.5863482479	0.307662995388	2.01	0.178030960754
25141299	637265111	5154.0	20.793174124	0.615325990776	ABIKNKURIGPIRJ-UHFFFAOYSA-N	1.0	WHBMMWSBFZVSSR-GSVOUGTGSA-N	direct	637265111	15840.0	34.6655462488	0.01	41.5863482479	0.307662995388	2.01	0.178030960754
25141304	637265111	5154.0	20.793174124	0.615325990776	ABIKNKURIGPIRJ-UHFFFAOYSA-N	1.0	WHBMMWSBFZVSSR-GSVOUGTGSA-N	direct	637265111	1203.0	31.7375489103	0.01	41.5863482479	0.307662995388	2.01	0.178030960754
25141305	637265111	5154.0	20.793174124	0.615325990776	ABIKNKURIGPIRJ-UHFFFAOYSA-N	1.0	WHBMMWSBFZVSSR-GSVOUGTGSA-N	direct	637265111	7560.0	31.7375489103	0.01	41.5863482479	0.307662995388	2.01	0.178030960754
25141306	637265111	5154.0	20.793174124	0.615325990776	ABIKNKURIGPIRJ-UHFFFAOYSA-N	1.0	WHBMMWSBFZVSSR-GSVOUGTGSA-N	direct	637265111	7637.0	31.7375489103	0.01	41.5863482479	0.307662995388	2.01	0.178030960754
25141307	637265111	5154.0	20.793174124	0.615325990776	ABIKNKURIGPIRJ-UHFFFAOYSA-N	1.0	WHBMMWSBFZVSSR-GSVOUGTGSA-N	direct	637265111	11610.0	31.7375489103	0.01	41.5863482479	0.307662995388	2.01	0.178030960754
27531253	637268373	5154.0	23.4259687323	0.537770745486	ABIKNKURIGPIRJ-UHFFFAOYSA-N	1.0	WHBMMWSBFZVSSR-GSVOUGTGSA-N	direct	637268373	830.0	32.0123337351	0.01	46.8519374645	0.268885372743	2.01	0.177342450872
27531254	637268373	5154.0	23.4259687323	0.537770745486	ABIKNKURIGPIRJ-UHFFFAOYSA-N	1.0	WHBMMWSBFZVSSR-GSVOUGTGSA-N	direct	637268373	3275.0	32.0123337351	0.01	46.8519374645	0.268885372743	2.01	0.177342450872
25141350	637265111	5154.0	20.793174124	0.60259372767	ABIKNKURIGPIRJ-UHFFFAOYSA-N	1.0	WHBMMWSBFZVSSR-GSVOUGTGSA-N	direct	637265111	848.0	37.3080348972	0.01	41.5863482479	0.301296863835	2.01	0.177102777525
25141351	637265111	5154.0	20.793174124	0.60259372767	ABIKNKURIGPIRJ-UHFFFAOYSA-N	1.0	WHBMMWSBFZVSSR-GSVOUGTGSA-N	direct	637265111	3901.0	37.3080348972	0.01	41.5863482479	0.301296863835	2.01	0.177102777525
25141352	637265111	5154.0	20.793174124	0.60259372767	ABIKNKURIGPIRJ-UHFFFAOYSA-N	1.0	WHBMMWSBFZVSSR-GSVOUGTGSA-N	direct	637265111	7786.0	34.6655462488	0.01	41.5863482479	0.301296863835	2.01	0.177102777525
25141353	637265111	5154.0	20.793174124	0.60259372767	ABIKNKURIGPIRJ-UHFFFAOYSA-N	1.0	WHBMMWSBFZVSSR-GSVOUGTGSA-N	direct	637265111	11748.0	34.6655462488	0.01	41.5863482479	0.301296863835	2.01	0.177102777525
25141354	637265111	5154.0	20.793174124	0.60259372767	ABIKNKURIGPIRJ-UHFFFAOYSA-N	1.0	WHBMMWSBFZVSSR-GSVOUGTGSA-N	direct	637265111	15253.0	34.6655462488	0.01	41.5863482479	0.301296863835	2.01	0.177102777525
25141355	637265111	5154.0	20.793174124	0.60259372767	ABIKNKURIGPIRJ-UHFFFAOYSA-N	1.0	WHBMMWSBFZVSSR-GSVOUGTGSA-N	direct	637265111	15840.0	34.6655462488	0.01	41.5863482479	0.301296863835	2.01	0.177102777525
25141360	637265111	5154.0	20.793174124	0.60259372767	ABIKNKURIGPIRJ-UHFFFAOYSA-N	1.0	WHBMMWSBFZVSSR-GSVOUGTGSA-N	direct	637265111	1203.0	31.7375489103	0.01	41.5863482479	0.301296863835	2.01	0.177102777525
25141361	637265111	5154.0	20.793174124	0.60259372767	ABIKNKURIGPIRJ-UHFFFAOYSA-N	1.0	WHBMMWSBFZVSSR-GSVOUGTGSA-N	direct	637265111	7560.0	31.7375489103	0.01	41.5863482479	0.301296863835	2.01	0.177102777525
25141362	637265111	5154.0	20.793174124	0.60259372767	ABIKNKURIGPIRJ-UHFFFAOYSA-N	1.0	WHBMMWSBFZVSSR-GSVOUGTGSA-N	direct	637265111	7637.0	31.7375489103	0.01	41.5863482479	0.301296863835	2.01	0.177102777525
25141363	637265111	5154.0	20.793174124	0.60259372767	ABIKNKURIGPIRJ-UHFFFAOYSA-N	1.0	WHBMMWSBFZVSSR-GSVOUGTGSA-N	direct	637265111	11610.0	31.7375489103	0.01	41.5863482479	0.301296863835	2.01	0.177102777525
21065019	637276389	5154.0	19.4801720062	0.615325990776	ABIKNKURIGPIRJ-UHFFFAOYSA-N	1.0	WHBMMWSBFZVSSR-GSVOUGTGSA-N	direct	637276389	11520.0	35.9281179927	0.01	38.9603440124	0.307662995388	2.01	0.17515136844
21065020	637276389	5154.0	19.4801720062	0.615325990776	ABIKNKURIGPIRJ-UHFFFAOYSA-N	1.0	WHBMMWSBFZVSSR-GSVOUGTGSA-N	direct	637276389	14021.0	35.9281179927	0.01	38.9603440124	0.307662995388	2.01	0.17515136844
21065021	637276389	5154.0	19.4801720062	0.615325990776	ABIKNKURIGPIRJ-UHFFFAOYSA-N	1.0	WHBMMWSBFZVSSR-GSVOUGTGSA-N	direct	637276389	16203.0	35.9281179927	0.01	38.9603440124	0.307662995388	2.01	0.17515136844
21065022	637276389	5154.0	19.4801720062	0.615325990776	ABIKNKURIGPIRJ-UHFFFAOYSA-N	1.0	WHBMMWSBFZVSSR-GSVOUGTGSA-N	direct	637276389	4009.0	33.8696662315	0.01	38.9603440124	0.307662995388	2.01	0.17515136844
21088245	637276655	5154.0	19.4801720062	0.615325990776	ABIKNKURIGPIRJ-UHFFFAOYSA-N	1.0	WHBMMWSBFZVSSR-GSVOUGTGSA-N	direct	637276655	11520.0	35.9281179927	0.01	38.9603440124	0.307662995388	2.01	0.17515136844
21088246	637276655	5154.0	19.4801720062	0.615325990776	ABIKNKURIGPIRJ-UHFFFAOYSA-N	1.0	WHBMMWSBFZVSSR-GSVOUGTGSA-N	direct	637276655	14021.0	35.9281179927	0.01	38.9603440124	0.307662995388	2.01	0.17515136844
21088247	637276655	5154.0	19.4801720062	0.615325990776	ABIKNKURIGPIRJ-UHFFFAOYSA-N	1.0	WHBMMWSBFZVSSR-GSVOUGTGSA-N	direct	637276655	16203.0	35.9281179927	0.01	38.9603440124	0.307662995388	2.01	0.17515136844
21088248	637276655	5154.0	19.4801720062	0.615325990776	ABIKNKURIGPIRJ-UHFFFAOYSA-N	1.0	WHBMMWSBFZVSSR-GSVOUGTGSA-N	direct	637276655	4009.0	33.8696662315	0.01	38.9603440124	0.307662995388	2.01	0.17515136844
21065068	637276389	5154.0	19.4801720062	0.60259372767	ABIKNKURIGPIRJ-UHFFFAOYSA-N	1.0	WHBMMWSBFZVSSR-GSVOUGTGSA-N	direct	637276389	11520.0	35.9281179927	0.01	38.9603440124	0.301296863835	2.01	0.174238198269
21065069	637276389	5154.0	19.4801720062	0.60259372767	ABIKNKURIGPIRJ-UHFFFAOYSA-N	1.0	WHBMMWSBFZVSSR-GSVOUGTGSA-N	direct	637276389	14021.0	35.9281179927	0.01	38.9603440124	0.301296863835	2.01	0.174238198269
21065070	637276389	5154.0	19.4801720062	0.60259372767	ABIKNKURIGPIRJ-UHFFFAOYSA-N	1.0	WHBMMWSBFZVSSR-GSVOUGTGSA-N	direct	637276389	16203.0	35.9281179927	0.01	38.9603440124	0.301296863835	2.01	0.174238198269
21065071	637276389	5154.0	19.4801720062	0.60259372767	ABIKNKURIGPIRJ-UHFFFAOYSA-N	1.0	WHBMMWSBFZVSSR-GSVOUGTGSA-N	direct	637276389	4009.0	33.8696662315	0.01	38.9603440124	0.301296863835	2.01	0.174238198269
21088294	637276655	5154.0	19.4801720062	0.60259372767	ABIKNKURIGPIRJ-UHFFFAOYSA-N	1.0	WHBMMWSBFZVSSR-GSVOUGTGSA-N	direct	637276655	11520.0	35.9281179927	0.01	38.9603440124	0.301296863835	2.01	0.174238198269
21088295	637276655	5154.0	19.4801720062	0.60259372767	ABIKNKURIGPIRJ-UHFFFAOYSA-N	1.0	WHBMMWSBFZVSSR-GSVOUGTGSA-N	direct	637276655	14021.0	35.9281179927	0.01	38.9603440124	0.301296863835	2.01	0.174238198269
21088296	637276655	5154.0	19.4801720062	0.60259372767	ABIKNKURIGPIRJ-UHFFFAOYSA-N	1.0	WHBMMWSBFZVSSR-GSVOUGTGSA-N	direct	637276655	16203.0	35.9281179927	0.01	38.9603440124	0.301296863835	2.01	0.174238198269
21088297	637276655	5154.0	19.4801720062	0.60259372767	ABIKNKURIGPIRJ-UHFFFAOYSA-N	1.0	WHBMMWSBFZVSSR-GSVOUGTGSA-N	direct	637276655	4009.0	33.8696662315	0.01	38.9603440124	0.301296863835	2.01	0.174238198269
22377723	637270457	5154.0	18.377785977	0.615325990776	ABIKNKURIGPIRJ-UHFFFAOYSA-N	1.0	WHBMMWSBFZVSSR-GSVOUGTGSA-N	direct	637270457	3166.0	99.7447274949	0.01	36.7555719541	0.307662995388	2.01	0.172619015485
25141406	637265111	5154.0	20.793174124	0.537770745486	ABIKNKURIGPIRJ-UHFFFAOYSA-N	1.0	WHBMMWSBFZVSSR-GSVOUGTGSA-N	direct	637265111	848.0	37.3080348972	0.01	41.5863482479	0.268885372743	2.01	0.172134734452
25141407	637265111	5154.0	20.793174124	0.537770745486	ABIKNKURIGPIRJ-UHFFFAOYSA-N	1.0	WHBMMWSBFZVSSR-GSVOUGTGSA-N	direct	637265111	3901.0	37.3080348972	0.01	41.5863482479	0.268885372743	2.01	0.172134734452
25141408	637265111	5154.0	20.793174124	0.537770745486	ABIKNKURIGPIRJ-UHFFFAOYSA-N	1.0	WHBMMWSBFZVSSR-GSVOUGTGSA-N	direct	637265111	7786.0	34.6655462488	0.01	41.5863482479	0.268885372743	2.01	0.172134734452
25141409	637265111	5154.0	20.793174124	0.537770745486	ABIKNKURIGPIRJ-UHFFFAOYSA-N	1.0	WHBMMWSBFZVSSR-GSVOUGTGSA-N	direct	637265111	11748.0	34.6655462488	0.01	41.5863482479	0.268885372743	2.01	0.172134734452
25141410	637265111	5154.0	20.793174124	0.537770745486	ABIKNKURIGPIRJ-UHFFFAOYSA-N	1.0	WHBMMWSBFZVSSR-GSVOUGTGSA-N	direct	637265111	15253.0	34.6655462488	0.01	41.5863482479	0.268885372743	2.01	0.172134734452
25141411	637265111	5154.0	20.793174124	0.537770745486	ABIKNKURIGPIRJ-UHFFFAOYSA-N	1.0	WHBMMWSBFZVSSR-GSVOUGTGSA-N	direct	637265111	15840.0	34.6655462488	0.01	41.5863482479	0.268885372743	2.01	0.172134734452
25141416	637265111	5154.0	20.793174124	0.537770745486	ABIKNKURIGPIRJ-UHFFFAOYSA-N	1.0	WHBMMWSBFZVSSR-GSVOUGTGSA-N	direct	637265111	1203.0	31.7375489103	0.01	41.5863482479	0.268885372743	2.01	0.172134734452
25141417	637265111	5154.0	20.793174124	0.537770745486	ABIKNKURIGPIRJ-UHFFFAOYSA-N	1.0	WHBMMWSBFZVSSR-GSVOUGTGSA-N	direct	637265111	7560.0	31.7375489103	0.01	41.5863482479	0.268885372743	2.01	0.172134734452
25141418	637265111	5154.0	20.793174124	0.537770745486	ABIKNKURIGPIRJ-UHFFFAOYSA-N	1.0	WHBMMWSBFZVSSR-GSVOUGTGSA-N	direct	637265111	7637.0	31.7375489103	0.01	41.5863482479	0.268885372743	2.01	0.172134734452
25141419	637265111	5154.0	20.793174124	0.537770745486	ABIKNKURIGPIRJ-UHFFFAOYSA-N	1.0	WHBMMWSBFZVSSR-GSVOUGTGSA-N	direct	637265111	11610.0	31.7375489103	0.01	41.5863482479	0.268885372743	2.01	0.172134734452
22377733	637270457	5154.0	18.377785977	0.60259372767	ABIKNKURIGPIRJ-UHFFFAOYSA-N	1.0	WHBMMWSBFZVSSR-GSVOUGTGSA-N	direct	637270457	3166.0	99.7447274949	0.01	36.7555719541	0.301296863835	2.01	0.171719048004
10846539	637269361	5154.0	17.9871627753	0.615325990776	ABIKNKURIGPIRJ-UHFFFAOYSA-N	1.0	WHBMMWSBFZVSSR-GSVOUGTGSA-N	direct	637269361	14866.0	200.0	0.01	35.9743255506	0.307662995388	2.01	0.171694350086
10846553	637269361	5154.0	17.9871627753	0.60259372767	ABIKNKURIGPIRJ-UHFFFAOYSA-N	1.0	WHBMMWSBFZVSSR-GSVOUGTGSA-N	direct	637269361	14866.0	200.0	0.01	35.9743255506	0.301296863835	2.01	0.170799203447
27247880	640738214	5154.0	17.4934949676	0.615325990776	ABIKNKURIGPIRJ-UHFFFAOYSA-N	1.0	WHBMMWSBFZVSSR-GSVOUGTGSA-N	direct	640738214	4116.0	25.5482135645	0.01	34.9869899352	0.307662995388	2.01	0.170503965493
27247881	640738214	5154.0	17.4934949676	0.615325990776	ABIKNKURIGPIRJ-UHFFFAOYSA-N	1.0	WHBMMWSBFZVSSR-GSVOUGTGSA-N	direct	640738214	189.0	25.0195421077	0.01	34.9869899352	0.307662995388	2.01	0.170503965493
27247882	640738214	5154.0	17.4934949676	0.615325990776	ABIKNKURIGPIRJ-UHFFFAOYSA-N	1.0	WHBMMWSBFZVSSR-GSVOUGTGSA-N	direct	640738214	1846.0	25.0195421077	0.01	34.9869899352	0.307662995388	2.01	0.170503965493
27247883	640738214	5154.0	17.4934949676	0.615325990776	ABIKNKURIGPIRJ-UHFFFAOYSA-N	1.0	WHBMMWSBFZVSSR-GSVOUGTGSA-N	direct	640738214	2046.0	25.0195421077	0.01	34.9869899352	0.307662995388	2.01	0.170503965493
27558247	637268210	5154.0	17.4259687323	0.615325990776	ABIKNKURIGPIRJ-UHFFFAOYSA-N	1.0	WHBMMWSBFZVSSR-GSVOUGTGSA-N	direct	637268210	6925.0	31.6882461389	0.01	34.8519374645	0.307662995388	2.01	0.170339187176
27558248	637268210	5154.0	17.4259687323	0.615325990776	ABIKNKURIGPIRJ-UHFFFAOYSA-N	1.0	WHBMMWSBFZVSSR-GSVOUGTGSA-N	direct	637268210	7307.0	31.6882461389	0.01	34.8519374645	0.307662995388	2.01	0.170339187176
27558249	637268210	5154.0	17.4259687323	0.615325990776	ABIKNKURIGPIRJ-UHFFFAOYSA-N	1.0	WHBMMWSBFZVSSR-GSVOUGTGSA-N	direct	637268210	7537.0	28.4271283978	0.01	34.8519374645	0.307662995388	2.01	0.170339187176
27558250	637268210	5154.0	17.4259687323	0.615325990776	ABIKNKURIGPIRJ-UHFFFAOYSA-N	1.0	WHBMMWSBFZVSSR-GSVOUGTGSA-N	direct	637268210	10453.0	28.4271283978	0.01	34.8519374645	0.307662995388	2.01	0.170339187176
27558251	637268210	5154.0	17.4259687323	0.615325990776	ABIKNKURIGPIRJ-UHFFFAOYSA-N	1.0	WHBMMWSBFZVSSR-GSVOUGTGSA-N	direct	637268210	12276.0	27.4225082002	0.01	34.8519374645	0.307662995388	2.01	0.170339187176
27558252	637268210	5154.0	17.4259687323	0.615325990776	ABIKNKURIGPIRJ-UHFFFAOYSA-N	1.0	WHBMMWSBFZVSSR-GSVOUGTGSA-N	direct	637268210	1157.0	27.2013493546	0.01	34.8519374645	0.307662995388	2.01	0.170339187176
27558253	637268210	5154.0	17.4259687323	0.615325990776	ABIKNKURIGPIRJ-UHFFFAOYSA-N	1.0	WHBMMWSBFZVSSR-GSVOUGTGSA-N	direct	637268210	2964.0	27.2013493546	0.01	34.8519374645	0.307662995388	2.01	0.170339187176
27247976	640738214	5154.0	17.4934949676	0.60259372767	ABIKNKURIGPIRJ-UHFFFAOYSA-N	1.0	WHBMMWSBFZVSSR-GSVOUGTGSA-N	direct	640738214	4116.0	25.5482135645	0.01	34.9869899352	0.301296863835	2.01	0.169615025049
27247977	640738214	5154.0	17.4934949676	0.60259372767	ABIKNKURIGPIRJ-UHFFFAOYSA-N	1.0	WHBMMWSBFZVSSR-GSVOUGTGSA-N	direct	640738214	189.0	25.0195421077	0.01	34.9869899352	0.301296863835	2.01	0.169615025049
27247978	640738214	5154.0	17.4934949676	0.60259372767	ABIKNKURIGPIRJ-UHFFFAOYSA-N	1.0	WHBMMWSBFZVSSR-GSVOUGTGSA-N	direct	640738214	1846.0	25.0195421077	0.01	34.9869899352	0.301296863835	2.01	0.169615025049
27247979	640738214	5154.0	17.4934949676	0.60259372767	ABIKNKURIGPIRJ-UHFFFAOYSA-N	1.0	WHBMMWSBFZVSSR-GSVOUGTGSA-N	direct	640738214	2046.0	25.0195421077	0.01	34.9869899352	0.301296863835	2.01	0.169615025049
27558303	637268210	5154.0	17.4259687323	0.60259372767	ABIKNKURIGPIRJ-UHFFFAOYSA-N	1.0	WHBMMWSBFZVSSR-GSVOUGTGSA-N	direct	637268210	6925.0	31.6882461389	0.01	34.8519374645	0.301296863835	2.01	0.169451105821
27558304	637268210	5154.0	17.4259687323	0.60259372767	ABIKNKURIGPIRJ-UHFFFAOYSA-N	1.0	WHBMMWSBFZVSSR-GSVOUGTGSA-N	direct	637268210	7307.0	31.6882461389	0.01	34.8519374645	0.301296863835	2.01	0.169451105821
27558305	637268210	5154.0	17.4259687323	0.60259372767	ABIKNKURIGPIRJ-UHFFFAOYSA-N	1.0	WHBMMWSBFZVSSR-GSVOUGTGSA-N	direct	637268210	7537.0	28.4271283978	0.01	34.8519374645	0.301296863835	2.01	0.169451105821
27558306	637268210	5154.0	17.4259687323	0.60259372767	ABIKNKURIGPIRJ-UHFFFAOYSA-N	1.0	WHBMMWSBFZVSSR-GSVOUGTGSA-N	direct	637268210	10453.0	28.4271283978	0.01	34.8519374645	0.301296863835	2.01	0.169451105821
27558307	637268210	5154.0	17.4259687323	0.60259372767	ABIKNKURIGPIRJ-UHFFFAOYSA-N	1.0	WHBMMWSBFZVSSR-GSVOUGTGSA-N	direct	637268210	12276.0	27.4225082002	0.01	34.8519374645	0.301296863835	2.01	0.169451105821
27558308	637268210	5154.0	17.4259687323	0.60259372767	ABIKNKURIGPIRJ-UHFFFAOYSA-N	1.0	WHBMMWSBFZVSSR-GSVOUGTGSA-N	direct	637268210	1157.0	27.2013493546	0.01	34.8519374645	0.301296863835	2.01	0.169451105821
27558309	637268210	5154.0	17.4259687323	0.60259372767	ABIKNKURIGPIRJ-UHFFFAOYSA-N	1.0	WHBMMWSBFZVSSR-GSVOUGTGSA-N	direct	637268210	2964.0	27.2013493546	0.01	34.8519374645	0.301296863835	2.01	0.169451105821
21065117	637276389	5154.0	19.4801720062	0.537770745486	ABIKNKURIGPIRJ-UHFFFAOYSA-N	1.0	WHBMMWSBFZVSSR-GSVOUGTGSA-N	direct	637276389	11520.0	35.9281179927	0.01	38.9603440124	0.268885372743	2.01	0.169350511661
21065118	637276389	5154.0	19.4801720062	0.537770745486	ABIKNKURIGPIRJ-UHFFFAOYSA-N	1.0	WHBMMWSBFZVSSR-GSVOUGTGSA-N	direct	637276389	14021.0	35.9281179927	0.01	38.9603440124	0.268885372743	2.01	0.169350511661
21065119	637276389	5154.0	19.4801720062	0.537770745486	ABIKNKURIGPIRJ-UHFFFAOYSA-N	1.0	WHBMMWSBFZVSSR-GSVOUGTGSA-N	direct	637276389	16203.0	35.9281179927	0.01	38.9603440124	0.268885372743	2.01	0.169350511661
21065120	637276389	5154.0	19.4801720062	0.537770745486	ABIKNKURIGPIRJ-UHFFFAOYSA-N	1.0	WHBMMWSBFZVSSR-GSVOUGTGSA-N	direct	637276389	4009.0	33.8696662315	0.01	38.9603440124	0.268885372743	2.01	0.169350511661
21088343	637276655	5154.0	19.4801720062	0.537770745486	ABIKNKURIGPIRJ-UHFFFAOYSA-N	1.0	WHBMMWSBFZVSSR-GSVOUGTGSA-N	direct	637276655	11520.0	35.9281179927	0.01	38.9603440124	0.268885372743	2.01	0.169350511661
21088344	637276655	5154.0	19.4801720062	0.537770745486	ABIKNKURIGPIRJ-UHFFFAOYSA-N	1.0	WHBMMWSBFZVSSR-GSVOUGTGSA-N	direct	637276655	14021.0	35.9281179927	0.01	38.9603440124	0.268885372743	2.01	0.169350511661
21088345	637276655	5154.0	19.4801720062	0.537770745486	ABIKNKURIGPIRJ-UHFFFAOYSA-N	1.0	WHBMMWSBFZVSSR-GSVOUGTGSA-N	direct	637276655	16203.0	35.9281179927	0.01	38.9603440124	0.268885372743	2.01	0.169350511661
21088346	637276655	5154.0	19.4801720062	0.537770745486	ABIKNKURIGPIRJ-UHFFFAOYSA-N	1.0	WHBMMWSBFZVSSR-GSVOUGTGSA-N	direct	637276655	4009.0	33.8696662315	0.01	38.9603440124	0.268885372743	2.01	0.169350511661
27860517	637267419	5154.0	16.9956786262	0.615325990776	ABIKNKURIGPIRJ-UHFFFAOYSA-N	1.0	WHBMMWSBFZVSSR-GSVOUGTGSA-N	direct	637267419	4116.0	25.3565473235	0.01	33.9913572524	0.307662995388	2.01	0.169277784174
27860520	637267419	5154.0	16.9956786262	0.615325990776	ABIKNKURIGPIRJ-UHFFFAOYSA-N	1.0	WHBMMWSBFZVSSR-GSVOUGTGSA-N	direct	637267419	12747.0	25.0172766123	0.01	33.9913572524	0.307662995388	2.01	0.169277784174
27860521	637267419	5154.0	16.9956786262	0.615325990776	ABIKNKURIGPIRJ-UHFFFAOYSA-N	1.0	WHBMMWSBFZVSSR-GSVOUGTGSA-N	direct	637267419	12759.0	25.0172766123	0.01	33.9913572524	0.307662995388	2.01	0.169277784174
27860522	637267419	5154.0	16.9956786262	0.615325990776	ABIKNKURIGPIRJ-UHFFFAOYSA-N	1.0	WHBMMWSBFZVSSR-GSVOUGTGSA-N	direct	637267419	12985.0	25.0172766123	0.01	33.9913572524	0.307662995388	2.01	0.169277784174
27860523	637267419	5154.0	16.9956786262	0.615325990776	ABIKNKURIGPIRJ-UHFFFAOYSA-N	1.0	WHBMMWSBFZVSSR-GSVOUGTGSA-N	direct	637267419	13004.0	25.0172766123	0.01	33.9913572524	0.307662995388	2.01	0.169277784174
27860524	637267419	5154.0	16.9956786262	0.615325990776	ABIKNKURIGPIRJ-UHFFFAOYSA-N	1.0	WHBMMWSBFZVSSR-GSVOUGTGSA-N	direct	637267419	13006.0	25.0172766123	0.01	33.9913572524	0.307662995388	2.01	0.169277784174
27860525	637267419	5154.0	16.9956786262	0.615325990776	ABIKNKURIGPIRJ-UHFFFAOYSA-N	1.0	WHBMMWSBFZVSSR-GSVOUGTGSA-N	direct	637267419	13273.0	25.0172766123	0.01	33.9913572524	0.307662995388	2.01	0.169277784174
27860526	637267419	5154.0	16.9956786262	0.615325990776	ABIKNKURIGPIRJ-UHFFFAOYSA-N	1.0	WHBMMWSBFZVSSR-GSVOUGTGSA-N	direct	637267419	13292.0	25.0172766123	0.01	33.9913572524	0.307662995388	2.01	0.169277784174
27860527	637267419	5154.0	16.9956786262	0.615325990776	ABIKNKURIGPIRJ-UHFFFAOYSA-N	1.0	WHBMMWSBFZVSSR-GSVOUGTGSA-N	direct	637267419	13411.0	25.0172766123	0.01	33.9913572524	0.307662995388	2.01	0.169277784174
27860528	637267419	5154.0	16.9956786262	0.615325990776	ABIKNKURIGPIRJ-UHFFFAOYSA-N	1.0	WHBMMWSBFZVSSR-GSVOUGTGSA-N	direct	637267419	13457.0	25.0172766123	0.01	33.9913572524	0.307662995388	2.01	0.169277784174
27860529	637267419	5154.0	16.9956786262	0.615325990776	ABIKNKURIGPIRJ-UHFFFAOYSA-N	1.0	WHBMMWSBFZVSSR-GSVOUGTGSA-N	direct	637267419	13470.0	25.0172766123	0.01	33.9913572524	0.307662995388	2.01	0.169277784174
27860530	637267419	5154.0	16.9956786262	0.615325990776	ABIKNKURIGPIRJ-UHFFFAOYSA-N	1.0	WHBMMWSBFZVSSR-GSVOUGTGSA-N	direct	637267419	13552.0	25.0172766123	0.01	33.9913572524	0.307662995388	2.01	0.169277784174
27860531	637267419	5154.0	16.9956786262	0.615325990776	ABIKNKURIGPIRJ-UHFFFAOYSA-N	1.0	WHBMMWSBFZVSSR-GSVOUGTGSA-N	direct	637267419	13705.0	25.0172766123	0.01	33.9913572524	0.307662995388	2.01	0.169277784174
27860532	637267419	5154.0	16.9956786262	0.615325990776	ABIKNKURIGPIRJ-UHFFFAOYSA-N	1.0	WHBMMWSBFZVSSR-GSVOUGTGSA-N	direct	637267419	13869.0	25.0172766123	0.01	33.9913572524	0.307662995388	2.01	0.169277784174
27860533	637267419	5154.0	16.9956786262	0.615325990776	ABIKNKURIGPIRJ-UHFFFAOYSA-N	1.0	WHBMMWSBFZVSSR-GSVOUGTGSA-N	direct	637267419	13919.0	25.0172766123	0.01	33.9913572524	0.307662995388	2.01	0.169277784174
27860534	637267419	5154.0	16.9956786262	0.615325990776	ABIKNKURIGPIRJ-UHFFFAOYSA-N	1.0	WHBMMWSBFZVSSR-GSVOUGTGSA-N	direct	637267419	13934.0	25.0172766123	0.01	33.9913572524	0.307662995388	2.01	0.169277784174
27860535	637267419	5154.0	16.9956786262	0.615325990776	ABIKNKURIGPIRJ-UHFFFAOYSA-N	1.0	WHBMMWSBFZVSSR-GSVOUGTGSA-N	direct	637267419	14112.0	25.0172766123	0.01	33.9913572524	0.307662995388	2.01	0.169277784174
27860536	637267419	5154.0	16.9956786262	0.615325990776	ABIKNKURIGPIRJ-UHFFFAOYSA-N	1.0	WHBMMWSBFZVSSR-GSVOUGTGSA-N	direct	637267419	14119.0	25.0172766123	0.01	33.9913572524	0.307662995388	2.01	0.169277784174
27860537	637267419	5154.0	16.9956786262	0.615325990776	ABIKNKURIGPIRJ-UHFFFAOYSA-N	1.0	WHBMMWSBFZVSSR-GSVOUGTGSA-N	direct	637267419	14259.0	25.0172766123	0.01	33.9913572524	0.307662995388	2.01	0.169277784174
27860538	637267419	5154.0	16.9956786262	0.615325990776	ABIKNKURIGPIRJ-UHFFFAOYSA-N	1.0	WHBMMWSBFZVSSR-GSVOUGTGSA-N	direct	637267419	14492.0	25.0172766123	0.01	33.9913572524	0.307662995388	2.01	0.169277784174
27860539	637267419	5154.0	16.9956786262	0.615325990776	ABIKNKURIGPIRJ-UHFFFAOYSA-N	1.0	WHBMMWSBFZVSSR-GSVOUGTGSA-N	direct	637267419	14501.0	25.0172766123	0.01	33.9913572524	0.307662995388	2.01	0.169277784174
27860540	637267419	5154.0	16.9956786262	0.615325990776	ABIKNKURIGPIRJ-UHFFFAOYSA-N	1.0	WHBMMWSBFZVSSR-GSVOUGTGSA-N	direct	637267419	14537.0	25.0172766123	0.01	33.9913572524	0.307662995388	2.01	0.169277784174
27860541	637267419	5154.0	16.9956786262	0.615325990776	ABIKNKURIGPIRJ-UHFFFAOYSA-N	1.0	WHBMMWSBFZVSSR-GSVOUGTGSA-N	direct	637267419	14625.0	25.0172766123	0.01	33.9913572524	0.307662995388	2.01	0.169277784174
27860542	637267419	5154.0	16.9956786262	0.615325990776	ABIKNKURIGPIRJ-UHFFFAOYSA-N	1.0	WHBMMWSBFZVSSR-GSVOUGTGSA-N	direct	637267419	14695.0	25.0172766123	0.01	33.9913572524	0.307662995388	2.01	0.169277784174
27860543	637267419	5154.0	16.9956786262	0.615325990776	ABIKNKURIGPIRJ-UHFFFAOYSA-N	1.0	WHBMMWSBFZVSSR-GSVOUGTGSA-N	direct	637267419	14713.0	25.0172766123	0.01	33.9913572524	0.307662995388	2.01	0.169277784174
27860544	637267419	5154.0	16.9956786262	0.615325990776	ABIKNKURIGPIRJ-UHFFFAOYSA-N	1.0	WHBMMWSBFZVSSR-GSVOUGTGSA-N	direct	637267419	16586.0	25.0172766123	0.01	33.9913572524	0.307662995388	2.01	0.169277784174
27860545	637267419	5154.0	16.9956786262	0.615325990776	ABIKNKURIGPIRJ-UHFFFAOYSA-N	1.0	WHBMMWSBFZVSSR-GSVOUGTGSA-N	direct	637267419	16717.0	25.0172766123	0.01	33.9913572524	0.307662995388	2.01	0.169277784174
27860546	637267419	5154.0	16.9956786262	0.615325990776	ABIKNKURIGPIRJ-UHFFFAOYSA-N	1.0	WHBMMWSBFZVSSR-GSVOUGTGSA-N	direct	637267419	16745.0	25.0172766123	0.01	33.9913572524	0.307662995388	2.01	0.169277784174
27860547	637267419	5154.0	16.9956786262	0.615325990776	ABIKNKURIGPIRJ-UHFFFAOYSA-N	1.0	WHBMMWSBFZVSSR-GSVOUGTGSA-N	direct	637267419	16791.0	25.0172766123	0.01	33.9913572524	0.307662995388	2.01	0.169277784174
27860548	637267419	5154.0	16.9956786262	0.615325990776	ABIKNKURIGPIRJ-UHFFFAOYSA-N	1.0	WHBMMWSBFZVSSR-GSVOUGTGSA-N	direct	637267419	16810.0	25.0172766123	0.01	33.9913572524	0.307662995388	2.01	0.169277784174
27860549	637267419	5154.0	16.9956786262	0.615325990776	ABIKNKURIGPIRJ-UHFFFAOYSA-N	1.0	WHBMMWSBFZVSSR-GSVOUGTGSA-N	direct	637267419	1810.0	24.9665762445	0.01	33.9913572524	0.307662995388	2.01	0.169277784174
27860551	637267419	5154.0	16.9956786262	0.615325990776	ABIKNKURIGPIRJ-UHFFFAOYSA-N	1.0	WHBMMWSBFZVSSR-GSVOUGTGSA-N	direct	637267419	2331.0	23.7077439286	0.01	33.9913572524	0.307662995388	2.01	0.169277784174
27860552	637267419	5154.0	16.9956786262	0.615325990776	ABIKNKURIGPIRJ-UHFFFAOYSA-N	1.0	WHBMMWSBFZVSSR-GSVOUGTGSA-N	direct	637267419	4385.0	23.7077439286	0.01	33.9913572524	0.307662995388	2.01	0.169277784174
27860553	637267419	5154.0	16.9956786262	0.615325990776	ABIKNKURIGPIRJ-UHFFFAOYSA-N	1.0	WHBMMWSBFZVSSR-GSVOUGTGSA-N	direct	637267419	12108.0	23.7077439286	0.01	33.9913572524	0.307662995388	2.01	0.169277784174
27860554	637267419	5154.0	16.9956786262	0.615325990776	ABIKNKURIGPIRJ-UHFFFAOYSA-N	1.0	WHBMMWSBFZVSSR-GSVOUGTGSA-N	direct	637267419	13884.0	23.7077439286	0.01	33.9913572524	0.307662995388	2.01	0.169277784174
27860904	637267419	5154.0	16.9956786262	0.60259372767	ABIKNKURIGPIRJ-UHFFFAOYSA-N	1.0	WHBMMWSBFZVSSR-GSVOUGTGSA-N	direct	637267419	4116.0	25.3565473235	0.01	33.9913572524	0.301296863835	2.01	0.168395236556
27860907	637267419	5154.0	16.9956786262	0.60259372767	ABIKNKURIGPIRJ-UHFFFAOYSA-N	1.0	WHBMMWSBFZVSSR-GSVOUGTGSA-N	direct	637267419	12747.0	25.0172766123	0.01	33.9913572524	0.301296863835	2.01	0.168395236556
27860908	637267419	5154.0	16.9956786262	0.60259372767	ABIKNKURIGPIRJ-UHFFFAOYSA-N	1.0	WHBMMWSBFZVSSR-GSVOUGTGSA-N	direct	637267419	12759.0	25.0172766123	0.01	33.9913572524	0.301296863835	2.01	0.168395236556
27860909	637267419	5154.0	16.9956786262	0.60259372767	ABIKNKURIGPIRJ-UHFFFAOYSA-N	1.0	WHBMMWSBFZVSSR-GSVOUGTGSA-N	direct	637267419	12985.0	25.0172766123	0.01	33.9913572524	0.301296863835	2.01	0.168395236556
27860910	637267419	5154.0	16.9956786262	0.60259372767	ABIKNKURIGPIRJ-UHFFFAOYSA-N	1.0	WHBMMWSBFZVSSR-GSVOUGTGSA-N	direct	637267419	13004.0	25.0172766123	0.01	33.9913572524	0.301296863835	2.01	0.168395236556
27860911	637267419	5154.0	16.9956786262	0.60259372767	ABIKNKURIGPIRJ-UHFFFAOYSA-N	1.0	WHBMMWSBFZVSSR-GSVOUGTGSA-N	direct	637267419	13006.0	25.0172766123	0.01	33.9913572524	0.301296863835	2.01	0.168395236556
27860912	637267419	5154.0	16.9956786262	0.60259372767	ABIKNKURIGPIRJ-UHFFFAOYSA-N	1.0	WHBMMWSBFZVSSR-GSVOUGTGSA-N	direct	637267419	13273.0	25.0172766123	0.01	33.9913572524	0.301296863835	2.01	0.168395236556
27860913	637267419	5154.0	16.9956786262	0.60259372767	ABIKNKURIGPIRJ-UHFFFAOYSA-N	1.0	WHBMMWSBFZVSSR-GSVOUGTGSA-N	direct	637267419	13292.0	25.0172766123	0.01	33.9913572524	0.301296863835	2.01	0.168395236556
27860914	637267419	5154.0	16.9956786262	0.60259372767	ABIKNKURIGPIRJ-UHFFFAOYSA-N	1.0	WHBMMWSBFZVSSR-GSVOUGTGSA-N	direct	637267419	13411.0	25.0172766123	0.01	33.9913572524	0.301296863835	2.01	0.168395236556
27860915	637267419	5154.0	16.9956786262	0.60259372767	ABIKNKURIGPIRJ-UHFFFAOYSA-N	1.0	WHBMMWSBFZVSSR-GSVOUGTGSA-N	direct	637267419	13457.0	25.0172766123	0.01	33.9913572524	0.301296863835	2.01	0.168395236556
27860916	637267419	5154.0	16.9956786262	0.60259372767	ABIKNKURIGPIRJ-UHFFFAOYSA-N	1.0	WHBMMWSBFZVSSR-GSVOUGTGSA-N	direct	637267419	13470.0	25.0172766123	0.01	33.9913572524	0.301296863835	2.01	0.168395236556
27860917	637267419	5154.0	16.9956786262	0.60259372767	ABIKNKURIGPIRJ-UHFFFAOYSA-N	1.0	WHBMMWSBFZVSSR-GSVOUGTGSA-N	direct	637267419	13552.0	25.0172766123	0.01	33.9913572524	0.301296863835	2.01	0.168395236556
27860918	637267419	5154.0	16.9956786262	0.60259372767	ABIKNKURIGPIRJ-UHFFFAOYSA-N	1.0	WHBMMWSBFZVSSR-GSVOUGTGSA-N	direct	637267419	13705.0	25.0172766123	0.01	33.9913572524	0.301296863835	2.01	0.168395236556
27860919	637267419	5154.0	16.9956786262	0.60259372767	ABIKNKURIGPIRJ-UHFFFAOYSA-N	1.0	WHBMMWSBFZVSSR-GSVOUGTGSA-N	direct	637267419	13869.0	25.0172766123	0.01	33.9913572524	0.301296863835	2.01	0.168395236556
27860920	637267419	5154.0	16.9956786262	0.60259372767	ABIKNKURIGPIRJ-UHFFFAOYSA-N	1.0	WHBMMWSBFZVSSR-GSVOUGTGSA-N	direct	637267419	13919.0	25.0172766123	0.01	33.9913572524	0.301296863835	2.01	0.168395236556
27860921	637267419	5154.0	16.9956786262	0.60259372767	ABIKNKURIGPIRJ-UHFFFAOYSA-N	1.0	WHBMMWSBFZVSSR-GSVOUGTGSA-N	direct	637267419	13934.0	25.0172766123	0.01	33.9913572524	0.301296863835	2.01	0.168395236556
27860922	637267419	5154.0	16.9956786262	0.60259372767	ABIKNKURIGPIRJ-UHFFFAOYSA-N	1.0	WHBMMWSBFZVSSR-GSVOUGTGSA-N	direct	637267419	14112.0	25.0172766123	0.01	33.9913572524	0.301296863835	2.01	0.168395236556
27860923	637267419	5154.0	16.9956786262	0.60259372767	ABIKNKURIGPIRJ-UHFFFAOYSA-N	1.0	WHBMMWSBFZVSSR-GSVOUGTGSA-N	direct	637267419	14119.0	25.0172766123	0.01	33.9913572524	0.301296863835	2.01	0.168395236556
27860924	637267419	5154.0	16.9956786262	0.60259372767	ABIKNKURIGPIRJ-UHFFFAOYSA-N	1.0	WHBMMWSBFZVSSR-GSVOUGTGSA-N	direct	637267419	14259.0	25.0172766123	0.01	33.9913572524	0.301296863835	2.01	0.168395236556
27860925	637267419	5154.0	16.9956786262	0.60259372767	ABIKNKURIGPIRJ-UHFFFAOYSA-N	1.0	WHBMMWSBFZVSSR-GSVOUGTGSA-N	direct	637267419	14492.0	25.0172766123	0.01	33.9913572524	0.301296863835	2.01	0.168395236556
27860926	637267419	5154.0	16.9956786262	0.60259372767	ABIKNKURIGPIRJ-UHFFFAOYSA-N	1.0	WHBMMWSBFZVSSR-GSVOUGTGSA-N	direct	637267419	14501.0	25.0172766123	0.01	33.9913572524	0.301296863835	2.01	0.168395236556
27860927	637267419	5154.0	16.9956786262	0.60259372767	ABIKNKURIGPIRJ-UHFFFAOYSA-N	1.0	WHBMMWSBFZVSSR-GSVOUGTGSA-N	direct	637267419	14537.0	25.0172766123	0.01	33.9913572524	0.301296863835	2.01	0.168395236556
27860928	637267419	5154.0	16.9956786262	0.60259372767	ABIKNKURIGPIRJ-UHFFFAOYSA-N	1.0	WHBMMWSBFZVSSR-GSVOUGTGSA-N	direct	637267419	14625.0	25.0172766123	0.01	33.9913572524	0.301296863835	2.01	0.168395236556
27860929	637267419	5154.0	16.9956786262	0.60259372767	ABIKNKURIGPIRJ-UHFFFAOYSA-N	1.0	WHBMMWSBFZVSSR-GSVOUGTGSA-N	direct	637267419	14695.0	25.0172766123	0.01	33.9913572524	0.301296863835	2.01	0.168395236556
27860930	637267419	5154.0	16.9956786262	0.60259372767	ABIKNKURIGPIRJ-UHFFFAOYSA-N	1.0	WHBMMWSBFZVSSR-GSVOUGTGSA-N	direct	637267419	14713.0	25.0172766123	0.01	33.9913572524	0.301296863835	2.01	0.168395236556
27860931	637267419	5154.0	16.9956786262	0.60259372767	ABIKNKURIGPIRJ-UHFFFAOYSA-N	1.0	WHBMMWSBFZVSSR-GSVOUGTGSA-N	direct	637267419	16586.0	25.0172766123	0.01	33.9913572524	0.301296863835	2.01	0.168395236556
27860932	637267419	5154.0	16.9956786262	0.60259372767	ABIKNKURIGPIRJ-UHFFFAOYSA-N	1.0	WHBMMWSBFZVSSR-GSVOUGTGSA-N	direct	637267419	16717.0	25.0172766123	0.01	33.9913572524	0.301296863835	2.01	0.168395236556
27860933	637267419	5154.0	16.9956786262	0.60259372767	ABIKNKURIGPIRJ-UHFFFAOYSA-N	1.0	WHBMMWSBFZVSSR-GSVOUGTGSA-N	direct	637267419	16745.0	25.0172766123	0.01	33.9913572524	0.301296863835	2.01	0.168395236556
27860934	637267419	5154.0	16.9956786262	0.60259372767	ABIKNKURIGPIRJ-UHFFFAOYSA-N	1.0	WHBMMWSBFZVSSR-GSVOUGTGSA-N	direct	637267419	16791.0	25.0172766123	0.01	33.9913572524	0.301296863835	2.01	0.168395236556
27860935	637267419	5154.0	16.9956786262	0.60259372767	ABIKNKURIGPIRJ-UHFFFAOYSA-N	1.0	WHBMMWSBFZVSSR-GSVOUGTGSA-N	direct	637267419	16810.0	25.0172766123	0.01	33.9913572524	0.301296863835	2.01	0.168395236556
27860936	637267419	5154.0	16.9956786262	0.60259372767	ABIKNKURIGPIRJ-UHFFFAOYSA-N	1.0	WHBMMWSBFZVSSR-GSVOUGTGSA-N	direct	637267419	1810.0	24.9665762445	0.01	33.9913572524	0.301296863835	2.01	0.168395236556
27860938	637267419	5154.0	16.9956786262	0.60259372767	ABIKNKURIGPIRJ-UHFFFAOYSA-N	1.0	WHBMMWSBFZVSSR-GSVOUGTGSA-N	direct	637267419	2331.0	23.7077439286	0.01	33.9913572524	0.301296863835	2.01	0.168395236556
27860939	637267419	5154.0	16.9956786262	0.60259372767	ABIKNKURIGPIRJ-UHFFFAOYSA-N	1.0	WHBMMWSBFZVSSR-GSVOUGTGSA-N	direct	637267419	4385.0	23.7077439286	0.01	33.9913572524	0.301296863835	2.01	0.168395236556
27860940	637267419	5154.0	16.9956786262	0.60259372767	ABIKNKURIGPIRJ-UHFFFAOYSA-N	1.0	WHBMMWSBFZVSSR-GSVOUGTGSA-N	direct	637267419	12108.0	23.7077439286	0.01	33.9913572524	0.301296863835	2.01	0.168395236556
27860941	637267419	5154.0	16.9956786262	0.60259372767	ABIKNKURIGPIRJ-UHFFFAOYSA-N	1.0	WHBMMWSBFZVSSR-GSVOUGTGSA-N	direct	637267419	13884.0	23.7077439286	0.01	33.9913572524	0.301296863835	2.01	0.168395236556
27860512	637267419	5154.0	16.5346171486	0.615325990776	ABIKNKURIGPIRJ-UHFFFAOYSA-N	1.0	WHBMMWSBFZVSSR-GSVOUGTGSA-N	direct	637267419	971.0	22.2831622767	0.01	33.0692342971	0.307662995388	2.01	0.168117867993
27860513	637267419	5154.0	16.5346171486	0.615325990776	ABIKNKURIGPIRJ-UHFFFAOYSA-N	1.0	WHBMMWSBFZVSSR-GSVOUGTGSA-N	direct	637267419	13940.0	22.2831622767	0.01	33.0692342971	0.307662995388	2.01	0.168117867993
22998031	637269372	5154.0	16.488116639	0.615325990776	ABIKNKURIGPIRJ-UHFFFAOYSA-N	1.0	WHBMMWSBFZVSSR-GSVOUGTGSA-N	direct	637269372	4116.0	24.565431096	0.01	32.976233278	0.307662995388	2.01	0.167999543139
22998035	637269372	5154.0	16.488116639	0.615325990776	ABIKNKURIGPIRJ-UHFFFAOYSA-N	1.0	WHBMMWSBFZVSSR-GSVOUGTGSA-N	direct	637269372	2196.0	23.714442691	0.01	32.976233278	0.307662995388	2.01	0.167999543139
22998036	637269372	5154.0	16.488116639	0.615325990776	ABIKNKURIGPIRJ-UHFFFAOYSA-N	1.0	WHBMMWSBFZVSSR-GSVOUGTGSA-N	direct	637269372	2400.0	23.714442691	0.01	32.976233278	0.307662995388	2.01	0.167999543139
22998039	637269372	5154.0	16.488116639	0.615325990776	ABIKNKURIGPIRJ-UHFFFAOYSA-N	1.0	WHBMMWSBFZVSSR-GSVOUGTGSA-N	direct	637269372	1466.0	23.214670165	0.01	32.976233278	0.307662995388	2.01	0.167999543139
22998042	637269372	5154.0	16.488116639	0.615325990776	ABIKNKURIGPIRJ-UHFFFAOYSA-N	1.0	WHBMMWSBFZVSSR-GSVOUGTGSA-N	direct	637269372	12747.0	22.7958800173	0.01	32.976233278	0.307662995388	2.01	0.167999543139
22998043	637269372	5154.0	16.488116639	0.615325990776	ABIKNKURIGPIRJ-UHFFFAOYSA-N	1.0	WHBMMWSBFZVSSR-GSVOUGTGSA-N	direct	637269372	12759.0	22.7958800173	0.01	32.976233278	0.307662995388	2.01	0.167999543139
22998044	637269372	5154.0	16.488116639	0.615325990776	ABIKNKURIGPIRJ-UHFFFAOYSA-N	1.0	WHBMMWSBFZVSSR-GSVOUGTGSA-N	direct	637269372	12985.0	22.7958800173	0.01	32.976233278	0.307662995388	2.01	0.167999543139
22998045	637269372	5154.0	16.488116639	0.615325990776	ABIKNKURIGPIRJ-UHFFFAOYSA-N	1.0	WHBMMWSBFZVSSR-GSVOUGTGSA-N	direct	637269372	13004.0	22.7958800173	0.01	32.976233278	0.307662995388	2.01	0.167999543139
22998046	637269372	5154.0	16.488116639	0.615325990776	ABIKNKURIGPIRJ-UHFFFAOYSA-N	1.0	WHBMMWSBFZVSSR-GSVOUGTGSA-N	direct	637269372	13006.0	22.7958800173	0.01	32.976233278	0.307662995388	2.01	0.167999543139
22998047	637269372	5154.0	16.488116639	0.615325990776	ABIKNKURIGPIRJ-UHFFFAOYSA-N	1.0	WHBMMWSBFZVSSR-GSVOUGTGSA-N	direct	637269372	13273.0	22.7958800173	0.01	32.976233278	0.307662995388	2.01	0.167999543139
22998048	637269372	5154.0	16.488116639	0.615325990776	ABIKNKURIGPIRJ-UHFFFAOYSA-N	1.0	WHBMMWSBFZVSSR-GSVOUGTGSA-N	direct	637269372	13292.0	22.7958800173	0.01	32.976233278	0.307662995388	2.01	0.167999543139
22998049	637269372	5154.0	16.488116639	0.615325990776	ABIKNKURIGPIRJ-UHFFFAOYSA-N	1.0	WHBMMWSBFZVSSR-GSVOUGTGSA-N	direct	637269372	13411.0	22.7958800173	0.01	32.976233278	0.307662995388	2.01	0.167999543139
22998050	637269372	5154.0	16.488116639	0.615325990776	ABIKNKURIGPIRJ-UHFFFAOYSA-N	1.0	WHBMMWSBFZVSSR-GSVOUGTGSA-N	direct	637269372	13457.0	22.7958800173	0.01	32.976233278	0.307662995388	2.01	0.167999543139
22998051	637269372	5154.0	16.488116639	0.615325990776	ABIKNKURIGPIRJ-UHFFFAOYSA-N	1.0	WHBMMWSBFZVSSR-GSVOUGTGSA-N	direct	637269372	13470.0	22.7958800173	0.01	32.976233278	0.307662995388	2.01	0.167999543139
22998052	637269372	5154.0	16.488116639	0.615325990776	ABIKNKURIGPIRJ-UHFFFAOYSA-N	1.0	WHBMMWSBFZVSSR-GSVOUGTGSA-N	direct	637269372	13552.0	22.7958800173	0.01	32.976233278	0.307662995388	2.01	0.167999543139
22998053	637269372	5154.0	16.488116639	0.615325990776	ABIKNKURIGPIRJ-UHFFFAOYSA-N	1.0	WHBMMWSBFZVSSR-GSVOUGTGSA-N	direct	637269372	13705.0	22.7958800173	0.01	32.976233278	0.307662995388	2.01	0.167999543139
22998054	637269372	5154.0	16.488116639	0.615325990776	ABIKNKURIGPIRJ-UHFFFAOYSA-N	1.0	WHBMMWSBFZVSSR-GSVOUGTGSA-N	direct	637269372	13869.0	22.7958800173	0.01	32.976233278	0.307662995388	2.01	0.167999543139
22998055	637269372	5154.0	16.488116639	0.615325990776	ABIKNKURIGPIRJ-UHFFFAOYSA-N	1.0	WHBMMWSBFZVSSR-GSVOUGTGSA-N	direct	637269372	13919.0	22.7958800173	0.01	32.976233278	0.307662995388	2.01	0.167999543139
22998056	637269372	5154.0	16.488116639	0.615325990776	ABIKNKURIGPIRJ-UHFFFAOYSA-N	1.0	WHBMMWSBFZVSSR-GSVOUGTGSA-N	direct	637269372	13934.0	22.7958800173	0.01	32.976233278	0.307662995388	2.01	0.167999543139
22998057	637269372	5154.0	16.488116639	0.615325990776	ABIKNKURIGPIRJ-UHFFFAOYSA-N	1.0	WHBMMWSBFZVSSR-GSVOUGTGSA-N	direct	637269372	14112.0	22.7958800173	0.01	32.976233278	0.307662995388	2.01	0.167999543139
22998058	637269372	5154.0	16.488116639	0.615325990776	ABIKNKURIGPIRJ-UHFFFAOYSA-N	1.0	WHBMMWSBFZVSSR-GSVOUGTGSA-N	direct	637269372	14119.0	22.7958800173	0.01	32.976233278	0.307662995388	2.01	0.167999543139
22998059	637269372	5154.0	16.488116639	0.615325990776	ABIKNKURIGPIRJ-UHFFFAOYSA-N	1.0	WHBMMWSBFZVSSR-GSVOUGTGSA-N	direct	637269372	14259.0	22.7958800173	0.01	32.976233278	0.307662995388	2.01	0.167999543139
22998060	637269372	5154.0	16.488116639	0.615325990776	ABIKNKURIGPIRJ-UHFFFAOYSA-N	1.0	WHBMMWSBFZVSSR-GSVOUGTGSA-N	direct	637269372	14492.0	22.7958800173	0.01	32.976233278	0.307662995388	2.01	0.167999543139
22998061	637269372	5154.0	16.488116639	0.615325990776	ABIKNKURIGPIRJ-UHFFFAOYSA-N	1.0	WHBMMWSBFZVSSR-GSVOUGTGSA-N	direct	637269372	14501.0	22.7958800173	0.01	32.976233278	0.307662995388	2.01	0.167999543139
22998062	637269372	5154.0	16.488116639	0.615325990776	ABIKNKURIGPIRJ-UHFFFAOYSA-N	1.0	WHBMMWSBFZVSSR-GSVOUGTGSA-N	direct	637269372	14537.0	22.7958800173	0.01	32.976233278	0.307662995388	2.01	0.167999543139
22998063	637269372	5154.0	16.488116639	0.615325990776	ABIKNKURIGPIRJ-UHFFFAOYSA-N	1.0	WHBMMWSBFZVSSR-GSVOUGTGSA-N	direct	637269372	14625.0	22.7958800173	0.01	32.976233278	0.307662995388	2.01	0.167999543139
22998064	637269372	5154.0	16.488116639	0.615325990776	ABIKNKURIGPIRJ-UHFFFAOYSA-N	1.0	WHBMMWSBFZVSSR-GSVOUGTGSA-N	direct	637269372	14695.0	22.7958800173	0.01	32.976233278	0.307662995388	2.01	0.167999543139
22998065	637269372	5154.0	16.488116639	0.615325990776	ABIKNKURIGPIRJ-UHFFFAOYSA-N	1.0	WHBMMWSBFZVSSR-GSVOUGTGSA-N	direct	637269372	14713.0	22.7958800173	0.01	32.976233278	0.307662995388	2.01	0.167999543139
22998066	637269372	5154.0	16.488116639	0.615325990776	ABIKNKURIGPIRJ-UHFFFAOYSA-N	1.0	WHBMMWSBFZVSSR-GSVOUGTGSA-N	direct	637269372	16586.0	22.7958800173	0.01	32.976233278	0.307662995388	2.01	0.167999543139
22998067	637269372	5154.0	16.488116639	0.615325990776	ABIKNKURIGPIRJ-UHFFFAOYSA-N	1.0	WHBMMWSBFZVSSR-GSVOUGTGSA-N	direct	637269372	16717.0	22.7958800173	0.01	32.976233278	0.307662995388	2.01	0.167999543139
22998068	637269372	5154.0	16.488116639	0.615325990776	ABIKNKURIGPIRJ-UHFFFAOYSA-N	1.0	WHBMMWSBFZVSSR-GSVOUGTGSA-N	direct	637269372	16745.0	22.7958800173	0.01	32.976233278	0.307662995388	2.01	0.167999543139
22998069	637269372	5154.0	16.488116639	0.615325990776	ABIKNKURIGPIRJ-UHFFFAOYSA-N	1.0	WHBMMWSBFZVSSR-GSVOUGTGSA-N	direct	637269372	16791.0	22.7958800173	0.01	32.976233278	0.307662995388	2.01	0.167999543139
22998070	637269372	5154.0	16.488116639	0.615325990776	ABIKNKURIGPIRJ-UHFFFAOYSA-N	1.0	WHBMMWSBFZVSSR-GSVOUGTGSA-N	direct	637269372	16810.0	22.7958800173	0.01	32.976233278	0.307662995388	2.01	0.167999543139
27860899	637267419	5154.0	16.5346171486	0.60259372767	ABIKNKURIGPIRJ-UHFFFAOYSA-N	1.0	WHBMMWSBFZVSSR-GSVOUGTGSA-N	direct	637267419	971.0	22.2831622767	0.01	33.0692342971	0.301296863835	2.01	0.16724136772
27860900	637267419	5154.0	16.5346171486	0.60259372767	ABIKNKURIGPIRJ-UHFFFAOYSA-N	1.0	WHBMMWSBFZVSSR-GSVOUGTGSA-N	direct	637267419	13940.0	22.2831622767	0.01	33.0692342971	0.301296863835	2.01	0.16724136772
22998241	637269372	5154.0	16.488116639	0.60259372767	ABIKNKURIGPIRJ-UHFFFAOYSA-N	1.0	WHBMMWSBFZVSSR-GSVOUGTGSA-N	direct	637269372	4116.0	24.565431096	0.01	32.976233278	0.301296863835	2.01	0.167123659766
22998243	637269372	5154.0	16.488116639	0.60259372767	ABIKNKURIGPIRJ-UHFFFAOYSA-N	1.0	WHBMMWSBFZVSSR-GSVOUGTGSA-N	direct	637269372	2196.0	23.7721132954	0.01	32.976233278	0.301296863835	2.01	0.167123659766
22998244	637269372	5154.0	16.488116639	0.60259372767	ABIKNKURIGPIRJ-UHFFFAOYSA-N	1.0	WHBMMWSBFZVSSR-GSVOUGTGSA-N	direct	637269372	2400.0	23.7721132954	0.01	32.976233278	0.301296863835	2.01	0.167123659766
22998249	637269372	5154.0	16.488116639	0.60259372767	ABIKNKURIGPIRJ-UHFFFAOYSA-N	1.0	WHBMMWSBFZVSSR-GSVOUGTGSA-N	direct	637269372	1466.0	23.214670165	0.01	32.976233278	0.301296863835	2.01	0.167123659766
22998252	637269372	5154.0	16.488116639	0.60259372767	ABIKNKURIGPIRJ-UHFFFAOYSA-N	1.0	WHBMMWSBFZVSSR-GSVOUGTGSA-N	direct	637269372	12747.0	22.7958800173	0.01	32.976233278	0.301296863835	2.01	0.167123659766
22998253	637269372	5154.0	16.488116639	0.60259372767	ABIKNKURIGPIRJ-UHFFFAOYSA-N	1.0	WHBMMWSBFZVSSR-GSVOUGTGSA-N	direct	637269372	12759.0	22.7958800173	0.01	32.976233278	0.301296863835	2.01	0.167123659766
22998254	637269372	5154.0	16.488116639	0.60259372767	ABIKNKURIGPIRJ-UHFFFAOYSA-N	1.0	WHBMMWSBFZVSSR-GSVOUGTGSA-N	direct	637269372	12985.0	22.7958800173	0.01	32.976233278	0.301296863835	2.01	0.167123659766
22998255	637269372	5154.0	16.488116639	0.60259372767	ABIKNKURIGPIRJ-UHFFFAOYSA-N	1.0	WHBMMWSBFZVSSR-GSVOUGTGSA-N	direct	637269372	13004.0	22.7958800173	0.01	32.976233278	0.301296863835	2.01	0.167123659766
22998256	637269372	5154.0	16.488116639	0.60259372767	ABIKNKURIGPIRJ-UHFFFAOYSA-N	1.0	WHBMMWSBFZVSSR-GSVOUGTGSA-N	direct	637269372	13006.0	22.7958800173	0.01	32.976233278	0.301296863835	2.01	0.167123659766
22998257	637269372	5154.0	16.488116639	0.60259372767	ABIKNKURIGPIRJ-UHFFFAOYSA-N	1.0	WHBMMWSBFZVSSR-GSVOUGTGSA-N	direct	637269372	13273.0	22.7958800173	0.01	32.976233278	0.301296863835	2.01	0.167123659766
22998258	637269372	5154.0	16.488116639	0.60259372767	ABIKNKURIGPIRJ-UHFFFAOYSA-N	1.0	WHBMMWSBFZVSSR-GSVOUGTGSA-N	direct	637269372	13292.0	22.7958800173	0.01	32.976233278	0.301296863835	2.01	0.167123659766
22998259	637269372	5154.0	16.488116639	0.60259372767	ABIKNKURIGPIRJ-UHFFFAOYSA-N	1.0	WHBMMWSBFZVSSR-GSVOUGTGSA-N	direct	637269372	13411.0	22.7958800173	0.01	32.976233278	0.301296863835	2.01	0.167123659766
22998260	637269372	5154.0	16.488116639	0.60259372767	ABIKNKURIGPIRJ-UHFFFAOYSA-N	1.0	WHBMMWSBFZVSSR-GSVOUGTGSA-N	direct	637269372	13457.0	22.7958800173	0.01	32.976233278	0.301296863835	2.01	0.167123659766
22998261	637269372	5154.0	16.488116639	0.60259372767	ABIKNKURIGPIRJ-UHFFFAOYSA-N	1.0	WHBMMWSBFZVSSR-GSVOUGTGSA-N	direct	637269372	13470.0	22.7958800173	0.01	32.976233278	0.301296863835	2.01	0.167123659766
22998262	637269372	5154.0	16.488116639	0.60259372767	ABIKNKURIGPIRJ-UHFFFAOYSA-N	1.0	WHBMMWSBFZVSSR-GSVOUGTGSA-N	direct	637269372	13552.0	22.7958800173	0.01	32.976233278	0.301296863835	2.01	0.167123659766
22998263	637269372	5154.0	16.488116639	0.60259372767	ABIKNKURIGPIRJ-UHFFFAOYSA-N	1.0	WHBMMWSBFZVSSR-GSVOUGTGSA-N	direct	637269372	13705.0	22.7958800173	0.01	32.976233278	0.301296863835	2.01	0.167123659766
22998264	637269372	5154.0	16.488116639	0.60259372767	ABIKNKURIGPIRJ-UHFFFAOYSA-N	1.0	WHBMMWSBFZVSSR-GSVOUGTGSA-N	direct	637269372	13869.0	22.7958800173	0.01	32.976233278	0.301296863835	2.01	0.167123659766
22998265	637269372	5154.0	16.488116639	0.60259372767	ABIKNKURIGPIRJ-UHFFFAOYSA-N	1.0	WHBMMWSBFZVSSR-GSVOUGTGSA-N	direct	637269372	13919.0	22.7958800173	0.01	32.976233278	0.301296863835	2.01	0.167123659766
22998266	637269372	5154.0	16.488116639	0.60259372767	ABIKNKURIGPIRJ-UHFFFAOYSA-N	1.0	WHBMMWSBFZVSSR-GSVOUGTGSA-N	direct	637269372	13934.0	22.7958800173	0.01	32.976233278	0.301296863835	2.01	0.167123659766
22998267	637269372	5154.0	16.488116639	0.60259372767	ABIKNKURIGPIRJ-UHFFFAOYSA-N	1.0	WHBMMWSBFZVSSR-GSVOUGTGSA-N	direct	637269372	14112.0	22.7958800173	0.01	32.976233278	0.301296863835	2.01	0.167123659766
22998268	637269372	5154.0	16.488116639	0.60259372767	ABIKNKURIGPIRJ-UHFFFAOYSA-N	1.0	WHBMMWSBFZVSSR-GSVOUGTGSA-N	direct	637269372	14119.0	22.7958800173	0.01	32.976233278	0.301296863835	2.01	0.167123659766
22998269	637269372	5154.0	16.488116639	0.60259372767	ABIKNKURIGPIRJ-UHFFFAOYSA-N	1.0	WHBMMWSBFZVSSR-GSVOUGTGSA-N	direct	637269372	14259.0	22.7958800173	0.01	32.976233278	0.301296863835	2.01	0.167123659766
22998270	637269372	5154.0	16.488116639	0.60259372767	ABIKNKURIGPIRJ-UHFFFAOYSA-N	1.0	WHBMMWSBFZVSSR-GSVOUGTGSA-N	direct	637269372	14492.0	22.7958800173	0.01	32.976233278	0.301296863835	2.01	0.167123659766
22998271	637269372	5154.0	16.488116639	0.60259372767	ABIKNKURIGPIRJ-UHFFFAOYSA-N	1.0	WHBMMWSBFZVSSR-GSVOUGTGSA-N	direct	637269372	14501.0	22.7958800173	0.01	32.976233278	0.301296863835	2.01	0.167123659766
22998272	637269372	5154.0	16.488116639	0.60259372767	ABIKNKURIGPIRJ-UHFFFAOYSA-N	1.0	WHBMMWSBFZVSSR-GSVOUGTGSA-N	direct	637269372	14537.0	22.7958800173	0.01	32.976233278	0.301296863835	2.01	0.167123659766
22998273	637269372	5154.0	16.488116639	0.60259372767	ABIKNKURIGPIRJ-UHFFFAOYSA-N	1.0	WHBMMWSBFZVSSR-GSVOUGTGSA-N	direct	637269372	14625.0	22.7958800173	0.01	32.976233278	0.301296863835	2.01	0.167123659766
22998274	637269372	5154.0	16.488116639	0.60259372767	ABIKNKURIGPIRJ-UHFFFAOYSA-N	1.0	WHBMMWSBFZVSSR-GSVOUGTGSA-N	direct	637269372	14695.0	22.7958800173	0.01	32.976233278	0.301296863835	2.01	0.167123659766
22998275	637269372	5154.0	16.488116639	0.60259372767	ABIKNKURIGPIRJ-UHFFFAOYSA-N	1.0	WHBMMWSBFZVSSR-GSVOUGTGSA-N	direct	637269372	14713.0	22.7958800173	0.01	32.976233278	0.301296863835	2.01	0.167123659766
22998276	637269372	5154.0	16.488116639	0.60259372767	ABIKNKURIGPIRJ-UHFFFAOYSA-N	1.0	WHBMMWSBFZVSSR-GSVOUGTGSA-N	direct	637269372	16586.0	22.7958800173	0.01	32.976233278	0.301296863835	2.01	0.167123659766
22998277	637269372	5154.0	16.488116639	0.60259372767	ABIKNKURIGPIRJ-UHFFFAOYSA-N	1.0	WHBMMWSBFZVSSR-GSVOUGTGSA-N	direct	637269372	16717.0	22.7958800173	0.01	32.976233278	0.301296863835	2.01	0.167123659766
22998278	637269372	5154.0	16.488116639	0.60259372767	ABIKNKURIGPIRJ-UHFFFAOYSA-N	1.0	WHBMMWSBFZVSSR-GSVOUGTGSA-N	direct	637269372	16745.0	22.7958800173	0.01	32.976233278	0.301296863835	2.01	0.167123659766
22998279	637269372	5154.0	16.488116639	0.60259372767	ABIKNKURIGPIRJ-UHFFFAOYSA-N	1.0	WHBMMWSBFZVSSR-GSVOUGTGSA-N	direct	637269372	16791.0	22.7958800173	0.01	32.976233278	0.301296863835	2.01	0.167123659766
22998280	637269372	5154.0	16.488116639	0.60259372767	ABIKNKURIGPIRJ-UHFFFAOYSA-N	1.0	WHBMMWSBFZVSSR-GSVOUGTGSA-N	direct	637269372	16810.0	22.7958800173	0.01	32.976233278	0.301296863835	2.01	0.167123659766
22377743	637270457	5154.0	18.377785977	0.537770745486	ABIKNKURIGPIRJ-UHFFFAOYSA-N	1.0	WHBMMWSBFZVSSR-GSVOUGTGSA-N	direct	637270457	3166.0	99.7447274949	0.01	36.7555719541	0.268885372743	2.01	0.166902027972
27860428	637267419	5154.0	15.876148359	0.615325990776	ABIKNKURIGPIRJ-UHFFFAOYSA-N	1.0	WHBMMWSBFZVSSR-GSVOUGTGSA-N	direct	637267419	3242.0	21.6179829574	0.01	31.7522967181	0.307662995388	2.01	0.166418508387
27860430	637267419	5154.0	15.876148359	0.615325990776	ABIKNKURIGPIRJ-UHFFFAOYSA-N	1.0	WHBMMWSBFZVSSR-GSVOUGTGSA-N	direct	637267419	16760.0	21.6179829574	0.01	31.7522967181	0.307662995388	2.01	0.166418508387
8468647	637266050	5154.0	15.7328282716	0.615325990776	ABIKNKURIGPIRJ-UHFFFAOYSA-N	1.0	WHBMMWSBFZVSSR-GSVOUGTGSA-N	direct	637266050	4116.0	95.4921441283	0.01	31.4656565432	0.307662995388	2.01	0.166041649263
8468649	637266050	5154.0	15.7328282716	0.615325990776	ABIKNKURIGPIRJ-UHFFFAOYSA-N	1.0	WHBMMWSBFZVSSR-GSVOUGTGSA-N	direct	637266050	12784.0	94.5157001607	0.01	31.4656565432	0.307662995388	2.01	0.166041649263
8468650	637266050	5154.0	15.7328282716	0.615325990776	ABIKNKURIGPIRJ-UHFFFAOYSA-N	1.0	WHBMMWSBFZVSSR-GSVOUGTGSA-N	direct	637266050	12799.0	94.5157001607	0.01	31.4656565432	0.307662995388	2.01	0.166041649263
8468651	637266050	5154.0	15.7328282716	0.615325990776	ABIKNKURIGPIRJ-UHFFFAOYSA-N	1.0	WHBMMWSBFZVSSR-GSVOUGTGSA-N	direct	637266050	12812.0	94.5157001607	0.01	31.4656565432	0.307662995388	2.01	0.166041649263
8468652	637266050	5154.0	15.7328282716	0.615325990776	ABIKNKURIGPIRJ-UHFFFAOYSA-N	1.0	WHBMMWSBFZVSSR-GSVOUGTGSA-N	direct	637266050	12821.0	94.5157001607	0.01	31.4656565432	0.307662995388	2.01	0.166041649263
8468653	637266050	5154.0	15.7328282716	0.615325990776	ABIKNKURIGPIRJ-UHFFFAOYSA-N	1.0	WHBMMWSBFZVSSR-GSVOUGTGSA-N	direct	637266050	13199.0	94.5157001607	0.01	31.4656565432	0.307662995388	2.01	0.166041649263
8468654	637266050	5154.0	15.7328282716	0.615325990776	ABIKNKURIGPIRJ-UHFFFAOYSA-N	1.0	WHBMMWSBFZVSSR-GSVOUGTGSA-N	direct	637266050	13333.0	94.5157001607	0.01	31.4656565432	0.307662995388	2.01	0.166041649263
8468655	637266050	5154.0	15.7328282716	0.615325990776	ABIKNKURIGPIRJ-UHFFFAOYSA-N	1.0	WHBMMWSBFZVSSR-GSVOUGTGSA-N	direct	637266050	13444.0	94.5157001607	0.01	31.4656565432	0.307662995388	2.01	0.166041649263
8468656	637266050	5154.0	15.7328282716	0.615325990776	ABIKNKURIGPIRJ-UHFFFAOYSA-N	1.0	WHBMMWSBFZVSSR-GSVOUGTGSA-N	direct	637266050	13446.0	94.5157001607	0.01	31.4656565432	0.307662995388	2.01	0.166041649263
8468657	637266050	5154.0	15.7328282716	0.615325990776	ABIKNKURIGPIRJ-UHFFFAOYSA-N	1.0	WHBMMWSBFZVSSR-GSVOUGTGSA-N	direct	637266050	13610.0	94.5157001607	0.01	31.4656565432	0.307662995388	2.01	0.166041649263
8468658	637266050	5154.0	15.7328282716	0.615325990776	ABIKNKURIGPIRJ-UHFFFAOYSA-N	1.0	WHBMMWSBFZVSSR-GSVOUGTGSA-N	direct	637266050	13644.0	94.5157001607	0.01	31.4656565432	0.307662995388	2.01	0.166041649263
8468659	637266050	5154.0	15.7328282716	0.615325990776	ABIKNKURIGPIRJ-UHFFFAOYSA-N	1.0	WHBMMWSBFZVSSR-GSVOUGTGSA-N	direct	637266050	13757.0	94.5157001607	0.01	31.4656565432	0.307662995388	2.01	0.166041649263
8468660	637266050	5154.0	15.7328282716	0.615325990776	ABIKNKURIGPIRJ-UHFFFAOYSA-N	1.0	WHBMMWSBFZVSSR-GSVOUGTGSA-N	direct	637266050	13919.0	94.5157001607	0.01	31.4656565432	0.307662995388	2.01	0.166041649263
8468661	637266050	5154.0	15.7328282716	0.615325990776	ABIKNKURIGPIRJ-UHFFFAOYSA-N	1.0	WHBMMWSBFZVSSR-GSVOUGTGSA-N	direct	637266050	13934.0	94.5157001607	0.01	31.4656565432	0.307662995388	2.01	0.166041649263
8468662	637266050	5154.0	15.7328282716	0.615325990776	ABIKNKURIGPIRJ-UHFFFAOYSA-N	1.0	WHBMMWSBFZVSSR-GSVOUGTGSA-N	direct	637266050	13981.0	94.5157001607	0.01	31.4656565432	0.307662995388	2.01	0.166041649263
8468663	637266050	5154.0	15.7328282716	0.615325990776	ABIKNKURIGPIRJ-UHFFFAOYSA-N	1.0	WHBMMWSBFZVSSR-GSVOUGTGSA-N	direct	637266050	14112.0	94.5157001607	0.01	31.4656565432	0.307662995388	2.01	0.166041649263
8468664	637266050	5154.0	15.7328282716	0.615325990776	ABIKNKURIGPIRJ-UHFFFAOYSA-N	1.0	WHBMMWSBFZVSSR-GSVOUGTGSA-N	direct	637266050	14119.0	94.5157001607	0.01	31.4656565432	0.307662995388	2.01	0.166041649263
8468665	637266050	5154.0	15.7328282716	0.615325990776	ABIKNKURIGPIRJ-UHFFFAOYSA-N	1.0	WHBMMWSBFZVSSR-GSVOUGTGSA-N	direct	637266050	14492.0	94.5157001607	0.01	31.4656565432	0.307662995388	2.01	0.166041649263
8468666	637266050	5154.0	15.7328282716	0.615325990776	ABIKNKURIGPIRJ-UHFFFAOYSA-N	1.0	WHBMMWSBFZVSSR-GSVOUGTGSA-N	direct	637266050	14501.0	94.5157001607	0.01	31.4656565432	0.307662995388	2.01	0.166041649263
8468667	637266050	5154.0	15.7328282716	0.615325990776	ABIKNKURIGPIRJ-UHFFFAOYSA-N	1.0	WHBMMWSBFZVSSR-GSVOUGTGSA-N	direct	637266050	14507.0	94.5157001607	0.01	31.4656565432	0.307662995388	2.01	0.166041649263
8468668	637266050	5154.0	15.7328282716	0.615325990776	ABIKNKURIGPIRJ-UHFFFAOYSA-N	1.0	WHBMMWSBFZVSSR-GSVOUGTGSA-N	direct	637266050	14517.0	94.5157001607	0.01	31.4656565432	0.307662995388	2.01	0.166041649263
8468669	637266050	5154.0	15.7328282716	0.615325990776	ABIKNKURIGPIRJ-UHFFFAOYSA-N	1.0	WHBMMWSBFZVSSR-GSVOUGTGSA-N	direct	637266050	14526.0	94.5157001607	0.01	31.4656565432	0.307662995388	2.01	0.166041649263
8468670	637266050	5154.0	15.7328282716	0.615325990776	ABIKNKURIGPIRJ-UHFFFAOYSA-N	1.0	WHBMMWSBFZVSSR-GSVOUGTGSA-N	direct	637266050	14537.0	94.5157001607	0.01	31.4656565432	0.307662995388	2.01	0.166041649263
8468671	637266050	5154.0	15.7328282716	0.615325990776	ABIKNKURIGPIRJ-UHFFFAOYSA-N	1.0	WHBMMWSBFZVSSR-GSVOUGTGSA-N	direct	637266050	14695.0	94.5157001607	0.01	31.4656565432	0.307662995388	2.01	0.166041649263
8468672	637266050	5154.0	15.7328282716	0.615325990776	ABIKNKURIGPIRJ-UHFFFAOYSA-N	1.0	WHBMMWSBFZVSSR-GSVOUGTGSA-N	direct	637266050	16605.0	94.5157001607	0.01	31.4656565432	0.307662995388	2.01	0.166041649263
8468673	637266050	5154.0	15.7328282716	0.615325990776	ABIKNKURIGPIRJ-UHFFFAOYSA-N	1.0	WHBMMWSBFZVSSR-GSVOUGTGSA-N	direct	637266050	16791.0	94.5157001607	0.01	31.4656565432	0.307662995388	2.01	0.166041649263
8468674	637266050	5154.0	15.7328282716	0.615325990776	ABIKNKURIGPIRJ-UHFFFAOYSA-N	1.0	WHBMMWSBFZVSSR-GSVOUGTGSA-N	direct	637266050	16888.0	94.5157001607	0.01	31.4656565432	0.307662995388	2.01	0.166041649263
10846567	637269361	5154.0	17.9871627753	0.537770745486	ABIKNKURIGPIRJ-UHFFFAOYSA-N	1.0	WHBMMWSBFZVSSR-GSVOUGTGSA-N	direct	637269361	14866.0	200.0	0.01	35.9743255506	0.268885372743	2.01	0.166007986666
27860815	637267419	5154.0	15.876148359	0.60259372767	ABIKNKURIGPIRJ-UHFFFAOYSA-N	1.0	WHBMMWSBFZVSSR-GSVOUGTGSA-N	direct	637267419	3242.0	21.6179829574	0.01	31.7522967181	0.301296863835	2.01	0.165550867906
27860817	637267419	5154.0	15.876148359	0.60259372767	ABIKNKURIGPIRJ-UHFFFAOYSA-N	1.0	WHBMMWSBFZVSSR-GSVOUGTGSA-N	direct	637267419	16760.0	21.6179829574	0.01	31.7522967181	0.301296863835	2.01	0.165550867906
8468821	637266050	5154.0	15.7328282716	0.60259372767	ABIKNKURIGPIRJ-UHFFFAOYSA-N	1.0	WHBMMWSBFZVSSR-GSVOUGTGSA-N	direct	637266050	4116.0	95.4921441283	0.01	31.4656565432	0.301296863835	2.01	0.165175973576
8468823	637266050	5154.0	15.7328282716	0.60259372767	ABIKNKURIGPIRJ-UHFFFAOYSA-N	1.0	WHBMMWSBFZVSSR-GSVOUGTGSA-N	direct	637266050	12784.0	94.5157001607	0.01	31.4656565432	0.301296863835	2.01	0.165175973576
8468824	637266050	5154.0	15.7328282716	0.60259372767	ABIKNKURIGPIRJ-UHFFFAOYSA-N	1.0	WHBMMWSBFZVSSR-GSVOUGTGSA-N	direct	637266050	12799.0	94.5157001607	0.01	31.4656565432	0.301296863835	2.01	0.165175973576
8468825	637266050	5154.0	15.7328282716	0.60259372767	ABIKNKURIGPIRJ-UHFFFAOYSA-N	1.0	WHBMMWSBFZVSSR-GSVOUGTGSA-N	direct	637266050	12812.0	94.5157001607	0.01	31.4656565432	0.301296863835	2.01	0.165175973576
8468826	637266050	5154.0	15.7328282716	0.60259372767	ABIKNKURIGPIRJ-UHFFFAOYSA-N	1.0	WHBMMWSBFZVSSR-GSVOUGTGSA-N	direct	637266050	12821.0	94.5157001607	0.01	31.4656565432	0.301296863835	2.01	0.165175973576
8468827	637266050	5154.0	15.7328282716	0.60259372767	ABIKNKURIGPIRJ-UHFFFAOYSA-N	1.0	WHBMMWSBFZVSSR-GSVOUGTGSA-N	direct	637266050	13199.0	94.5157001607	0.01	31.4656565432	0.301296863835	2.01	0.165175973576
8468828	637266050	5154.0	15.7328282716	0.60259372767	ABIKNKURIGPIRJ-UHFFFAOYSA-N	1.0	WHBMMWSBFZVSSR-GSVOUGTGSA-N	direct	637266050	13333.0	94.5157001607	0.01	31.4656565432	0.301296863835	2.01	0.165175973576
8468829	637266050	5154.0	15.7328282716	0.60259372767	ABIKNKURIGPIRJ-UHFFFAOYSA-N	1.0	WHBMMWSBFZVSSR-GSVOUGTGSA-N	direct	637266050	13444.0	94.5157001607	0.01	31.4656565432	0.301296863835	2.01	0.165175973576
8468830	637266050	5154.0	15.7328282716	0.60259372767	ABIKNKURIGPIRJ-UHFFFAOYSA-N	1.0	WHBMMWSBFZVSSR-GSVOUGTGSA-N	direct	637266050	13446.0	94.5157001607	0.01	31.4656565432	0.301296863835	2.01	0.165175973576
8468831	637266050	5154.0	15.7328282716	0.60259372767	ABIKNKURIGPIRJ-UHFFFAOYSA-N	1.0	WHBMMWSBFZVSSR-GSVOUGTGSA-N	direct	637266050	13610.0	94.5157001607	0.01	31.4656565432	0.301296863835	2.01	0.165175973576
8468832	637266050	5154.0	15.7328282716	0.60259372767	ABIKNKURIGPIRJ-UHFFFAOYSA-N	1.0	WHBMMWSBFZVSSR-GSVOUGTGSA-N	direct	637266050	13644.0	94.5157001607	0.01	31.4656565432	0.301296863835	2.01	0.165175973576
8468833	637266050	5154.0	15.7328282716	0.60259372767	ABIKNKURIGPIRJ-UHFFFAOYSA-N	1.0	WHBMMWSBFZVSSR-GSVOUGTGSA-N	direct	637266050	13757.0	94.5157001607	0.01	31.4656565432	0.301296863835	2.01	0.165175973576
8468834	637266050	5154.0	15.7328282716	0.60259372767	ABIKNKURIGPIRJ-UHFFFAOYSA-N	1.0	WHBMMWSBFZVSSR-GSVOUGTGSA-N	direct	637266050	13919.0	94.5157001607	0.01	31.4656565432	0.301296863835	2.01	0.165175973576
8468835	637266050	5154.0	15.7328282716	0.60259372767	ABIKNKURIGPIRJ-UHFFFAOYSA-N	1.0	WHBMMWSBFZVSSR-GSVOUGTGSA-N	direct	637266050	13934.0	94.5157001607	0.01	31.4656565432	0.301296863835	2.01	0.165175973576
8468836	637266050	5154.0	15.7328282716	0.60259372767	ABIKNKURIGPIRJ-UHFFFAOYSA-N	1.0	WHBMMWSBFZVSSR-GSVOUGTGSA-N	direct	637266050	13981.0	94.5157001607	0.01	31.4656565432	0.301296863835	2.01	0.165175973576
8468837	637266050	5154.0	15.7328282716	0.60259372767	ABIKNKURIGPIRJ-UHFFFAOYSA-N	1.0	WHBMMWSBFZVSSR-GSVOUGTGSA-N	direct	637266050	14112.0	94.5157001607	0.01	31.4656565432	0.301296863835	2.01	0.165175973576
8468838	637266050	5154.0	15.7328282716	0.60259372767	ABIKNKURIGPIRJ-UHFFFAOYSA-N	1.0	WHBMMWSBFZVSSR-GSVOUGTGSA-N	direct	637266050	14119.0	94.5157001607	0.01	31.4656565432	0.301296863835	2.01	0.165175973576
8468839	637266050	5154.0	15.7328282716	0.60259372767	ABIKNKURIGPIRJ-UHFFFAOYSA-N	1.0	WHBMMWSBFZVSSR-GSVOUGTGSA-N	direct	637266050	14492.0	94.5157001607	0.01	31.4656565432	0.301296863835	2.01	0.165175973576
8468840	637266050	5154.0	15.7328282716	0.60259372767	ABIKNKURIGPIRJ-UHFFFAOYSA-N	1.0	WHBMMWSBFZVSSR-GSVOUGTGSA-N	direct	637266050	14501.0	94.5157001607	0.01	31.4656565432	0.301296863835	2.01	0.165175973576
8468841	637266050	5154.0	15.7328282716	0.60259372767	ABIKNKURIGPIRJ-UHFFFAOYSA-N	1.0	WHBMMWSBFZVSSR-GSVOUGTGSA-N	direct	637266050	14507.0	94.5157001607	0.01	31.4656565432	0.301296863835	2.01	0.165175973576
8468842	637266050	5154.0	15.7328282716	0.60259372767	ABIKNKURIGPIRJ-UHFFFAOYSA-N	1.0	WHBMMWSBFZVSSR-GSVOUGTGSA-N	direct	637266050	14517.0	94.5157001607	0.01	31.4656565432	0.301296863835	2.01	0.165175973576
8468843	637266050	5154.0	15.7328282716	0.60259372767	ABIKNKURIGPIRJ-UHFFFAOYSA-N	1.0	WHBMMWSBFZVSSR-GSVOUGTGSA-N	direct	637266050	14526.0	94.5157001607	0.01	31.4656565432	0.301296863835	2.01	0.165175973576
8468844	637266050	5154.0	15.7328282716	0.60259372767	ABIKNKURIGPIRJ-UHFFFAOYSA-N	1.0	WHBMMWSBFZVSSR-GSVOUGTGSA-N	direct	637266050	14537.0	94.5157001607	0.01	31.4656565432	0.301296863835	2.01	0.165175973576
8468845	637266050	5154.0	15.7328282716	0.60259372767	ABIKNKURIGPIRJ-UHFFFAOYSA-N	1.0	WHBMMWSBFZVSSR-GSVOUGTGSA-N	direct	637266050	14695.0	94.5157001607	0.01	31.4656565432	0.301296863835	2.01	0.165175973576
8468846	637266050	5154.0	15.7328282716	0.60259372767	ABIKNKURIGPIRJ-UHFFFAOYSA-N	1.0	WHBMMWSBFZVSSR-GSVOUGTGSA-N	direct	637266050	16605.0	94.5157001607	0.01	31.4656565432	0.301296863835	2.01	0.165175973576
8468847	637266050	5154.0	15.7328282716	0.60259372767	ABIKNKURIGPIRJ-UHFFFAOYSA-N	1.0	WHBMMWSBFZVSSR-GSVOUGTGSA-N	direct	637266050	16791.0	94.5157001607	0.01	31.4656565432	0.301296863835	2.01	0.165175973576
8468848	637266050	5154.0	15.7328282716	0.60259372767	ABIKNKURIGPIRJ-UHFFFAOYSA-N	1.0	WHBMMWSBFZVSSR-GSVOUGTGSA-N	direct	637266050	16888.0	94.5157001607	0.01	31.4656565432	0.301296863835	2.01	0.165175973576
27248072	640738214	5154.0	17.4934949676	0.537770745486	ABIKNKURIGPIRJ-UHFFFAOYSA-N	1.0	WHBMMWSBFZVSSR-GSVOUGTGSA-N	direct	640738214	4116.0	25.5482135645	0.01	34.9869899352	0.268885372743	2.01	0.164857026546
27248073	640738214	5154.0	17.4934949676	0.537770745486	ABIKNKURIGPIRJ-UHFFFAOYSA-N	1.0	WHBMMWSBFZVSSR-GSVOUGTGSA-N	direct	640738214	189.0	25.0195421077	0.01	34.9869899352	0.268885372743	2.01	0.164857026546
27248074	640738214	5154.0	17.4934949676	0.537770745486	ABIKNKURIGPIRJ-UHFFFAOYSA-N	1.0	WHBMMWSBFZVSSR-GSVOUGTGSA-N	direct	640738214	1846.0	25.0195421077	0.01	34.9869899352	0.268885372743	2.01	0.164857026546
27248075	640738214	5154.0	17.4934949676	0.537770745486	ABIKNKURIGPIRJ-UHFFFAOYSA-N	1.0	WHBMMWSBFZVSSR-GSVOUGTGSA-N	direct	640738214	2046.0	25.0195421077	0.01	34.9869899352	0.268885372743	2.01	0.164857026546
27558359	637268210	5154.0	17.4259687323	0.537770745486	ABIKNKURIGPIRJ-UHFFFAOYSA-N	1.0	WHBMMWSBFZVSSR-GSVOUGTGSA-N	direct	637268210	6925.0	31.6882461389	0.01	34.8519374645	0.268885372743	2.01	0.16469770554
27558360	637268210	5154.0	17.4259687323	0.537770745486	ABIKNKURIGPIRJ-UHFFFAOYSA-N	1.0	WHBMMWSBFZVSSR-GSVOUGTGSA-N	direct	637268210	7307.0	31.6882461389	0.01	34.8519374645	0.268885372743	2.01	0.16469770554
27558361	637268210	5154.0	17.4259687323	0.537770745486	ABIKNKURIGPIRJ-UHFFFAOYSA-N	1.0	WHBMMWSBFZVSSR-GSVOUGTGSA-N	direct	637268210	7537.0	28.4271283978	0.01	34.8519374645	0.268885372743	2.01	0.16469770554
27558362	637268210	5154.0	17.4259687323	0.537770745486	ABIKNKURIGPIRJ-UHFFFAOYSA-N	1.0	WHBMMWSBFZVSSR-GSVOUGTGSA-N	direct	637268210	10453.0	28.4271283978	0.01	34.8519374645	0.268885372743	2.01	0.16469770554
27558363	637268210	5154.0	17.4259687323	0.537770745486	ABIKNKURIGPIRJ-UHFFFAOYSA-N	1.0	WHBMMWSBFZVSSR-GSVOUGTGSA-N	direct	637268210	12276.0	27.4225082002	0.01	34.8519374645	0.268885372743	2.01	0.16469770554
27558364	637268210	5154.0	17.4259687323	0.537770745486	ABIKNKURIGPIRJ-UHFFFAOYSA-N	1.0	WHBMMWSBFZVSSR-GSVOUGTGSA-N	direct	637268210	1157.0	27.2013493546	0.01	34.8519374645	0.268885372743	2.01	0.16469770554
27558365	637268210	5154.0	17.4259687323	0.537770745486	ABIKNKURIGPIRJ-UHFFFAOYSA-N	1.0	WHBMMWSBFZVSSR-GSVOUGTGSA-N	direct	637268210	2964.0	27.2013493546	0.01	34.8519374645	0.268885372743	2.01	0.16469770554
27861291	637267419	5154.0	16.9956786262	0.537770745486	ABIKNKURIGPIRJ-UHFFFAOYSA-N	1.0	WHBMMWSBFZVSSR-GSVOUGTGSA-N	direct	637267419	4116.0	25.3565473235	0.01	33.9913572524	0.268885372743	2.01	0.163671455257
27861294	637267419	5154.0	16.9956786262	0.537770745486	ABIKNKURIGPIRJ-UHFFFAOYSA-N	1.0	WHBMMWSBFZVSSR-GSVOUGTGSA-N	direct	637267419	12747.0	25.0172766123	0.01	33.9913572524	0.268885372743	2.01	0.163671455257
27861295	637267419	5154.0	16.9956786262	0.537770745486	ABIKNKURIGPIRJ-UHFFFAOYSA-N	1.0	WHBMMWSBFZVSSR-GSVOUGTGSA-N	direct	637267419	12759.0	25.0172766123	0.01	33.9913572524	0.268885372743	2.01	0.163671455257
27861296	637267419	5154.0	16.9956786262	0.537770745486	ABIKNKURIGPIRJ-UHFFFAOYSA-N	1.0	WHBMMWSBFZVSSR-GSVOUGTGSA-N	direct	637267419	12985.0	25.0172766123	0.01	33.9913572524	0.268885372743	2.01	0.163671455257
27861297	637267419	5154.0	16.9956786262	0.537770745486	ABIKNKURIGPIRJ-UHFFFAOYSA-N	1.0	WHBMMWSBFZVSSR-GSVOUGTGSA-N	direct	637267419	13004.0	25.0172766123	0.01	33.9913572524	0.268885372743	2.01	0.163671455257
27861298	637267419	5154.0	16.9956786262	0.537770745486	ABIKNKURIGPIRJ-UHFFFAOYSA-N	1.0	WHBMMWSBFZVSSR-GSVOUGTGSA-N	direct	637267419	13006.0	25.0172766123	0.01	33.9913572524	0.268885372743	2.01	0.163671455257
27861299	637267419	5154.0	16.9956786262	0.537770745486	ABIKNKURIGPIRJ-UHFFFAOYSA-N	1.0	WHBMMWSBFZVSSR-GSVOUGTGSA-N	direct	637267419	13273.0	25.0172766123	0.01	33.9913572524	0.268885372743	2.01	0.163671455257
27861300	637267419	5154.0	16.9956786262	0.537770745486	ABIKNKURIGPIRJ-UHFFFAOYSA-N	1.0	WHBMMWSBFZVSSR-GSVOUGTGSA-N	direct	637267419	13292.0	25.0172766123	0.01	33.9913572524	0.268885372743	2.01	0.163671455257
27861301	637267419	5154.0	16.9956786262	0.537770745486	ABIKNKURIGPIRJ-UHFFFAOYSA-N	1.0	WHBMMWSBFZVSSR-GSVOUGTGSA-N	direct	637267419	13411.0	25.0172766123	0.01	33.9913572524	0.268885372743	2.01	0.163671455257
27861302	637267419	5154.0	16.9956786262	0.537770745486	ABIKNKURIGPIRJ-UHFFFAOYSA-N	1.0	WHBMMWSBFZVSSR-GSVOUGTGSA-N	direct	637267419	13457.0	25.0172766123	0.01	33.9913572524	0.268885372743	2.01	0.163671455257
27861303	637267419	5154.0	16.9956786262	0.537770745486	ABIKNKURIGPIRJ-UHFFFAOYSA-N	1.0	WHBMMWSBFZVSSR-GSVOUGTGSA-N	direct	637267419	13470.0	25.0172766123	0.01	33.9913572524	0.268885372743	2.01	0.163671455257
27861304	637267419	5154.0	16.9956786262	0.537770745486	ABIKNKURIGPIRJ-UHFFFAOYSA-N	1.0	WHBMMWSBFZVSSR-GSVOUGTGSA-N	direct	637267419	13552.0	25.0172766123	0.01	33.9913572524	0.268885372743	2.01	0.163671455257
27861305	637267419	5154.0	16.9956786262	0.537770745486	ABIKNKURIGPIRJ-UHFFFAOYSA-N	1.0	WHBMMWSBFZVSSR-GSVOUGTGSA-N	direct	637267419	13705.0	25.0172766123	0.01	33.9913572524	0.268885372743	2.01	0.163671455257
27861306	637267419	5154.0	16.9956786262	0.537770745486	ABIKNKURIGPIRJ-UHFFFAOYSA-N	1.0	WHBMMWSBFZVSSR-GSVOUGTGSA-N	direct	637267419	13869.0	25.0172766123	0.01	33.9913572524	0.268885372743	2.01	0.163671455257
27861307	637267419	5154.0	16.9956786262	0.537770745486	ABIKNKURIGPIRJ-UHFFFAOYSA-N	1.0	WHBMMWSBFZVSSR-GSVOUGTGSA-N	direct	637267419	13919.0	25.0172766123	0.01	33.9913572524	0.268885372743	2.01	0.163671455257
27861308	637267419	5154.0	16.9956786262	0.537770745486	ABIKNKURIGPIRJ-UHFFFAOYSA-N	1.0	WHBMMWSBFZVSSR-GSVOUGTGSA-N	direct	637267419	13934.0	25.0172766123	0.01	33.9913572524	0.268885372743	2.01	0.163671455257
27861309	637267419	5154.0	16.9956786262	0.537770745486	ABIKNKURIGPIRJ-UHFFFAOYSA-N	1.0	WHBMMWSBFZVSSR-GSVOUGTGSA-N	direct	637267419	14112.0	25.0172766123	0.01	33.9913572524	0.268885372743	2.01	0.163671455257
27861310	637267419	5154.0	16.9956786262	0.537770745486	ABIKNKURIGPIRJ-UHFFFAOYSA-N	1.0	WHBMMWSBFZVSSR-GSVOUGTGSA-N	direct	637267419	14119.0	25.0172766123	0.01	33.9913572524	0.268885372743	2.01	0.163671455257
27861311	637267419	5154.0	16.9956786262	0.537770745486	ABIKNKURIGPIRJ-UHFFFAOYSA-N	1.0	WHBMMWSBFZVSSR-GSVOUGTGSA-N	direct	637267419	14259.0	25.0172766123	0.01	33.9913572524	0.268885372743	2.01	0.163671455257
27861312	637267419	5154.0	16.9956786262	0.537770745486	ABIKNKURIGPIRJ-UHFFFAOYSA-N	1.0	WHBMMWSBFZVSSR-GSVOUGTGSA-N	direct	637267419	14492.0	25.0172766123	0.01	33.9913572524	0.268885372743	2.01	0.163671455257
27861313	637267419	5154.0	16.9956786262	0.537770745486	ABIKNKURIGPIRJ-UHFFFAOYSA-N	1.0	WHBMMWSBFZVSSR-GSVOUGTGSA-N	direct	637267419	14501.0	25.0172766123	0.01	33.9913572524	0.268885372743	2.01	0.163671455257
27861314	637267419	5154.0	16.9956786262	0.537770745486	ABIKNKURIGPIRJ-UHFFFAOYSA-N	1.0	WHBMMWSBFZVSSR-GSVOUGTGSA-N	direct	637267419	14537.0	25.0172766123	0.01	33.9913572524	0.268885372743	2.01	0.163671455257
27861315	637267419	5154.0	16.9956786262	0.537770745486	ABIKNKURIGPIRJ-UHFFFAOYSA-N	1.0	WHBMMWSBFZVSSR-GSVOUGTGSA-N	direct	637267419	14625.0	25.0172766123	0.01	33.9913572524	0.268885372743	2.01	0.163671455257
27861316	637267419	5154.0	16.9956786262	0.537770745486	ABIKNKURIGPIRJ-UHFFFAOYSA-N	1.0	WHBMMWSBFZVSSR-GSVOUGTGSA-N	direct	637267419	14695.0	25.0172766123	0.01	33.9913572524	0.268885372743	2.01	0.163671455257
27861317	637267419	5154.0	16.9956786262	0.537770745486	ABIKNKURIGPIRJ-UHFFFAOYSA-N	1.0	WHBMMWSBFZVSSR-GSVOUGTGSA-N	direct	637267419	14713.0	25.0172766123	0.01	33.9913572524	0.268885372743	2.01	0.163671455257
27861318	637267419	5154.0	16.9956786262	0.537770745486	ABIKNKURIGPIRJ-UHFFFAOYSA-N	1.0	WHBMMWSBFZVSSR-GSVOUGTGSA-N	direct	637267419	16586.0	25.0172766123	0.01	33.9913572524	0.268885372743	2.01	0.163671455257
27861319	637267419	5154.0	16.9956786262	0.537770745486	ABIKNKURIGPIRJ-UHFFFAOYSA-N	1.0	WHBMMWSBFZVSSR-GSVOUGTGSA-N	direct	637267419	16717.0	25.0172766123	0.01	33.9913572524	0.268885372743	2.01	0.163671455257
27861320	637267419	5154.0	16.9956786262	0.537770745486	ABIKNKURIGPIRJ-UHFFFAOYSA-N	1.0	WHBMMWSBFZVSSR-GSVOUGTGSA-N	direct	637267419	16745.0	25.0172766123	0.01	33.9913572524	0.268885372743	2.01	0.163671455257
27861321	637267419	5154.0	16.9956786262	0.537770745486	ABIKNKURIGPIRJ-UHFFFAOYSA-N	1.0	WHBMMWSBFZVSSR-GSVOUGTGSA-N	direct	637267419	16791.0	25.0172766123	0.01	33.9913572524	0.268885372743	2.01	0.163671455257
27861322	637267419	5154.0	16.9956786262	0.537770745486	ABIKNKURIGPIRJ-UHFFFAOYSA-N	1.0	WHBMMWSBFZVSSR-GSVOUGTGSA-N	direct	637267419	16810.0	25.0172766123	0.01	33.9913572524	0.268885372743	2.01	0.163671455257
27861323	637267419	5154.0	16.9956786262	0.537770745486	ABIKNKURIGPIRJ-UHFFFAOYSA-N	1.0	WHBMMWSBFZVSSR-GSVOUGTGSA-N	direct	637267419	1810.0	24.9665762445	0.01	33.9913572524	0.268885372743	2.01	0.163671455257
27861325	637267419	5154.0	16.9956786262	0.537770745486	ABIKNKURIGPIRJ-UHFFFAOYSA-N	1.0	WHBMMWSBFZVSSR-GSVOUGTGSA-N	direct	637267419	2331.0	23.7077439286	0.01	33.9913572524	0.268885372743	2.01	0.163671455257
27861326	637267419	5154.0	16.9956786262	0.537770745486	ABIKNKURIGPIRJ-UHFFFAOYSA-N	1.0	WHBMMWSBFZVSSR-GSVOUGTGSA-N	direct	637267419	4385.0	23.7077439286	0.01	33.9913572524	0.268885372743	2.01	0.163671455257
27861327	637267419	5154.0	16.9956786262	0.537770745486	ABIKNKURIGPIRJ-UHFFFAOYSA-N	1.0	WHBMMWSBFZVSSR-GSVOUGTGSA-N	direct	637267419	12108.0	23.7077439286	0.01	33.9913572524	0.268885372743	2.01	0.163671455257
27861328	637267419	5154.0	16.9956786262	0.537770745486	ABIKNKURIGPIRJ-UHFFFAOYSA-N	1.0	WHBMMWSBFZVSSR-GSVOUGTGSA-N	direct	637267419	13884.0	23.7077439286	0.01	33.9913572524	0.268885372743	2.01	0.163671455257
27861286	637267419	5154.0	16.5346171486	0.537770745486	ABIKNKURIGPIRJ-UHFFFAOYSA-N	1.0	WHBMMWSBFZVSSR-GSVOUGTGSA-N	direct	637267419	971.0	22.2831622767	0.01	33.0692342971	0.268885372743	2.01	0.162549954463
27861287	637267419	5154.0	16.5346171486	0.537770745486	ABIKNKURIGPIRJ-UHFFFAOYSA-N	1.0	WHBMMWSBFZVSSR-GSVOUGTGSA-N	direct	637267419	13940.0	22.2831622767	0.01	33.0692342971	0.268885372743	2.01	0.162549954463
22998451	637269372	5154.0	16.488116639	0.537770745486	ABIKNKURIGPIRJ-UHFFFAOYSA-N	1.0	WHBMMWSBFZVSSR-GSVOUGTGSA-N	direct	637269372	4116.0	24.565431096	0.01	32.976233278	0.268885372743	2.01	0.162435548422
22998455	637269372	5154.0	16.488116639	0.537770745486	ABIKNKURIGPIRJ-UHFFFAOYSA-N	1.0	WHBMMWSBFZVSSR-GSVOUGTGSA-N	direct	637269372	2196.0	23.714442691	0.01	32.976233278	0.268885372743	2.01	0.162435548422
22998456	637269372	5154.0	16.488116639	0.537770745486	ABIKNKURIGPIRJ-UHFFFAOYSA-N	1.0	WHBMMWSBFZVSSR-GSVOUGTGSA-N	direct	637269372	2400.0	23.714442691	0.01	32.976233278	0.268885372743	2.01	0.162435548422
22998459	637269372	5154.0	16.488116639	0.537770745486	ABIKNKURIGPIRJ-UHFFFAOYSA-N	1.0	WHBMMWSBFZVSSR-GSVOUGTGSA-N	direct	637269372	1466.0	23.214670165	0.01	32.976233278	0.268885372743	2.01	0.162435548422
22998462	637269372	5154.0	16.488116639	0.537770745486	ABIKNKURIGPIRJ-UHFFFAOYSA-N	1.0	WHBMMWSBFZVSSR-GSVOUGTGSA-N	direct	637269372	12747.0	22.7958800173	0.01	32.976233278	0.268885372743	2.01	0.162435548422
22998463	637269372	5154.0	16.488116639	0.537770745486	ABIKNKURIGPIRJ-UHFFFAOYSA-N	1.0	WHBMMWSBFZVSSR-GSVOUGTGSA-N	direct	637269372	12759.0	22.7958800173	0.01	32.976233278	0.268885372743	2.01	0.162435548422
22998464	637269372	5154.0	16.488116639	0.537770745486	ABIKNKURIGPIRJ-UHFFFAOYSA-N	1.0	WHBMMWSBFZVSSR-GSVOUGTGSA-N	direct	637269372	12985.0	22.7958800173	0.01	32.976233278	0.268885372743	2.01	0.162435548422
22998465	637269372	5154.0	16.488116639	0.537770745486	ABIKNKURIGPIRJ-UHFFFAOYSA-N	1.0	WHBMMWSBFZVSSR-GSVOUGTGSA-N	direct	637269372	13004.0	22.7958800173	0.01	32.976233278	0.268885372743	2.01	0.162435548422
22998466	637269372	5154.0	16.488116639	0.537770745486	ABIKNKURIGPIRJ-UHFFFAOYSA-N	1.0	WHBMMWSBFZVSSR-GSVOUGTGSA-N	direct	637269372	13006.0	22.7958800173	0.01	32.976233278	0.268885372743	2.01	0.162435548422
22998467	637269372	5154.0	16.488116639	0.537770745486	ABIKNKURIGPIRJ-UHFFFAOYSA-N	1.0	WHBMMWSBFZVSSR-GSVOUGTGSA-N	direct	637269372	13273.0	22.7958800173	0.01	32.976233278	0.268885372743	2.01	0.162435548422
22998468	637269372	5154.0	16.488116639	0.537770745486	ABIKNKURIGPIRJ-UHFFFAOYSA-N	1.0	WHBMMWSBFZVSSR-GSVOUGTGSA-N	direct	637269372	13292.0	22.7958800173	0.01	32.976233278	0.268885372743	2.01	0.162435548422
22998469	637269372	5154.0	16.488116639	0.537770745486	ABIKNKURIGPIRJ-UHFFFAOYSA-N	1.0	WHBMMWSBFZVSSR-GSVOUGTGSA-N	direct	637269372	13411.0	22.7958800173	0.01	32.976233278	0.268885372743	2.01	0.162435548422
22998470	637269372	5154.0	16.488116639	0.537770745486	ABIKNKURIGPIRJ-UHFFFAOYSA-N	1.0	WHBMMWSBFZVSSR-GSVOUGTGSA-N	direct	637269372	13457.0	22.7958800173	0.01	32.976233278	0.268885372743	2.01	0.162435548422
22998471	637269372	5154.0	16.488116639	0.537770745486	ABIKNKURIGPIRJ-UHFFFAOYSA-N	1.0	WHBMMWSBFZVSSR-GSVOUGTGSA-N	direct	637269372	13470.0	22.7958800173	0.01	32.976233278	0.268885372743	2.01	0.162435548422
22998472	637269372	5154.0	16.488116639	0.537770745486	ABIKNKURIGPIRJ-UHFFFAOYSA-N	1.0	WHBMMWSBFZVSSR-GSVOUGTGSA-N	direct	637269372	13552.0	22.7958800173	0.01	32.976233278	0.268885372743	2.01	0.162435548422
22998473	637269372	5154.0	16.488116639	0.537770745486	ABIKNKURIGPIRJ-UHFFFAOYSA-N	1.0	WHBMMWSBFZVSSR-GSVOUGTGSA-N	direct	637269372	13705.0	22.7958800173	0.01	32.976233278	0.268885372743	2.01	0.162435548422
22998474	637269372	5154.0	16.488116639	0.537770745486	ABIKNKURIGPIRJ-UHFFFAOYSA-N	1.0	WHBMMWSBFZVSSR-GSVOUGTGSA-N	direct	637269372	13869.0	22.7958800173	0.01	32.976233278	0.268885372743	2.01	0.162435548422
22998475	637269372	5154.0	16.488116639	0.537770745486	ABIKNKURIGPIRJ-UHFFFAOYSA-N	1.0	WHBMMWSBFZVSSR-GSVOUGTGSA-N	direct	637269372	13919.0	22.7958800173	0.01	32.976233278	0.268885372743	2.01	0.162435548422
22998476	637269372	5154.0	16.488116639	0.537770745486	ABIKNKURIGPIRJ-UHFFFAOYSA-N	1.0	WHBMMWSBFZVSSR-GSVOUGTGSA-N	direct	637269372	13934.0	22.7958800173	0.01	32.976233278	0.268885372743	2.01	0.162435548422
22998477	637269372	5154.0	16.488116639	0.537770745486	ABIKNKURIGPIRJ-UHFFFAOYSA-N	1.0	WHBMMWSBFZVSSR-GSVOUGTGSA-N	direct	637269372	14112.0	22.7958800173	0.01	32.976233278	0.268885372743	2.01	0.162435548422
22998478	637269372	5154.0	16.488116639	0.537770745486	ABIKNKURIGPIRJ-UHFFFAOYSA-N	1.0	WHBMMWSBFZVSSR-GSVOUGTGSA-N	direct	637269372	14119.0	22.7958800173	0.01	32.976233278	0.268885372743	2.01	0.162435548422
22998479	637269372	5154.0	16.488116639	0.537770745486	ABIKNKURIGPIRJ-UHFFFAOYSA-N	1.0	WHBMMWSBFZVSSR-GSVOUGTGSA-N	direct	637269372	14259.0	22.7958800173	0.01	32.976233278	0.268885372743	2.01	0.162435548422
22998480	637269372	5154.0	16.488116639	0.537770745486	ABIKNKURIGPIRJ-UHFFFAOYSA-N	1.0	WHBMMWSBFZVSSR-GSVOUGTGSA-N	direct	637269372	14492.0	22.7958800173	0.01	32.976233278	0.268885372743	2.01	0.162435548422
22998481	637269372	5154.0	16.488116639	0.537770745486	ABIKNKURIGPIRJ-UHFFFAOYSA-N	1.0	WHBMMWSBFZVSSR-GSVOUGTGSA-N	direct	637269372	14501.0	22.7958800173	0.01	32.976233278	0.268885372743	2.01	0.162435548422
22998482	637269372	5154.0	16.488116639	0.537770745486	ABIKNKURIGPIRJ-UHFFFAOYSA-N	1.0	WHBMMWSBFZVSSR-GSVOUGTGSA-N	direct	637269372	14537.0	22.7958800173	0.01	32.976233278	0.268885372743	2.01	0.162435548422
22998483	637269372	5154.0	16.488116639	0.537770745486	ABIKNKURIGPIRJ-UHFFFAOYSA-N	1.0	WHBMMWSBFZVSSR-GSVOUGTGSA-N	direct	637269372	14625.0	22.7958800173	0.01	32.976233278	0.268885372743	2.01	0.162435548422
22998484	637269372	5154.0	16.488116639	0.537770745486	ABIKNKURIGPIRJ-UHFFFAOYSA-N	1.0	WHBMMWSBFZVSSR-GSVOUGTGSA-N	direct	637269372	14695.0	22.7958800173	0.01	32.976233278	0.268885372743	2.01	0.162435548422
22998485	637269372	5154.0	16.488116639	0.537770745486	ABIKNKURIGPIRJ-UHFFFAOYSA-N	1.0	WHBMMWSBFZVSSR-GSVOUGTGSA-N	direct	637269372	14713.0	22.7958800173	0.01	32.976233278	0.268885372743	2.01	0.162435548422
22998486	637269372	5154.0	16.488116639	0.537770745486	ABIKNKURIGPIRJ-UHFFFAOYSA-N	1.0	WHBMMWSBFZVSSR-GSVOUGTGSA-N	direct	637269372	16586.0	22.7958800173	0.01	32.976233278	0.268885372743	2.01	0.162435548422
22998487	637269372	5154.0	16.488116639	0.537770745486	ABIKNKURIGPIRJ-UHFFFAOYSA-N	1.0	WHBMMWSBFZVSSR-GSVOUGTGSA-N	direct	637269372	16717.0	22.7958800173	0.01	32.976233278	0.268885372743	2.01	0.162435548422
22998488	637269372	5154.0	16.488116639	0.537770745486	ABIKNKURIGPIRJ-UHFFFAOYSA-N	1.0	WHBMMWSBFZVSSR-GSVOUGTGSA-N	direct	637269372	16745.0	22.7958800173	0.01	32.976233278	0.268885372743	2.01	0.162435548422
22998489	637269372	5154.0	16.488116639	0.537770745486	ABIKNKURIGPIRJ-UHFFFAOYSA-N	1.0	WHBMMWSBFZVSSR-GSVOUGTGSA-N	direct	637269372	16791.0	22.7958800173	0.01	32.976233278	0.268885372743	2.01	0.162435548422
22998490	637269372	5154.0	16.488116639	0.537770745486	ABIKNKURIGPIRJ-UHFFFAOYSA-N	1.0	WHBMMWSBFZVSSR-GSVOUGTGSA-N	direct	637269372	16810.0	22.7958800173	0.01	32.976233278	0.268885372743	2.01	0.162435548422
27524576	637264460	5154.0	14.0996328713	0.615325990776	ABIKNKURIGPIRJ-UHFFFAOYSA-N	1.0	WHBMMWSBFZVSSR-GSVOUGTGSA-N	direct	637264460	4009.0	30.6216020991	0.01	28.1992657427	0.307662995388	2.01	0.16155384141
27861202	637267419	5154.0	15.876148359	0.537770745486	ABIKNKURIGPIRJ-UHFFFAOYSA-N	1.0	WHBMMWSBFZVSSR-GSVOUGTGSA-N	direct	637267419	3242.0	21.6179829574	0.01	31.7522967181	0.268885372743	2.01	0.160906876128
27861204	637267419	5154.0	15.876148359	0.537770745486	ABIKNKURIGPIRJ-UHFFFAOYSA-N	1.0	WHBMMWSBFZVSSR-GSVOUGTGSA-N	direct	637267419	16760.0	21.6179829574	0.01	31.7522967181	0.268885372743	2.01	0.160906876128
27524588	637264460	5154.0	14.0996328713	0.60259372767	ABIKNKURIGPIRJ-UHFFFAOYSA-N	1.0	WHBMMWSBFZVSSR-GSVOUGTGSA-N	direct	637264460	4009.0	30.6216020991	0.01	28.1992657427	0.301296863835	2.01	0.160711563383
8468995	637266050	5154.0	15.7328282716	0.537770745486	ABIKNKURIGPIRJ-UHFFFAOYSA-N	1.0	WHBMMWSBFZVSSR-GSVOUGTGSA-N	direct	637266050	4116.0	95.4921441283	0.01	31.4656565432	0.268885372743	2.01	0.160542498242
8468997	637266050	5154.0	15.7328282716	0.537770745486	ABIKNKURIGPIRJ-UHFFFAOYSA-N	1.0	WHBMMWSBFZVSSR-GSVOUGTGSA-N	direct	637266050	12784.0	94.5157001607	0.01	31.4656565432	0.268885372743	2.01	0.160542498242
8468998	637266050	5154.0	15.7328282716	0.537770745486	ABIKNKURIGPIRJ-UHFFFAOYSA-N	1.0	WHBMMWSBFZVSSR-GSVOUGTGSA-N	direct	637266050	12799.0	94.5157001607	0.01	31.4656565432	0.268885372743	2.01	0.160542498242
8468999	637266050	5154.0	15.7328282716	0.537770745486	ABIKNKURIGPIRJ-UHFFFAOYSA-N	1.0	WHBMMWSBFZVSSR-GSVOUGTGSA-N	direct	637266050	12812.0	94.5157001607	0.01	31.4656565432	0.268885372743	2.01	0.160542498242
8469000	637266050	5154.0	15.7328282716	0.537770745486	ABIKNKURIGPIRJ-UHFFFAOYSA-N	1.0	WHBMMWSBFZVSSR-GSVOUGTGSA-N	direct	637266050	12821.0	94.5157001607	0.01	31.4656565432	0.268885372743	2.01	0.160542498242
8469001	637266050	5154.0	15.7328282716	0.537770745486	ABIKNKURIGPIRJ-UHFFFAOYSA-N	1.0	WHBMMWSBFZVSSR-GSVOUGTGSA-N	direct	637266050	13199.0	94.5157001607	0.01	31.4656565432	0.268885372743	2.01	0.160542498242
8469002	637266050	5154.0	15.7328282716	0.537770745486	ABIKNKURIGPIRJ-UHFFFAOYSA-N	1.0	WHBMMWSBFZVSSR-GSVOUGTGSA-N	direct	637266050	13333.0	94.5157001607	0.01	31.4656565432	0.268885372743	2.01	0.160542498242
8469003	637266050	5154.0	15.7328282716	0.537770745486	ABIKNKURIGPIRJ-UHFFFAOYSA-N	1.0	WHBMMWSBFZVSSR-GSVOUGTGSA-N	direct	637266050	13444.0	94.5157001607	0.01	31.4656565432	0.268885372743	2.01	0.160542498242
8469004	637266050	5154.0	15.7328282716	0.537770745486	ABIKNKURIGPIRJ-UHFFFAOYSA-N	1.0	WHBMMWSBFZVSSR-GSVOUGTGSA-N	direct	637266050	13446.0	94.5157001607	0.01	31.4656565432	0.268885372743	2.01	0.160542498242
8469005	637266050	5154.0	15.7328282716	0.537770745486	ABIKNKURIGPIRJ-UHFFFAOYSA-N	1.0	WHBMMWSBFZVSSR-GSVOUGTGSA-N	direct	637266050	13610.0	94.5157001607	0.01	31.4656565432	0.268885372743	2.01	0.160542498242
8469006	637266050	5154.0	15.7328282716	0.537770745486	ABIKNKURIGPIRJ-UHFFFAOYSA-N	1.0	WHBMMWSBFZVSSR-GSVOUGTGSA-N	direct	637266050	13644.0	94.5157001607	0.01	31.4656565432	0.268885372743	2.01	0.160542498242
8469007	637266050	5154.0	15.7328282716	0.537770745486	ABIKNKURIGPIRJ-UHFFFAOYSA-N	1.0	WHBMMWSBFZVSSR-GSVOUGTGSA-N	direct	637266050	13757.0	94.5157001607	0.01	31.4656565432	0.268885372743	2.01	0.160542498242
8469008	637266050	5154.0	15.7328282716	0.537770745486	ABIKNKURIGPIRJ-UHFFFAOYSA-N	1.0	WHBMMWSBFZVSSR-GSVOUGTGSA-N	direct	637266050	13919.0	94.5157001607	0.01	31.4656565432	0.268885372743	2.01	0.160542498242
8469009	637266050	5154.0	15.7328282716	0.537770745486	ABIKNKURIGPIRJ-UHFFFAOYSA-N	1.0	WHBMMWSBFZVSSR-GSVOUGTGSA-N	direct	637266050	13934.0	94.5157001607	0.01	31.4656565432	0.268885372743	2.01	0.160542498242
8469010	637266050	5154.0	15.7328282716	0.537770745486	ABIKNKURIGPIRJ-UHFFFAOYSA-N	1.0	WHBMMWSBFZVSSR-GSVOUGTGSA-N	direct	637266050	13981.0	94.5157001607	0.01	31.4656565432	0.268885372743	2.01	0.160542498242
8469011	637266050	5154.0	15.7328282716	0.537770745486	ABIKNKURIGPIRJ-UHFFFAOYSA-N	1.0	WHBMMWSBFZVSSR-GSVOUGTGSA-N	direct	637266050	14112.0	94.5157001607	0.01	31.4656565432	0.268885372743	2.01	0.160542498242
8469012	637266050	5154.0	15.7328282716	0.537770745486	ABIKNKURIGPIRJ-UHFFFAOYSA-N	1.0	WHBMMWSBFZVSSR-GSVOUGTGSA-N	direct	637266050	14119.0	94.5157001607	0.01	31.4656565432	0.268885372743	2.01	0.160542498242
8469013	637266050	5154.0	15.7328282716	0.537770745486	ABIKNKURIGPIRJ-UHFFFAOYSA-N	1.0	WHBMMWSBFZVSSR-GSVOUGTGSA-N	direct	637266050	14492.0	94.5157001607	0.01	31.4656565432	0.268885372743	2.01	0.160542498242
8469014	637266050	5154.0	15.7328282716	0.537770745486	ABIKNKURIGPIRJ-UHFFFAOYSA-N	1.0	WHBMMWSBFZVSSR-GSVOUGTGSA-N	direct	637266050	14501.0	94.5157001607	0.01	31.4656565432	0.268885372743	2.01	0.160542498242
8469015	637266050	5154.0	15.7328282716	0.537770745486	ABIKNKURIGPIRJ-UHFFFAOYSA-N	1.0	WHBMMWSBFZVSSR-GSVOUGTGSA-N	direct	637266050	14507.0	94.5157001607	0.01	31.4656565432	0.268885372743	2.01	0.160542498242
8469016	637266050	5154.0	15.7328282716	0.537770745486	ABIKNKURIGPIRJ-UHFFFAOYSA-N	1.0	WHBMMWSBFZVSSR-GSVOUGTGSA-N	direct	637266050	14517.0	94.5157001607	0.01	31.4656565432	0.268885372743	2.01	0.160542498242
8469017	637266050	5154.0	15.7328282716	0.537770745486	ABIKNKURIGPIRJ-UHFFFAOYSA-N	1.0	WHBMMWSBFZVSSR-GSVOUGTGSA-N	direct	637266050	14526.0	94.5157001607	0.01	31.4656565432	0.268885372743	2.01	0.160542498242
8469018	637266050	5154.0	15.7328282716	0.537770745486	ABIKNKURIGPIRJ-UHFFFAOYSA-N	1.0	WHBMMWSBFZVSSR-GSVOUGTGSA-N	direct	637266050	14537.0	94.5157001607	0.01	31.4656565432	0.268885372743	2.01	0.160542498242
8469019	637266050	5154.0	15.7328282716	0.537770745486	ABIKNKURIGPIRJ-UHFFFAOYSA-N	1.0	WHBMMWSBFZVSSR-GSVOUGTGSA-N	direct	637266050	14695.0	94.5157001607	0.01	31.4656565432	0.268885372743	2.01	0.160542498242
8469020	637266050	5154.0	15.7328282716	0.537770745486	ABIKNKURIGPIRJ-UHFFFAOYSA-N	1.0	WHBMMWSBFZVSSR-GSVOUGTGSA-N	direct	637266050	16605.0	94.5157001607	0.01	31.4656565432	0.268885372743	2.01	0.160542498242
8469021	637266050	5154.0	15.7328282716	0.537770745486	ABIKNKURIGPIRJ-UHFFFAOYSA-N	1.0	WHBMMWSBFZVSSR-GSVOUGTGSA-N	direct	637266050	16791.0	94.5157001607	0.01	31.4656565432	0.268885372743	2.01	0.160542498242
8469022	637266050	5154.0	15.7328282716	0.537770745486	ABIKNKURIGPIRJ-UHFFFAOYSA-N	1.0	WHBMMWSBFZVSSR-GSVOUGTGSA-N	direct	637266050	16888.0	94.5157001607	0.01	31.4656565432	0.268885372743	2.01	0.160542498242
11074527	637265567	5154.0	13.5346171486	0.615325990776	ABIKNKURIGPIRJ-UHFFFAOYSA-N	1.0	WHBMMWSBFZVSSR-GSVOUGTGSA-N	direct	637265567	13742.0	65.5951662834	0.01	27.0692342971	0.307662995388	2.01	0.159910444989
11074528	637265567	5154.0	13.5346171486	0.615325990776	ABIKNKURIGPIRJ-UHFFFAOYSA-N	1.0	WHBMMWSBFZVSSR-GSVOUGTGSA-N	direct	637265567	4116.0	62.124360063	0.01	27.0692342971	0.307662995388	2.01	0.159910444989
11074535	637265567	5154.0	13.5346171486	0.60259372767	ABIKNKURIGPIRJ-UHFFFAOYSA-N	1.0	WHBMMWSBFZVSSR-GSVOUGTGSA-N	direct	637265567	13742.0	65.5951662834	0.01	27.0692342971	0.301296863835	2.01	0.159076734984
11074536	637265567	5154.0	13.5346171486	0.60259372767	ABIKNKURIGPIRJ-UHFFFAOYSA-N	1.0	WHBMMWSBFZVSSR-GSVOUGTGSA-N	direct	637265567	4116.0	62.124360063	0.01	27.0692342971	0.301296863835	2.01	0.159076734984
441794				0.615325990776	ABIKNKURIGPIRJ-UHFFFAOYSA-N	0.0		direct				0.1	1.0	0.615325990776	0.01	0.157498461176
441801				0.60259372767	ABIKNKURIGPIRJ-UHFFFAOYSA-N	0.0		direct				0.1	1.0	0.60259372767	0.01	0.156677326304
27524600	637264460	5154.0	14.0996328713	0.537770745486	ABIKNKURIGPIRJ-UHFFFAOYSA-N	1.0	WHBMMWSBFZVSSR-GSVOUGTGSA-N	direct	637264460	4009.0	30.6216020991	0.01	28.1992657427	0.268885372743	2.01	0.156203322573
11074543	637265567	5154.0	13.5346171486	0.537770745486	ABIKNKURIGPIRJ-UHFFFAOYSA-N	1.0	WHBMMWSBFZVSSR-GSVOUGTGSA-N	direct	637265567	13742.0	65.5951662834	0.01	27.0692342971	0.268885372743	2.01	0.154614353973
11074544	637265567	5154.0	13.5346171486	0.537770745486	ABIKNKURIGPIRJ-UHFFFAOYSA-N	1.0	WHBMMWSBFZVSSR-GSVOUGTGSA-N	direct	637265567	4116.0	62.124360063	0.01	27.0692342971	0.268885372743	2.01	0.154614353973
441808				0.537770745486	ABIKNKURIGPIRJ-UHFFFAOYSA-N	0.0		direct				0.1	1.0	0.537770745486	0.01	0.152282252909
27247938	640738214	5154.0	9.2572748687	0.615325990776	ABIKNKURIGPIRJ-UHFFFAOYSA-N	1.0	WHBMMWSBFZVSSR-GSVOUGTGSA-N	direct	640738214	3536.0	22.7495799977	0.01	18.5145497374	0.307662995388	2.01	0.14542401394
27247939	640738214	5154.0	9.2572748687	0.615325990776	ABIKNKURIGPIRJ-UHFFFAOYSA-N	1.0	WHBMMWSBFZVSSR-GSVOUGTGSA-N	direct	640738214	4708.0	22.7495799977	0.01	18.5145497374	0.307662995388	2.01	0.14542401394
27247940	640738214	5154.0	9.2572748687	0.615325990776	ABIKNKURIGPIRJ-UHFFFAOYSA-N	1.0	WHBMMWSBFZVSSR-GSVOUGTGSA-N	direct	640738214	5039.0	22.7495799977	0.01	18.5145497374	0.307662995388	2.01	0.14542401394
27247941	640738214	5154.0	9.2572748687	0.615325990776	ABIKNKURIGPIRJ-UHFFFAOYSA-N	1.0	WHBMMWSBFZVSSR-GSVOUGTGSA-N	direct	640738214	263.0	22.4962093169	0.01	18.5145497374	0.307662995388	2.01	0.14542401394
27247942	640738214	5154.0	9.2572748687	0.615325990776	ABIKNKURIGPIRJ-UHFFFAOYSA-N	1.0	WHBMMWSBFZVSSR-GSVOUGTGSA-N	direct	640738214	4015.0	22.4962093169	0.01	18.5145497374	0.307662995388	2.01	0.14542401394
27247943	640738214	5154.0	9.2572748687	0.615325990776	ABIKNKURIGPIRJ-UHFFFAOYSA-N	1.0	WHBMMWSBFZVSSR-GSVOUGTGSA-N	direct	640738214	8422.0	22.1084625423	0.01	18.5145497374	0.307662995388	2.01	0.14542401394
27248034	640738214	5154.0	9.2572748687	0.60259372767	ABIKNKURIGPIRJ-UHFFFAOYSA-N	1.0	WHBMMWSBFZVSSR-GSVOUGTGSA-N	direct	640738214	3536.0	22.7495799977	0.01	18.5145497374	0.301296863835	2.01	0.144665830474
27248035	640738214	5154.0	9.2572748687	0.60259372767	ABIKNKURIGPIRJ-UHFFFAOYSA-N	1.0	WHBMMWSBFZVSSR-GSVOUGTGSA-N	direct	640738214	4708.0	22.7495799977	0.01	18.5145497374	0.301296863835	2.01	0.144665830474
27248036	640738214	5154.0	9.2572748687	0.60259372767	ABIKNKURIGPIRJ-UHFFFAOYSA-N	1.0	WHBMMWSBFZVSSR-GSVOUGTGSA-N	direct	640738214	5039.0	22.7495799977	0.01	18.5145497374	0.301296863835	2.01	0.144665830474
27248037	640738214	5154.0	9.2572748687	0.60259372767	ABIKNKURIGPIRJ-UHFFFAOYSA-N	1.0	WHBMMWSBFZVSSR-GSVOUGTGSA-N	direct	640738214	263.0	22.4962093169	0.01	18.5145497374	0.301296863835	2.01	0.144665830474
27248038	640738214	5154.0	9.2572748687	0.60259372767	ABIKNKURIGPIRJ-UHFFFAOYSA-N	1.0	WHBMMWSBFZVSSR-GSVOUGTGSA-N	direct	640738214	4015.0	22.4962093169	0.01	18.5145497374	0.301296863835	2.01	0.144665830474
27248039	640738214	5154.0	9.2572748687	0.60259372767	ABIKNKURIGPIRJ-UHFFFAOYSA-N	1.0	WHBMMWSBFZVSSR-GSVOUGTGSA-N	direct	640738214	8422.0	22.1084625423	0.01	18.5145497374	0.301296863835	2.01	0.144665830474
10846540	637269361	5154.0	17.9871627753	0.615325990776	ABIKNKURIGPIRJ-UHFFFAOYSA-N	1.0	WHBMMWSBFZVSSR-GSVOUGTGSA-N	direct	637269361		200.0	0.01	35.9743255506	0.307662995388	1.01	0.144556403037
10846554	637269361	5154.0	17.9871627753	0.60259372767	ABIKNKURIGPIRJ-UHFFFAOYSA-N	1.0	WHBMMWSBFZVSSR-GSVOUGTGSA-N	direct	637269361		200.0	0.01	35.9743255506	0.301296863835	1.01	0.143802742952
27248130	640738214	5154.0	9.2572748687	0.537770745486	ABIKNKURIGPIRJ-UHFFFAOYSA-N	1.0	WHBMMWSBFZVSSR-GSVOUGTGSA-N	direct	640738214	3536.0	22.7495799977	0.01	18.5145497374	0.268885372743	2.01	0.140607700573
27248131	640738214	5154.0	9.2572748687	0.537770745486	ABIKNKURIGPIRJ-UHFFFAOYSA-N	1.0	WHBMMWSBFZVSSR-GSVOUGTGSA-N	direct	640738214	4708.0	22.7495799977	0.01	18.5145497374	0.268885372743	2.01	0.140607700573
27248132	640738214	5154.0	9.2572748687	0.537770745486	ABIKNKURIGPIRJ-UHFFFAOYSA-N	1.0	WHBMMWSBFZVSSR-GSVOUGTGSA-N	direct	640738214	5039.0	22.7495799977	0.01	18.5145497374	0.268885372743	2.01	0.140607700573
27248133	640738214	5154.0	9.2572748687	0.537770745486	ABIKNKURIGPIRJ-UHFFFAOYSA-N	1.0	WHBMMWSBFZVSSR-GSVOUGTGSA-N	direct	640738214	263.0	22.4962093169	0.01	18.5145497374	0.268885372743	2.01	0.140607700573
27248134	640738214	5154.0	9.2572748687	0.537770745486	ABIKNKURIGPIRJ-UHFFFAOYSA-N	1.0	WHBMMWSBFZVSSR-GSVOUGTGSA-N	direct	640738214	4015.0	22.4962093169	0.01	18.5145497374	0.268885372743	2.01	0.140607700573
27248135	640738214	5154.0	9.2572748687	0.537770745486	ABIKNKURIGPIRJ-UHFFFAOYSA-N	1.0	WHBMMWSBFZVSSR-GSVOUGTGSA-N	direct	640738214	8422.0	22.1084625423	0.01	18.5145497374	0.268885372743	2.01	0.140607700573
10846568	637269361	5154.0	17.9871627753	0.537770745486	ABIKNKURIGPIRJ-UHFFFAOYSA-N	1.0	WHBMMWSBFZVSSR-GSVOUGTGSA-N	direct	637269361		200.0	0.01	35.9743255506	0.268885372743	1.01	0.139768824168
441795		11570.0		0.615325990776	ABIKNKURIGPIRJ-UHFFFAOYSA-N	1.0	AFENDNXGAFYKQO-GSVOUGTGSA-N	direct				0.1	1.0	0.307662995388	1.01	0.104963708897
441796		5397.0		0.615325990776	ABIKNKURIGPIRJ-UHFFFAOYSA-N	1.0	AFENDNXGAFYKQO-VKHMYHEASA-N	direct				0.1	1.0	0.307662995388	1.01	0.104963708897
441797		6793.0		0.615325990776	ABIKNKURIGPIRJ-UHFFFAOYSA-N	1.0	WHBMMWSBFZVSSR-GSVOUGTGSA-N	direct				0.1	1.0	0.307662995388	1.01	0.104963708897
441798		10199.0		0.615325990776	ABIKNKURIGPIRJ-UHFFFAOYSA-N	1.0	WHBMMWSBFZVSSR-GSVOUGTGSA-N	direct				0.1	1.0	0.307662995388	1.01	0.104963708897
441799		12329.0		0.615325990776	ABIKNKURIGPIRJ-UHFFFAOYSA-N	1.0	WHBMMWSBFZVSSR-GSVOUGTGSA-N	direct				0.1	1.0	0.307662995388	1.01	0.104963708897
441800		11639.0		0.615325990776	ABIKNKURIGPIRJ-UHFFFAOYSA-N	1.0	WHBMMWSBFZVSSR-VKHMYHEASA-N	direct				0.1	1.0	0.307662995388	1.01	0.104963708897
22558219	637271677	6443.0	1.58502665203	0.615325990776	ABIKNKURIGPIRJ-UHFFFAOYSA-N	1.0	WHBMMWSBFZVSSR-GSVOUGTGSA-N	direct				0.1	1.0	0.307662995388	1.01	0.104963708897
26770619	637271878	3253.0	0.275724130399	0.615325990776	ABIKNKURIGPIRJ-UHFFFAOYSA-N	1.0	WHBMMWSBFZVSSR-VKHMYHEASA-N	direct				0.1	1.0	0.307662995388	1.01	0.104963708897
441802		11570.0		0.60259372767	ABIKNKURIGPIRJ-UHFFFAOYSA-N	1.0	AFENDNXGAFYKQO-GSVOUGTGSA-N	direct				0.1	1.0	0.301296863835	1.01	0.104416469507
441803		5397.0		0.60259372767	ABIKNKURIGPIRJ-UHFFFAOYSA-N	1.0	AFENDNXGAFYKQO-VKHMYHEASA-N	direct				0.1	1.0	0.301296863835	1.01	0.104416469507
441804		6793.0		0.60259372767	ABIKNKURIGPIRJ-UHFFFAOYSA-N	1.0	WHBMMWSBFZVSSR-GSVOUGTGSA-N	direct				0.1	1.0	0.301296863835	1.01	0.104416469507
441805		10199.0		0.60259372767	ABIKNKURIGPIRJ-UHFFFAOYSA-N	1.0	WHBMMWSBFZVSSR-GSVOUGTGSA-N	direct				0.1	1.0	0.301296863835	1.01	0.104416469507
441806		12329.0		0.60259372767	ABIKNKURIGPIRJ-UHFFFAOYSA-N	1.0	WHBMMWSBFZVSSR-GSVOUGTGSA-N	direct				0.1	1.0	0.301296863835	1.01	0.104416469507
441807		11639.0		0.60259372767	ABIKNKURIGPIRJ-UHFFFAOYSA-N	1.0	WHBMMWSBFZVSSR-VKHMYHEASA-N	direct				0.1	1.0	0.301296863835	1.01	0.104416469507
22558221	637271677	6443.0	1.58502665203	0.60259372767	ABIKNKURIGPIRJ-UHFFFAOYSA-N	1.0	WHBMMWSBFZVSSR-GSVOUGTGSA-N	direct				0.1	1.0	0.301296863835	1.01	0.104416469507
26770620	637271878	3253.0	0.275724130399	0.60259372767	ABIKNKURIGPIRJ-UHFFFAOYSA-N	1.0	WHBMMWSBFZVSSR-VKHMYHEASA-N	direct				0.1	1.0	0.301296863835	1.01	0.104416469507
441809		11570.0		0.537770745486	ABIKNKURIGPIRJ-UHFFFAOYSA-N	1.0	AFENDNXGAFYKQO-GSVOUGTGSA-N	direct				0.1	1.0	0.268885372743	1.01	0.101487404671
441810		5397.0		0.537770745486	ABIKNKURIGPIRJ-UHFFFAOYSA-N	1.0	AFENDNXGAFYKQO-VKHMYHEASA-N	direct				0.1	1.0	0.268885372743	1.01	0.101487404671
441811		6793.0		0.537770745486	ABIKNKURIGPIRJ-UHFFFAOYSA-N	1.0	WHBMMWSBFZVSSR-GSVOUGTGSA-N	direct				0.1	1.0	0.268885372743	1.01	0.101487404671
441812		10199.0		0.537770745486	ABIKNKURIGPIRJ-UHFFFAOYSA-N	1.0	WHBMMWSBFZVSSR-GSVOUGTGSA-N	direct				0.1	1.0	0.268885372743	1.01	0.101487404671
441813		12329.0		0.537770745486	ABIKNKURIGPIRJ-UHFFFAOYSA-N	1.0	WHBMMWSBFZVSSR-GSVOUGTGSA-N	direct				0.1	1.0	0.268885372743	1.01	0.101487404671
441814		11639.0		0.537770745486	ABIKNKURIGPIRJ-UHFFFAOYSA-N	1.0	WHBMMWSBFZVSSR-VKHMYHEASA-N	direct				0.1	1.0	0.268885372743	1.01	0.101487404671
22558223	637271677	6443.0	1.58502665203	0.537770745486	ABIKNKURIGPIRJ-UHFFFAOYSA-N	1.0	WHBMMWSBFZVSSR-GSVOUGTGSA-N	direct				0.1	1.0	0.268885372743	1.01	0.101487404671
26770621	637271878	3253.0	0.275724130399	0.537770745486	ABIKNKURIGPIRJ-UHFFFAOYSA-N	1.0	WHBMMWSBFZVSSR-VKHMYHEASA-N	direct				0.1	1.0	0.268885372743	1.01	0.101487404671
26874006	637271025	5154.0	2.0	0.615325990776	ABIKNKURIGPIRJ-UHFFFAOYSA-N	1.0	WHBMMWSBFZVSSR-GSVOUGTGSA-N	direct	637271025	1605.0	58.4424927981	0.01	4.0	0.307662995388	2.01	0.0991454610893
26874007	637271025	5154.0	2.0	0.615325990776	ABIKNKURIGPIRJ-UHFFFAOYSA-N	1.0	WHBMMWSBFZVSSR-GSVOUGTGSA-N	direct	637271025	5792.0	58.4424927981	0.01	4.0	0.307662995388	2.01	0.0991454610893
26874008	637271025	5154.0	2.0	0.615325990776	ABIKNKURIGPIRJ-UHFFFAOYSA-N	1.0	WHBMMWSBFZVSSR-GSVOUGTGSA-N	direct	637271025	6122.0	58.4424927981	0.01	4.0	0.307662995388	2.01	0.0991454610893
26874096	637271025	5154.0	2.0	0.60259372767	ABIKNKURIGPIRJ-UHFFFAOYSA-N	1.0	WHBMMWSBFZVSSR-GSVOUGTGSA-N	direct	637271025	1605.0	58.4424927981	0.01	4.0	0.301296863835	2.01	0.0986285557495
26874097	637271025	5154.0	2.0	0.60259372767	ABIKNKURIGPIRJ-UHFFFAOYSA-N	1.0	WHBMMWSBFZVSSR-GSVOUGTGSA-N	direct	637271025	5792.0	58.4424927981	0.01	4.0	0.301296863835	2.01	0.0986285557495
26874098	637271025	5154.0	2.0	0.60259372767	ABIKNKURIGPIRJ-UHFFFAOYSA-N	1.0	WHBMMWSBFZVSSR-GSVOUGTGSA-N	direct	637271025	6122.0	58.4424927981	0.01	4.0	0.301296863835	2.01	0.0986285557495
26874036	637271025	3253.0	1.88605664769	0.615325990776	ABIKNKURIGPIRJ-UHFFFAOYSA-N	1.0	WHBMMWSBFZVSSR-VKHMYHEASA-N	direct	637271025	1605.0	58.4424927981	0.01	3.77211329539	0.307662995388	2.01	0.0977021275794
26874037	637271025	3253.0	1.88605664769	0.615325990776	ABIKNKURIGPIRJ-UHFFFAOYSA-N	1.0	WHBMMWSBFZVSSR-VKHMYHEASA-N	direct	637271025	5792.0	58.4424927981	0.01	3.77211329539	0.307662995388	2.01	0.0977021275794
26874038	637271025	3253.0	1.88605664769	0.615325990776	ABIKNKURIGPIRJ-UHFFFAOYSA-N	1.0	WHBMMWSBFZVSSR-VKHMYHEASA-N	direct	637271025	6122.0	58.4424927981	0.01	3.77211329539	0.307662995388	2.01	0.0977021275794
26874126	637271025	3253.0	1.88605664769	0.60259372767	ABIKNKURIGPIRJ-UHFFFAOYSA-N	1.0	WHBMMWSBFZVSSR-VKHMYHEASA-N	direct	637271025	1605.0	58.4424927981	0.01	3.77211329539	0.301296863835	2.01	0.0971927472115
26874127	637271025	3253.0	1.88605664769	0.60259372767	ABIKNKURIGPIRJ-UHFFFAOYSA-N	1.0	WHBMMWSBFZVSSR-VKHMYHEASA-N	direct	637271025	5792.0	58.4424927981	0.01	3.77211329539	0.301296863835	2.01	0.0971927472115
26874128	637271025	3253.0	1.88605664769	0.60259372767	ABIKNKURIGPIRJ-UHFFFAOYSA-N	1.0	WHBMMWSBFZVSSR-VKHMYHEASA-N	direct	637271025	6122.0	58.4424927981	0.01	3.77211329539	0.301296863835	2.01	0.0971927472115
26874186	637271025	5154.0	2.0	0.537770745486	ABIKNKURIGPIRJ-UHFFFAOYSA-N	1.0	WHBMMWSBFZVSSR-GSVOUGTGSA-N	direct	637271025	1605.0	58.4424927981	0.01	4.0	0.268885372743	2.01	0.0958618520306
26874187	637271025	5154.0	2.0	0.537770745486	ABIKNKURIGPIRJ-UHFFFAOYSA-N	1.0	WHBMMWSBFZVSSR-GSVOUGTGSA-N	direct	637271025	5792.0	58.4424927981	0.01	4.0	0.268885372743	2.01	0.0958618520306
26874188	637271025	5154.0	2.0	0.537770745486	ABIKNKURIGPIRJ-UHFFFAOYSA-N	1.0	WHBMMWSBFZVSSR-GSVOUGTGSA-N	direct	637271025	6122.0	58.4424927981	0.01	4.0	0.268885372743	2.01	0.0958618520306
26753503	637269112	3253.0	1.69897000434	0.615325990776	ABIKNKURIGPIRJ-UHFFFAOYSA-N	1.0	WHBMMWSBFZVSSR-VKHMYHEASA-N	direct	637269112	2978.0	200.0	0.01	3.39794000867	0.307662995388	2.01	0.0951835209421
26753508	637269112	3253.0	1.69897000434	0.60259372767	ABIKNKURIGPIRJ-UHFFFAOYSA-N	1.0	WHBMMWSBFZVSSR-VKHMYHEASA-N	direct	637269112	2978.0	200.0	0.01	3.39794000867	0.301296863835	2.01	0.094687271596
26874216	637271025	3253.0	1.88605664769	0.537770745486	ABIKNKURIGPIRJ-UHFFFAOYSA-N	1.0	WHBMMWSBFZVSSR-VKHMYHEASA-N	direct	637271025	1605.0	58.4424927981	0.01	3.77211329539	0.268885372743	2.01	0.0944663204366
26874217	637271025	3253.0	1.88605664769	0.537770745486	ABIKNKURIGPIRJ-UHFFFAOYSA-N	1.0	WHBMMWSBFZVSSR-VKHMYHEASA-N	direct	637271025	5792.0	58.4424927981	0.01	3.77211329539	0.268885372743	2.01	0.0944663204366
26874218	637271025	3253.0	1.88605664769	0.537770745486	ABIKNKURIGPIRJ-UHFFFAOYSA-N	1.0	WHBMMWSBFZVSSR-VKHMYHEASA-N	direct	637271025	6122.0	58.4424927981	0.01	3.77211329539	0.268885372743	2.01	0.0944663204366
26753513	637269112	3253.0	1.69897000434	0.537770745486	ABIKNKURIGPIRJ-UHFFFAOYSA-N	1.0	WHBMMWSBFZVSSR-VKHMYHEASA-N	direct	637269112	2978.0	200.0	0.01	3.39794000867	0.268885372743	2.01	0.0920311278001
26784960	637266838	3253.0	1.31875876262	0.615325990776	ABIKNKURIGPIRJ-UHFFFAOYSA-N	1.0	WHBMMWSBFZVSSR-VKHMYHEASA-N	direct	637266838	1605.0	58.7281583935	0.01	2.63751752525	0.307662995388	2.01	0.089342207203
26784961	637266838	3253.0	1.31875876262	0.615325990776	ABIKNKURIGPIRJ-UHFFFAOYSA-N	1.0	WHBMMWSBFZVSSR-VKHMYHEASA-N	direct	637266838	5792.0	58.7281583935	0.01	2.63751752525	0.307662995388	2.01	0.089342207203
26784962	637266838	3253.0	1.31875876262	0.615325990776	ABIKNKURIGPIRJ-UHFFFAOYSA-N	1.0	WHBMMWSBFZVSSR-VKHMYHEASA-N	direct	637266838	6122.0	58.7281583935	0.01	2.63751752525	0.307662995388	2.01	0.089342207203
26785008	637266838	3253.0	1.31875876262	0.60259372767	ABIKNKURIGPIRJ-UHFFFAOYSA-N	1.0	WHBMMWSBFZVSSR-VKHMYHEASA-N	direct	637266838	1605.0	58.7281583935	0.01	2.63751752525	0.301296863835	2.01	0.0888764121635
26785009	637266838	3253.0	1.31875876262	0.60259372767	ABIKNKURIGPIRJ-UHFFFAOYSA-N	1.0	WHBMMWSBFZVSSR-VKHMYHEASA-N	direct	637266838	5792.0	58.7281583935	0.01	2.63751752525	0.301296863835	2.01	0.0888764121635
26785010	637266838	3253.0	1.31875876262	0.60259372767	ABIKNKURIGPIRJ-UHFFFAOYSA-N	1.0	WHBMMWSBFZVSSR-VKHMYHEASA-N	direct	637266838	6122.0	58.7281583935	0.01	2.63751752525	0.301296863835	2.01	0.0888764121635
26766150	637270943	3253.0	1.24412514433	0.615325990776	ABIKNKURIGPIRJ-UHFFFAOYSA-N	1.0	WHBMMWSBFZVSSR-VKHMYHEASA-N	direct	637270943	391.0	2.22184874962	0.01	2.48825028866	0.307662995388	2.01	0.0880504043716
26766151	637270943	3253.0	1.24412514433	0.615325990776	ABIKNKURIGPIRJ-UHFFFAOYSA-N	1.0	WHBMMWSBFZVSSR-VKHMYHEASA-N	direct	637270943	5254.0	2.22184874962	0.01	2.48825028866	0.307662995388	2.01	0.0880504043716
26766152	637270943	3253.0	1.24412514433	0.615325990776	ABIKNKURIGPIRJ-UHFFFAOYSA-N	1.0	WHBMMWSBFZVSSR-VKHMYHEASA-N	direct	637270943	12527.0	2.22184874962	0.01	2.48825028866	0.307662995388	2.01	0.0880504043716
26766168	637270943	3253.0	1.24412514433	0.60259372767	ABIKNKURIGPIRJ-UHFFFAOYSA-N	1.0	WHBMMWSBFZVSSR-VKHMYHEASA-N	direct	637270943	391.0	2.22184874962	0.01	2.48825028866	0.301296863835	2.01	0.0875913442826
26766169	637270943	3253.0	1.24412514433	0.60259372767	ABIKNKURIGPIRJ-UHFFFAOYSA-N	1.0	WHBMMWSBFZVSSR-VKHMYHEASA-N	direct	637270943	5254.0	2.22184874962	0.01	2.48825028866	0.301296863835	2.01	0.0875913442826
26766170	637270943	3253.0	1.24412514433	0.60259372767	ABIKNKURIGPIRJ-UHFFFAOYSA-N	1.0	WHBMMWSBFZVSSR-VKHMYHEASA-N	direct	637270943	12527.0	2.22184874962	0.01	2.48825028866	0.301296863835	2.01	0.0875913442826
26785056	637266838	3253.0	1.31875876262	0.537770745486	ABIKNKURIGPIRJ-UHFFFAOYSA-N	1.0	WHBMMWSBFZVSSR-VKHMYHEASA-N	direct	637266838	1605.0	58.7281583935	0.01	2.63751752525	0.268885372743	2.01	0.0863832731513
26785057	637266838	3253.0	1.31875876262	0.537770745486	ABIKNKURIGPIRJ-UHFFFAOYSA-N	1.0	WHBMMWSBFZVSSR-VKHMYHEASA-N	direct	637266838	5792.0	58.7281583935	0.01	2.63751752525	0.268885372743	2.01	0.0863832731513
26785058	637266838	3253.0	1.31875876262	0.537770745486	ABIKNKURIGPIRJ-UHFFFAOYSA-N	1.0	WHBMMWSBFZVSSR-VKHMYHEASA-N	direct	637266838	6122.0	58.7281583935	0.01	2.63751752525	0.268885372743	2.01	0.0863832731513
26766186	637270943	3253.0	1.24412514433	0.537770745486	ABIKNKURIGPIRJ-UHFFFAOYSA-N	1.0	WHBMMWSBFZVSSR-VKHMYHEASA-N	direct	637270943	391.0	2.22184874962	0.01	2.48825028866	0.268885372743	2.01	0.085134253675
26766187	637270943	3253.0	1.24412514433	0.537770745486	ABIKNKURIGPIRJ-UHFFFAOYSA-N	1.0	WHBMMWSBFZVSSR-VKHMYHEASA-N	direct	637270943	5254.0	2.22184874962	0.01	2.48825028866	0.268885372743	2.01	0.085134253675
26766188	637270943	3253.0	1.24412514433	0.537770745486	ABIKNKURIGPIRJ-UHFFFAOYSA-N	1.0	WHBMMWSBFZVSSR-VKHMYHEASA-N	direct	637270943	12527.0	2.22184874962	0.01	2.48825028866	0.268885372743	2.01	0.085134253675
41894822	637265120	6443.0	1.06048074738	0.615325990776	ABIKNKURIGPIRJ-UHFFFAOYSA-N	1.0	WHBMMWSBFZVSSR-GSVOUGTGSA-N	direct	637265120	1553.0	58.377785977	0.01	2.12096149476	0.307662995388	2.01	0.0846040269786
41894823	637265120	6443.0	1.06048074738	0.615325990776	ABIKNKURIGPIRJ-UHFFFAOYSA-N	1.0	WHBMMWSBFZVSSR-GSVOUGTGSA-N	direct	637265120	3519.0	58.377785977	0.01	2.12096149476	0.307662995388	2.01	0.0846040269786
41894858	637265120	6443.0	1.06048074738	0.60259372767	ABIKNKURIGPIRJ-UHFFFAOYSA-N	1.0	WHBMMWSBFZVSSR-GSVOUGTGSA-N	direct	637265120	1553.0	58.377785977	0.01	2.12096149476	0.301296863835	2.01	0.0841629349424
41894859	637265120	6443.0	1.06048074738	0.60259372767	ABIKNKURIGPIRJ-UHFFFAOYSA-N	1.0	WHBMMWSBFZVSSR-GSVOUGTGSA-N	direct	637265120	3519.0	58.377785977	0.01	2.12096149476	0.301296863835	2.01	0.0841629349424
41894894	637265120	6443.0	1.06048074738	0.537770745486	ABIKNKURIGPIRJ-UHFFFAOYSA-N	1.0	WHBMMWSBFZVSSR-GSVOUGTGSA-N	direct	637265120	1553.0	58.377785977	0.01	2.12096149476	0.268885372743	2.01	0.0818020172211
41894895	637265120	6443.0	1.06048074738	0.537770745486	ABIKNKURIGPIRJ-UHFFFAOYSA-N	1.0	WHBMMWSBFZVSSR-GSVOUGTGSA-N	direct	637265120	3519.0	58.377785977	0.01	2.12096149476	0.268885372743	2.01	0.0818020172211
56735149	637265967	14102.0	2.39794000867	0.615325990776	ABIKNKURIGPIRJ-UHFFFAOYSA-N	1.0	WHBMMWSBFZVSSR-GSVOUGTGSA-N	flat tautomer	637265967	1536.0	0.920818753952	0.01	1.8416375079	0.307662995388	2.01	0.0816693082168
56735150	637265967	14102.0	2.39794000867	0.60259372767	ABIKNKURIGPIRJ-UHFFFAOYSA-N	1.0	WHBMMWSBFZVSSR-GSVOUGTGSA-N	flat tautomer	637265967	1536.0	0.920818753952	0.01	1.8416375079	0.301296863835	2.01	0.0812435166471
56735151	637265967	14102.0	2.39794000867	0.537770745486	ABIKNKURIGPIRJ-UHFFFAOYSA-N	1.0	WHBMMWSBFZVSSR-GSVOUGTGSA-N	flat tautomer	637265967	1536.0	0.920818753952	0.01	1.8416375079	0.268885372743	2.01	0.0789644937217
41902750	637267348	6443.0	0.585026652029	0.615325990776	ABIKNKURIGPIRJ-UHFFFAOYSA-N	1.0	WHBMMWSBFZVSSR-GSVOUGTGSA-N	direct	637267348	1040.0	48.7746907183	0.01	1.17005330406	0.307662995388	2.01	0.0729137191097
41902751	637267348	6443.0	0.585026652029	0.615325990776	ABIKNKURIGPIRJ-UHFFFAOYSA-N	1.0	WHBMMWSBFZVSSR-GSVOUGTGSA-N	direct	637267348	1912.0	48.7746907183	0.01	1.17005330406	0.307662995388	2.01	0.0729137191097
41902752	637267348	6443.0	0.585026652029	0.615325990776	ABIKNKURIGPIRJ-UHFFFAOYSA-N	1.0	WHBMMWSBFZVSSR-GSVOUGTGSA-N	direct	637267348	3264.0	48.7746907183	0.01	1.17005330406	0.307662995388	2.01	0.0729137191097
41902753	637267348	6443.0	0.585026652029	0.615325990776	ABIKNKURIGPIRJ-UHFFFAOYSA-N	1.0	WHBMMWSBFZVSSR-GSVOUGTGSA-N	direct	637267348	5413.0	48.7746907183	0.01	1.17005330406	0.307662995388	2.01	0.0729137191097
41902754	637267348	6443.0	0.585026652029	0.615325990776	ABIKNKURIGPIRJ-UHFFFAOYSA-N	1.0	WHBMMWSBFZVSSR-GSVOUGTGSA-N	direct	637267348	5546.0	48.7746907183	0.01	1.17005330406	0.307662995388	2.01	0.0729137191097
41902760	637267348	6443.0	0.585026652029	0.60259372767	ABIKNKURIGPIRJ-UHFFFAOYSA-N	1.0	WHBMMWSBFZVSSR-GSVOUGTGSA-N	direct	637267348	1040.0	48.7746907183	0.01	1.17005330406	0.301296863835	2.01	0.0725335757292
41902761	637267348	6443.0	0.585026652029	0.60259372767	ABIKNKURIGPIRJ-UHFFFAOYSA-N	1.0	WHBMMWSBFZVSSR-GSVOUGTGSA-N	direct	637267348	1912.0	48.7746907183	0.01	1.17005330406	0.301296863835	2.01	0.0725335757292
41902762	637267348	6443.0	0.585026652029	0.60259372767	ABIKNKURIGPIRJ-UHFFFAOYSA-N	1.0	WHBMMWSBFZVSSR-GSVOUGTGSA-N	direct	637267348	3264.0	48.7746907183	0.01	1.17005330406	0.301296863835	2.01	0.0725335757292
41902763	637267348	6443.0	0.585026652029	0.60259372767	ABIKNKURIGPIRJ-UHFFFAOYSA-N	1.0	WHBMMWSBFZVSSR-GSVOUGTGSA-N	direct	637267348	5413.0	48.7746907183	0.01	1.17005330406	0.301296863835	2.01	0.0725335757292
41902764	637267348	6443.0	0.585026652029	0.60259372767	ABIKNKURIGPIRJ-UHFFFAOYSA-N	1.0	WHBMMWSBFZVSSR-GSVOUGTGSA-N	direct	637267348	5546.0	48.7746907183	0.01	1.17005330406	0.301296863835	2.01	0.0725335757292
22464484	637264935	6443.0	0.52287874528	0.615325990776	ABIKNKURIGPIRJ-UHFFFAOYSA-N	1.0	WHBMMWSBFZVSSR-GSVOUGTGSA-N	direct	637264935	16053.0	68.9625735021	0.01	1.04575749056	0.307662995388	2.01	0.0708949964389
22464487	637264935	6443.0	0.52287874528	0.60259372767	ABIKNKURIGPIRJ-UHFFFAOYSA-N	1.0	WHBMMWSBFZVSSR-GSVOUGTGSA-N	direct	637264935	16053.0	68.9625735021	0.01	1.04575749056	0.301296863835	2.01	0.0705253778823
41902770	637267348	6443.0	0.585026652029	0.537770745486	ABIKNKURIGPIRJ-UHFFFAOYSA-N	1.0	WHBMMWSBFZVSSR-GSVOUGTGSA-N	direct	637267348	1040.0	48.7746907183	0.01	1.17005330406	0.268885372743	2.01	0.0704988819005
41902771	637267348	6443.0	0.585026652029	0.537770745486	ABIKNKURIGPIRJ-UHFFFAOYSA-N	1.0	WHBMMWSBFZVSSR-GSVOUGTGSA-N	direct	637267348	1912.0	48.7746907183	0.01	1.17005330406	0.268885372743	2.01	0.0704988819005
41902772	637267348	6443.0	0.585026652029	0.537770745486	ABIKNKURIGPIRJ-UHFFFAOYSA-N	1.0	WHBMMWSBFZVSSR-GSVOUGTGSA-N	direct	637267348	3264.0	48.7746907183	0.01	1.17005330406	0.268885372743	2.01	0.0704988819005
41902773	637267348	6443.0	0.585026652029	0.537770745486	ABIKNKURIGPIRJ-UHFFFAOYSA-N	1.0	WHBMMWSBFZVSSR-GSVOUGTGSA-N	direct	637267348	5413.0	48.7746907183	0.01	1.17005330406	0.268885372743	2.01	0.0704988819005
41902774	637267348	6443.0	0.585026652029	0.537770745486	ABIKNKURIGPIRJ-UHFFFAOYSA-N	1.0	WHBMMWSBFZVSSR-GSVOUGTGSA-N	direct	637267348	5546.0	48.7746907183	0.01	1.17005330406	0.268885372743	2.01	0.0704988819005
22464490	637264935	6443.0	0.52287874528	0.537770745486	ABIKNKURIGPIRJ-UHFFFAOYSA-N	1.0	WHBMMWSBFZVSSR-GSVOUGTGSA-N	direct	637264935	16053.0	68.9625735021	0.01	1.04575749056	0.268885372743	2.01	0.0685470175203
23410978	637267020	6443.0	0.180456064458	0.615325990776	ABIKNKURIGPIRJ-UHFFFAOYSA-N	1.0	WHBMMWSBFZVSSR-GSVOUGTGSA-N	direct	637267020	5124.0	106.882728704	0.01	0.360912128916	0.307662995388	2.01	0.0543385704039
23410988	637267020	6443.0	0.180456064458	0.60259372767	ABIKNKURIGPIRJ-UHFFFAOYSA-N	1.0	WHBMMWSBFZVSSR-GSVOUGTGSA-N	direct	637267020	5124.0	106.882728704	0.01	0.360912128916	0.301296863835	2.01	0.0540552705242
26752844	637276597	3253.0	0.920818753952	0.615325990776	ABIKNKURIGPIRJ-UHFFFAOYSA-N	1.0	WHBMMWSBFZVSSR-VKHMYHEASA-N	direct	637276597	786.0	0.173925197299	0.01	0.347850394598	0.307662995388	2.01	0.0538401131731
26752846	637276597	3253.0	0.920818753952	0.60259372767	ABIKNKURIGPIRJ-UHFFFAOYSA-N	1.0	WHBMMWSBFZVSSR-VKHMYHEASA-N	direct	637276597	786.0	0.173925197299	0.01	0.347850394598	0.301296863835	2.01	0.0535594120529
23410998	637267020	6443.0	0.180456064458	0.537770745486	ABIKNKURIGPIRJ-UHFFFAOYSA-N	1.0	WHBMMWSBFZVSSR-GSVOUGTGSA-N	direct	637267020	5124.0	106.882728704	0.01	0.360912128916	0.268885372743	2.01	0.052538925518
26752848	637276597	3253.0	0.920818753952	0.537770745486	ABIKNKURIGPIRJ-UHFFFAOYSA-N	1.0	WHBMMWSBFZVSSR-VKHMYHEASA-N	direct	637276597	786.0	0.173925197299	0.01	0.347850394598	0.268885372743	2.01	0.0520569767452
41898754	637265115	6443.0	0.0705810742857	0.615325990776	ABIKNKURIGPIRJ-UHFFFAOYSA-N	1.0	WHBMMWSBFZVSSR-GSVOUGTGSA-N	direct	637265115	11478.0	5.44611697336	0.01	0.141162148571	0.307662995388	2.01	0.042972181761
41898755	637265115	6443.0	0.0705810742857	0.615325990776	ABIKNKURIGPIRJ-UHFFFAOYSA-N	1.0	WHBMMWSBFZVSSR-GSVOUGTGSA-N	direct	637265115	12805.0	5.44611697336	0.01	0.141162148571	0.307662995388	2.01	0.042972181761
41898756	637265115	6443.0	0.0705810742857	0.615325990776	ABIKNKURIGPIRJ-UHFFFAOYSA-N	1.0	WHBMMWSBFZVSSR-GSVOUGTGSA-N	direct	637265115	12969.0	5.44611697336	0.01	0.141162148571	0.307662995388	2.01	0.042972181761
41898757	637265115	6443.0	0.0705810742857	0.615325990776	ABIKNKURIGPIRJ-UHFFFAOYSA-N	1.0	WHBMMWSBFZVSSR-GSVOUGTGSA-N	direct	637265115	13407.0	5.44611697336	0.01	0.141162148571	0.307662995388	2.01	0.042972181761
41898758	637265115	6443.0	0.0705810742857	0.615325990776	ABIKNKURIGPIRJ-UHFFFAOYSA-N	1.0	WHBMMWSBFZVSSR-GSVOUGTGSA-N	direct	637265115	14272.0	5.44611697336	0.01	0.141162148571	0.307662995388	2.01	0.042972181761
41898759	637265115	6443.0	0.0705810742857	0.615325990776	ABIKNKURIGPIRJ-UHFFFAOYSA-N	1.0	WHBMMWSBFZVSSR-GSVOUGTGSA-N	direct	637265115	16554.0	5.44611697336	0.01	0.141162148571	0.307662995388	2.01	0.042972181761
41898760	637265115	6443.0	0.0705810742857	0.615325990776	ABIKNKURIGPIRJ-UHFFFAOYSA-N	1.0	WHBMMWSBFZVSSR-GSVOUGTGSA-N	direct	637265115	823.0	4.79588001734	0.01	0.141162148571	0.307662995388	2.01	0.042972181761
41898761	637265115	6443.0	0.0705810742857	0.60259372767	ABIKNKURIGPIRJ-UHFFFAOYSA-N	1.0	WHBMMWSBFZVSSR-GSVOUGTGSA-N	direct	637265115	11478.0	5.44611697336	0.01	0.141162148571	0.301296863835	2.01	0.0427481417498
41898762	637265115	6443.0	0.0705810742857	0.60259372767	ABIKNKURIGPIRJ-UHFFFAOYSA-N	1.0	WHBMMWSBFZVSSR-GSVOUGTGSA-N	direct	637265115	12805.0	5.44611697336	0.01	0.141162148571	0.301296863835	2.01	0.0427481417498
41898763	637265115	6443.0	0.0705810742857	0.60259372767	ABIKNKURIGPIRJ-UHFFFAOYSA-N	1.0	WHBMMWSBFZVSSR-GSVOUGTGSA-N	direct	637265115	12969.0	5.44611697336	0.01	0.141162148571	0.301296863835	2.01	0.0427481417498
41898764	637265115	6443.0	0.0705810742857	0.60259372767	ABIKNKURIGPIRJ-UHFFFAOYSA-N	1.0	WHBMMWSBFZVSSR-GSVOUGTGSA-N	direct	637265115	13407.0	5.44611697336	0.01	0.141162148571	0.301296863835	2.01	0.0427481417498
41898765	637265115	6443.0	0.0705810742857	0.60259372767	ABIKNKURIGPIRJ-UHFFFAOYSA-N	1.0	WHBMMWSBFZVSSR-GSVOUGTGSA-N	direct	637265115	14272.0	5.44611697336	0.01	0.141162148571	0.301296863835	2.01	0.0427481417498
41898766	637265115	6443.0	0.0705810742857	0.60259372767	ABIKNKURIGPIRJ-UHFFFAOYSA-N	1.0	WHBMMWSBFZVSSR-GSVOUGTGSA-N	direct	637265115	16554.0	5.44611697336	0.01	0.141162148571	0.301296863835	2.01	0.0427481417498
41898767	637265115	6443.0	0.0705810742857	0.60259372767	ABIKNKURIGPIRJ-UHFFFAOYSA-N	1.0	WHBMMWSBFZVSSR-GSVOUGTGSA-N	direct	637265115	823.0	4.79588001734	0.01	0.141162148571	0.301296863835	2.01	0.0427481417498
41898768	637265115	6443.0	0.0705810742857	0.537770745486	ABIKNKURIGPIRJ-UHFFFAOYSA-N	1.0	WHBMMWSBFZVSSR-GSVOUGTGSA-N	direct	637265115	11478.0	5.44611697336	0.01	0.141162148571	0.268885372743	2.01	0.041548981508
41898769	637265115	6443.0	0.0705810742857	0.537770745486	ABIKNKURIGPIRJ-UHFFFAOYSA-N	1.0	WHBMMWSBFZVSSR-GSVOUGTGSA-N	direct	637265115	12805.0	5.44611697336	0.01	0.141162148571	0.268885372743	2.01	0.041548981508
41898770	637265115	6443.0	0.0705810742857	0.537770745486	ABIKNKURIGPIRJ-UHFFFAOYSA-N	1.0	WHBMMWSBFZVSSR-GSVOUGTGSA-N	direct	637265115	12969.0	5.44611697336	0.01	0.141162148571	0.268885372743	2.01	0.041548981508
41898771	637265115	6443.0	0.0705810742857	0.537770745486	ABIKNKURIGPIRJ-UHFFFAOYSA-N	1.0	WHBMMWSBFZVSSR-GSVOUGTGSA-N	direct	637265115	13407.0	5.44611697336	0.01	0.141162148571	0.268885372743	2.01	0.041548981508
41898772	637265115	6443.0	0.0705810742857	0.537770745486	ABIKNKURIGPIRJ-UHFFFAOYSA-N	1.0	WHBMMWSBFZVSSR-GSVOUGTGSA-N	direct	637265115	14272.0	5.44611697336	0.01	0.141162148571	0.268885372743	2.01	0.041548981508
41898773	637265115	6443.0	0.0705810742857	0.537770745486	ABIKNKURIGPIRJ-UHFFFAOYSA-N	1.0	WHBMMWSBFZVSSR-GSVOUGTGSA-N	direct	637265115	16554.0	5.44611697336	0.01	0.141162148571	0.268885372743	2.01	0.041548981508
41898774	637265115	6443.0	0.0705810742857	0.537770745486	ABIKNKURIGPIRJ-UHFFFAOYSA-N	1.0	WHBMMWSBFZVSSR-GSVOUGTGSA-N	direct	637265115	823.0	4.79588001734	0.01	0.141162148571	0.268885372743	2.01	0.041548981508
26401612	637271721	711.0	17.7619538969	0.388746433119	ABLLSLSHQGLOPV-UHFFFAOYSA-N	1.0	LZMRDTLRSDRUSU-SJORKVTESA-N	direct	637271721	10581.0	128.467245621	0.01	35.5239077937	0.194373216559	2.01	0.152590786655
26401618	637271721	711.0	17.7619538969	0.388403253952	ABLLSLSHQGLOPV-UHFFFAOYSA-N	1.0	LZMRDTLRSDRUSU-SJORKVTESA-N	direct	637271721	10581.0	128.467245621	0.01	35.5239077937	0.194201626976	2.01	0.152557099321
26401614	637271721	711.0	17.7619538969	0.312862395235	ABLLSLSHQGLOPV-UHFFFAOYSA-N	1.0	LZMRDTLRSDRUSU-SJORKVTESA-N	direct	637271721	10581.0	128.467245621	0.01	35.5239077937	0.156431197617	2.01	0.144527353137
20438827	637265023	15488.0	12.9065783148	0.388746433119	ABLLSLSHQGLOPV-UHFFFAOYSA-N	1.0	LZMRDTLRSDRUSU-SJORKVTESA-N	direct	637265023	12834.0	121.913640169	0.01	25.8131566297	0.194373216559	2.01	0.140882940487
20438839	637265023	15488.0	12.9065783148	0.388403253952	ABLLSLSHQGLOPV-UHFFFAOYSA-N	1.0	LZMRDTLRSDRUSU-SJORKVTESA-N	direct	637265023	12834.0	121.913640169	0.01	25.8131566297	0.194201626976	2.01	0.140851837885
12005				0.388746433119	ABLLSLSHQGLOPV-UHFFFAOYSA-N	0.0		direct				0.1	1.0	0.388746433119	0.01	0.140416002293
12059				0.388403253952	ABLLSLSHQGLOPV-UHFFFAOYSA-N	0.0		direct				0.1	1.0	0.388403253952	0.01	0.140385002775
26401616	637271721	711.0	17.7619538969	0.244453214438	ABLLSLSHQGLOPV-UHFFFAOYSA-N	1.0	LZMRDTLRSDRUSU-SJORKVTESA-N	direct	637271721	10581.0	128.467245621	0.01	35.5239077937	0.122226607219	2.01	0.135881598034
20438831	637265023	15488.0	12.9065783148	0.312862395235	ABLLSLSHQGLOPV-UHFFFAOYSA-N	1.0	LZMRDTLRSDRUSU-SJORKVTESA-N	direct	637265023	12834.0	121.913640169	0.01	25.8131566297	0.156431197617	2.01	0.133438190713
12023				0.312862395235	ABLLSLSHQGLOPV-UHFFFAOYSA-N	0.0		direct				0.1	1.0	0.312862395235	0.01	0.132995927174
19106485	637269500	15488.0	10.0109953843	0.388746433119	ABLLSLSHQGLOPV-UHFFFAOYSA-N	1.0	LZMRDTLRSDRUSU-SJORKVTESA-N	direct	637269500	1366.0	200.0	0.01	20.0219907686	0.194373216559	2.01	0.132213238326
19106486	637269500	15488.0	10.0109953843	0.388746433119	ABLLSLSHQGLOPV-UHFFFAOYSA-N	1.0	LZMRDTLRSDRUSU-SJORKVTESA-N	direct	637269500	1529.0	200.0	0.01	20.0219907686	0.194373216559	2.01	0.132213238326
19106487	637269500	15488.0	10.0109953843	0.388746433119	ABLLSLSHQGLOPV-UHFFFAOYSA-N	1.0	LZMRDTLRSDRUSU-SJORKVTESA-N	direct	637269500	3761.0	200.0	0.01	20.0219907686	0.194373216559	2.01	0.132213238326
19106488	637269500	15488.0	10.0109953843	0.388746433119	ABLLSLSHQGLOPV-UHFFFAOYSA-N	1.0	LZMRDTLRSDRUSU-SJORKVTESA-N	direct	637269500	4022.0	200.0	0.01	20.0219907686	0.194373216559	2.01	0.132213238326
19106489	637269500	15488.0	10.0109953843	0.388746433119	ABLLSLSHQGLOPV-UHFFFAOYSA-N	1.0	LZMRDTLRSDRUSU-SJORKVTESA-N	direct	637269500	4322.0	200.0	0.01	20.0219907686	0.194373216559	2.01	0.132213238326
19106490	637269500	15488.0	10.0109953843	0.388746433119	ABLLSLSHQGLOPV-UHFFFAOYSA-N	1.0	LZMRDTLRSDRUSU-SJORKVTESA-N	direct	637269500	5312.0	200.0	0.01	20.0219907686	0.194373216559	2.01	0.132213238326
19106491	637269500	15488.0	10.0109953843	0.388746433119	ABLLSLSHQGLOPV-UHFFFAOYSA-N	1.0	LZMRDTLRSDRUSU-SJORKVTESA-N	direct	637269500	5682.0	200.0	0.01	20.0219907686	0.194373216559	2.01	0.132213238326
19106527	637269500	15488.0	10.0109953843	0.388403253952	ABLLSLSHQGLOPV-UHFFFAOYSA-N	1.0	LZMRDTLRSDRUSU-SJORKVTESA-N	direct	637269500	1366.0	200.0	0.01	20.0219907686	0.194201626976	2.01	0.132184049726
19106528	637269500	15488.0	10.0109953843	0.388403253952	ABLLSLSHQGLOPV-UHFFFAOYSA-N	1.0	LZMRDTLRSDRUSU-SJORKVTESA-N	direct	637269500	1529.0	200.0	0.01	20.0219907686	0.194201626976	2.01	0.132184049726
19106529	637269500	15488.0	10.0109953843	0.388403253952	ABLLSLSHQGLOPV-UHFFFAOYSA-N	1.0	LZMRDTLRSDRUSU-SJORKVTESA-N	direct	637269500	3761.0	200.0	0.01	20.0219907686	0.194201626976	2.01	0.132184049726
19106530	637269500	15488.0	10.0109953843	0.388403253952	ABLLSLSHQGLOPV-UHFFFAOYSA-N	1.0	LZMRDTLRSDRUSU-SJORKVTESA-N	direct	637269500	4022.0	200.0	0.01	20.0219907686	0.194201626976	2.01	0.132184049726
19106531	637269500	15488.0	10.0109953843	0.388403253952	ABLLSLSHQGLOPV-UHFFFAOYSA-N	1.0	LZMRDTLRSDRUSU-SJORKVTESA-N	direct	637269500	4322.0	200.0	0.01	20.0219907686	0.194201626976	2.01	0.132184049726
19106532	637269500	15488.0	10.0109953843	0.388403253952	ABLLSLSHQGLOPV-UHFFFAOYSA-N	1.0	LZMRDTLRSDRUSU-SJORKVTESA-N	direct	637269500	5312.0	200.0	0.01	20.0219907686	0.194201626976	2.01	0.132184049726
19106533	637269500	15488.0	10.0109953843	0.388403253952	ABLLSLSHQGLOPV-UHFFFAOYSA-N	1.0	LZMRDTLRSDRUSU-SJORKVTESA-N	direct	637269500	5682.0	200.0	0.01	20.0219907686	0.194201626976	2.01	0.132184049726
20438835	637265023	15488.0	12.9065783148	0.244453214438	ABLLSLSHQGLOPV-UHFFFAOYSA-N	1.0	LZMRDTLRSDRUSU-SJORKVTESA-N	direct	637265023	12834.0	121.913640169	0.01	25.8131566297	0.122226607219	2.01	0.125455799192
19106499	637269500	15488.0	10.0109953843	0.312862395235	ABLLSLSHQGLOPV-UHFFFAOYSA-N	1.0	LZMRDTLRSDRUSU-SJORKVTESA-N	direct	637269500	1366.0	200.0	0.01	20.0219907686	0.156431197617	2.01	0.125226626088
19106500	637269500	15488.0	10.0109953843	0.312862395235	ABLLSLSHQGLOPV-UHFFFAOYSA-N	1.0	LZMRDTLRSDRUSU-SJORKVTESA-N	direct	637269500	1529.0	200.0	0.01	20.0219907686	0.156431197617	2.01	0.125226626088
19106501	637269500	15488.0	10.0109953843	0.312862395235	ABLLSLSHQGLOPV-UHFFFAOYSA-N	1.0	LZMRDTLRSDRUSU-SJORKVTESA-N	direct	637269500	3761.0	200.0	0.01	20.0219907686	0.156431197617	2.01	0.125226626088
19106502	637269500	15488.0	10.0109953843	0.312862395235	ABLLSLSHQGLOPV-UHFFFAOYSA-N	1.0	LZMRDTLRSDRUSU-SJORKVTESA-N	direct	637269500	4022.0	200.0	0.01	20.0219907686	0.156431197617	2.01	0.125226626088
19106503	637269500	15488.0	10.0109953843	0.312862395235	ABLLSLSHQGLOPV-UHFFFAOYSA-N	1.0	LZMRDTLRSDRUSU-SJORKVTESA-N	direct	637269500	4322.0	200.0	0.01	20.0219907686	0.156431197617	2.01	0.125226626088
19106504	637269500	15488.0	10.0109953843	0.312862395235	ABLLSLSHQGLOPV-UHFFFAOYSA-N	1.0	LZMRDTLRSDRUSU-SJORKVTESA-N	direct	637269500	5312.0	200.0	0.01	20.0219907686	0.156431197617	2.01	0.125226626088
19106505	637269500	15488.0	10.0109953843	0.312862395235	ABLLSLSHQGLOPV-UHFFFAOYSA-N	1.0	LZMRDTLRSDRUSU-SJORKVTESA-N	direct	637269500	5682.0	200.0	0.01	20.0219907686	0.156431197617	2.01	0.125226626088
12041				0.244453214438	ABLLSLSHQGLOPV-UHFFFAOYSA-N	0.0		direct				0.1	1.0	0.244453214438	0.01	0.125039992251
22380955	637270175	11684.0	6.66554624885	0.388746433119	ABLLSLSHQGLOPV-UHFFFAOYSA-N	1.0	PFTAWBLQPZVEMU-UKRRQHHQSA-N	direct	637270175	16943.0	29.1438755558	0.01	13.3310924977	0.194373216559	2.01	0.119430311179
22380976	637270175	11684.0	6.66554624885	0.388403253952	ABLLSLSHQGLOPV-UHFFFAOYSA-N	1.0	PFTAWBLQPZVEMU-UKRRQHHQSA-N	direct	637270175	16943.0	29.1438755558	0.01	13.3310924977	0.194201626976	2.01	0.119403944654
19106513	637269500	15488.0	10.0109953843	0.244453214438	ABLLSLSHQGLOPV-UHFFFAOYSA-N	1.0	LZMRDTLRSDRUSU-SJORKVTESA-N	direct	637269500	1366.0	200.0	0.01	20.0219907686	0.122226607219	2.01	0.117735457682
19106514	637269500	15488.0	10.0109953843	0.244453214438	ABLLSLSHQGLOPV-UHFFFAOYSA-N	1.0	LZMRDTLRSDRUSU-SJORKVTESA-N	direct	637269500	1529.0	200.0	0.01	20.0219907686	0.122226607219	2.01	0.117735457682
19106515	637269500	15488.0	10.0109953843	0.244453214438	ABLLSLSHQGLOPV-UHFFFAOYSA-N	1.0	LZMRDTLRSDRUSU-SJORKVTESA-N	direct	637269500	3761.0	200.0	0.01	20.0219907686	0.122226607219	2.01	0.117735457682
19106516	637269500	15488.0	10.0109953843	0.244453214438	ABLLSLSHQGLOPV-UHFFFAOYSA-N	1.0	LZMRDTLRSDRUSU-SJORKVTESA-N	direct	637269500	4022.0	200.0	0.01	20.0219907686	0.122226607219	2.01	0.117735457682
19106517	637269500	15488.0	10.0109953843	0.244453214438	ABLLSLSHQGLOPV-UHFFFAOYSA-N	1.0	LZMRDTLRSDRUSU-SJORKVTESA-N	direct	637269500	4322.0	200.0	0.01	20.0219907686	0.122226607219	2.01	0.117735457682
19106518	637269500	15488.0	10.0109953843	0.244453214438	ABLLSLSHQGLOPV-UHFFFAOYSA-N	1.0	LZMRDTLRSDRUSU-SJORKVTESA-N	direct	637269500	5312.0	200.0	0.01	20.0219907686	0.122226607219	2.01	0.117735457682
19106519	637269500	15488.0	10.0109953843	0.244453214438	ABLLSLSHQGLOPV-UHFFFAOYSA-N	1.0	LZMRDTLRSDRUSU-SJORKVTESA-N	direct	637269500	5682.0	200.0	0.01	20.0219907686	0.122226607219	2.01	0.117735457682
22380956	637270175	1871.0	6.08884239126	0.388746433119	ABLLSLSHQGLOPV-UHFFFAOYSA-N	1.0	YZBBUYKPTHDZHF-BBRMVZONSA-N	direct	637270175	16943.0	29.1438755558	0.01	12.1776847825	0.194373216559	2.01	0.116758716024
22380977	637270175	1871.0	6.08884239126	0.388403253952	ABLLSLSHQGLOPV-UHFFFAOYSA-N	1.0	YZBBUYKPTHDZHF-BBRMVZONSA-N	direct	637270175	16943.0	29.1438755558	0.01	12.1776847825	0.194201626976	2.01	0.116732939305
39679249	637271641	1871.0	6.05109823903	0.388746433119	ABLLSLSHQGLOPV-UHFFFAOYSA-N	1.0	YZBBUYKPTHDZHF-BBRMVZONSA-N	direct	637271641	3166.0	58.7569619513	0.01	12.1021964781	0.194373216559	2.01	0.116577349845
39679279	637271641	1871.0	6.05109823903	0.388403253952	ABLLSLSHQGLOPV-UHFFFAOYSA-N	1.0	YZBBUYKPTHDZHF-BBRMVZONSA-N	direct	637271641	3166.0	58.7569619513	0.01	12.1021964781	0.194201626976	2.01	0.116551613166
22380962	637270175	11684.0	6.66554624885	0.312862395235	ABLLSLSHQGLOPV-UHFFFAOYSA-N	1.0	PFTAWBLQPZVEMU-UKRRQHHQSA-N	direct	637270175	16943.0	29.1438755558	0.01	13.3310924977	0.156431197617	2.01	0.113119193742
10940225	637264292	9267.0	5.22184874962	0.388746433119	ABLLSLSHQGLOPV-UHFFFAOYSA-N	1.0	PFTAWBLQPZVEMU-UKRRQHHQSA-N	direct	637264292	3314.0	37.2588484011	0.01	10.4436974992	0.194373216559	2.01	0.112359991955
10940226	637264292	9267.0	5.22184874962	0.388746433119	ABLLSLSHQGLOPV-UHFFFAOYSA-N	1.0	PFTAWBLQPZVEMU-UKRRQHHQSA-N	direct	637264292	5427.0	37.2588484011	0.01	10.4436974992	0.194373216559	2.01	0.112359991955
10940231	637264292	9267.0	5.22184874962	0.388403253952	ABLLSLSHQGLOPV-UHFFFAOYSA-N	1.0	PFTAWBLQPZVEMU-UKRRQHHQSA-N	direct	637264292	3314.0	37.2588484011	0.01	10.4436974992	0.194201626976	2.01	0.112335186338
10940232	637264292	9267.0	5.22184874962	0.388403253952	ABLLSLSHQGLOPV-UHFFFAOYSA-N	1.0	PFTAWBLQPZVEMU-UKRRQHHQSA-N	direct	637264292	5427.0	37.2588484011	0.01	10.4436974992	0.194201626976	2.01	0.112335186338
26430437	637269354	11684.0	4.9829666607	0.388746433119	ABLLSLSHQGLOPV-UHFFFAOYSA-N	1.0	PFTAWBLQPZVEMU-UKRRQHHQSA-N	direct	637269354	2140.0	10.6716203966	0.01	9.9659333214	0.194373216559	2.01	0.11105231664
26430455	637269354	11684.0	4.9829666607	0.388403253952	ABLLSLSHQGLOPV-UHFFFAOYSA-N	1.0	PFTAWBLQPZVEMU-UKRRQHHQSA-N	direct	637269354	2140.0	10.6716203966	0.01	9.9659333214	0.194201626976	2.01	0.111027799717
22380963	637270175	1871.0	6.08884239126	0.312862395235	ABLLSLSHQGLOPV-UHFFFAOYSA-N	1.0	YZBBUYKPTHDZHF-BBRMVZONSA-N	direct	637270175	16943.0	29.1438755558	0.01	12.1776847825	0.156431197617	2.01	0.110588775066
39679259	637271641	1871.0	6.05109823903	0.312862395235	ABLLSLSHQGLOPV-UHFFFAOYSA-N	1.0	YZBBUYKPTHDZHF-BBRMVZONSA-N	direct	637271641	3166.0	58.7569619513	0.01	12.1021964781	0.156431197617	2.01	0.110416992914
10940227	637264292	9267.0	5.22184874962	0.312862395235	ABLLSLSHQGLOPV-UHFFFAOYSA-N	1.0	PFTAWBLQPZVEMU-UKRRQHHQSA-N	direct	637264292	3314.0	37.2588484011	0.01	10.4436974992	0.156431197617	2.01	0.106422495038
10940228	637264292	9267.0	5.22184874962	0.312862395235	ABLLSLSHQGLOPV-UHFFFAOYSA-N	1.0	PFTAWBLQPZVEMU-UKRRQHHQSA-N	direct	637264292	5427.0	37.2588484011	0.01	10.4436974992	0.156431197617	2.01	0.106422495038
22380969	637270175	11684.0	6.66554624885	0.244453214438	ABLLSLSHQGLOPV-UHFFFAOYSA-N	1.0	PFTAWBLQPZVEMU-UKRRQHHQSA-N	direct	637270175	16943.0	29.1438755558	0.01	13.3310924977	0.122226607219	2.01	0.106352302733
26430443	637269354	11684.0	4.9829666607	0.312862395235	ABLLSLSHQGLOPV-UHFFFAOYSA-N	1.0	PFTAWBLQPZVEMU-UKRRQHHQSA-N	direct	637269354	2140.0	10.6716203966	0.01	9.9659333214	0.156431197617	2.01	0.105183921883
22380970	637270175	1871.0	6.08884239126	0.244453214438	ABLLSLSHQGLOPV-UHFFFAOYSA-N	1.0	YZBBUYKPTHDZHF-BBRMVZONSA-N	direct	637270175	16943.0	29.1438755558	0.01	12.1776847825	0.122226607219	2.01	0.103973255958
39679269	637271641	1871.0	6.05109823903	0.244453214438	ABLLSLSHQGLOPV-UHFFFAOYSA-N	1.0	YZBBUYKPTHDZHF-BBRMVZONSA-N	direct	637271641	3166.0	58.7569619513	0.01	12.1021964781	0.122226607219	2.01	0.103811749966
10940229	637264292	9267.0	5.22184874962	0.244453214438	ABLLSLSHQGLOPV-UHFFFAOYSA-N	1.0	PFTAWBLQPZVEMU-UKRRQHHQSA-N	direct	637264292	3314.0	37.2588484011	0.01	10.4436974992	0.122226607219	2.01	0.100056206515
10940230	637264292	9267.0	5.22184874962	0.244453214438	ABLLSLSHQGLOPV-UHFFFAOYSA-N	1.0	PFTAWBLQPZVEMU-UKRRQHHQSA-N	direct	637264292	5427.0	37.2588484011	0.01	10.4436974992	0.122226607219	2.01	0.100056206515
26430449	637269354	11684.0	4.9829666607	0.244453214438	ABLLSLSHQGLOPV-UHFFFAOYSA-N	1.0	PFTAWBLQPZVEMU-UKRRQHHQSA-N	direct	637269354	2140.0	10.6716203966	0.01	9.9659333214	0.122226607219	2.01	0.0988917259102
12006		10749.0		0.388746433119	ABLLSLSHQGLOPV-UHFFFAOYSA-N	1.0	PFTAWBLQPZVEMU-ZFWWWQNUSA-N	direct				0.1	1.0	0.194373216559	1.01	0.0935792278795
12007		8938.0		0.388746433119	ABLLSLSHQGLOPV-UHFFFAOYSA-N	1.0	PFTAWBLQPZVEMU-HIFRSBDPSA-N	direct				0.1	1.0	0.194373216559	1.01	0.0935792278795
12008		9266.0		0.388746433119	ABLLSLSHQGLOPV-UHFFFAOYSA-N	1.0	PFTAWBLQPZVEMU-UKRRQHHQSA-N	direct				0.1	1.0	0.194373216559	1.01	0.0935792278795
12009		9378.0		0.388746433119	ABLLSLSHQGLOPV-UHFFFAOYSA-N	1.0	YZBBUYKPTHDZHF-BBRMVZONSA-N	direct				0.1	1.0	0.194373216559	1.01	0.0935792278795
12010		14.0		0.388746433119	ABLLSLSHQGLOPV-UHFFFAOYSA-N	1.0	YZBBUYKPTHDZHF-KNVGNIICSA-N	direct				0.1	1.0	0.194373216559	1.01	0.0935792278795
12011		4756.0		0.388746433119	ABLLSLSHQGLOPV-UHFFFAOYSA-N	1.0	YZBBUYKPTHDZHF-KNVGNIICSA-N	direct				0.1	1.0	0.194373216559	1.01	0.0935792278795
12060		10749.0		0.388403253952	ABLLSLSHQGLOPV-UHFFFAOYSA-N	1.0	PFTAWBLQPZVEMU-ZFWWWQNUSA-N	direct				0.1	1.0	0.194201626976	1.01	0.0935585684756
12061		8938.0		0.388403253952	ABLLSLSHQGLOPV-UHFFFAOYSA-N	1.0	PFTAWBLQPZVEMU-HIFRSBDPSA-N	direct				0.1	1.0	0.194201626976	1.01	0.0935585684756
12062		9266.0		0.388403253952	ABLLSLSHQGLOPV-UHFFFAOYSA-N	1.0	PFTAWBLQPZVEMU-UKRRQHHQSA-N	direct				0.1	1.0	0.194201626976	1.01	0.0935585684756
12063		9378.0		0.388403253952	ABLLSLSHQGLOPV-UHFFFAOYSA-N	1.0	YZBBUYKPTHDZHF-BBRMVZONSA-N	direct				0.1	1.0	0.194201626976	1.01	0.0935585684756
12064		14.0		0.388403253952	ABLLSLSHQGLOPV-UHFFFAOYSA-N	1.0	YZBBUYKPTHDZHF-KNVGNIICSA-N	direct				0.1	1.0	0.194201626976	1.01	0.0935585684756
12065		4756.0		0.388403253952	ABLLSLSHQGLOPV-UHFFFAOYSA-N	1.0	YZBBUYKPTHDZHF-KNVGNIICSA-N	direct				0.1	1.0	0.194201626976	1.01	0.0935585684756
12024		10749.0		0.312862395235	ABLLSLSHQGLOPV-UHFFFAOYSA-N	1.0	PFTAWBLQPZVEMU-ZFWWWQNUSA-N	direct				0.1	1.0	0.156431197617	1.01	0.0886341725505
12025		8938.0		0.312862395235	ABLLSLSHQGLOPV-UHFFFAOYSA-N	1.0	PFTAWBLQPZVEMU-HIFRSBDPSA-N	direct				0.1	1.0	0.156431197617	1.01	0.0886341725505
12026		9266.0		0.312862395235	ABLLSLSHQGLOPV-UHFFFAOYSA-N	1.0	PFTAWBLQPZVEMU-UKRRQHHQSA-N	direct				0.1	1.0	0.156431197617	1.01	0.0886341725505
12027		9378.0		0.312862395235	ABLLSLSHQGLOPV-UHFFFAOYSA-N	1.0	YZBBUYKPTHDZHF-BBRMVZONSA-N	direct				0.1	1.0	0.156431197617	1.01	0.0886341725505
12028		14.0		0.312862395235	ABLLSLSHQGLOPV-UHFFFAOYSA-N	1.0	YZBBUYKPTHDZHF-KNVGNIICSA-N	direct				0.1	1.0	0.156431197617	1.01	0.0886341725505
12029		4756.0		0.312862395235	ABLLSLSHQGLOPV-UHFFFAOYSA-N	1.0	YZBBUYKPTHDZHF-KNVGNIICSA-N	direct				0.1	1.0	0.156431197617	1.01	0.0886341725505
12042		10749.0		0.244453214438	ABLLSLSHQGLOPV-UHFFFAOYSA-N	1.0	PFTAWBLQPZVEMU-ZFWWWQNUSA-N	direct				0.1	1.0	0.122226607219	1.01	0.0833319973358
12043		8938.0		0.244453214438	ABLLSLSHQGLOPV-UHFFFAOYSA-N	1.0	PFTAWBLQPZVEMU-HIFRSBDPSA-N	direct				0.1	1.0	0.122226607219	1.01	0.0833319973358
12044		9266.0		0.244453214438	ABLLSLSHQGLOPV-UHFFFAOYSA-N	1.0	PFTAWBLQPZVEMU-UKRRQHHQSA-N	direct				0.1	1.0	0.122226607219	1.01	0.0833319973358
12045		9378.0		0.244453214438	ABLLSLSHQGLOPV-UHFFFAOYSA-N	1.0	YZBBUYKPTHDZHF-BBRMVZONSA-N	direct				0.1	1.0	0.122226607219	1.01	0.0833319973358
12046		14.0		0.244453214438	ABLLSLSHQGLOPV-UHFFFAOYSA-N	1.0	YZBBUYKPTHDZHF-KNVGNIICSA-N	direct				0.1	1.0	0.122226607219	1.01	0.0833319973358
12047		4756.0		0.244453214438	ABLLSLSHQGLOPV-UHFFFAOYSA-N	1.0	YZBBUYKPTHDZHF-KNVGNIICSA-N	direct				0.1	1.0	0.122226607219	1.01	0.0833319973358
41349352	637266448	4233.0	0.886056647693	0.388746433119	ABLLSLSHQGLOPV-UHFFFAOYSA-N	1.0	PFTAWBLQPZVEMU-DZGCQCFKSA-N	direct	637266448	4961.0	3.45469288353	0.01	1.77211329539	0.194373216559	2.01	0.0721142347671
41349355	637266448	4233.0	0.886056647693	0.388403253952	ABLLSLSHQGLOPV-UHFFFAOYSA-N	1.0	PFTAWBLQPZVEMU-DZGCQCFKSA-N	direct	637266448	4961.0	3.45469288353	0.01	1.77211329539	0.194201626976	2.01	0.0720983141709
20870372	637264971	4233.0	0.853871964322	0.388746433119	ABLLSLSHQGLOPV-UHFFFAOYSA-N	1.0	PFTAWBLQPZVEMU-DZGCQCFKSA-N	direct	637264971	4704.0	163.920818754	0.01	1.70774392864	0.194373216559	2.01	0.0714502604022
20870387	637264971	4233.0	0.853871964322	0.388403253952	ABLLSLSHQGLOPV-UHFFFAOYSA-N	1.0	PFTAWBLQPZVEMU-DZGCQCFKSA-N	direct	637264971	4704.0	163.920818754	0.01	1.70774392864	0.194201626976	2.01	0.0714344863911
41349353	637266448	4233.0	0.886056647693	0.312862395235	ABLLSLSHQGLOPV-UHFFFAOYSA-N	1.0	PFTAWBLQPZVEMU-DZGCQCFKSA-N	direct	637266448	4961.0	3.45469288353	0.01	1.77211329539	0.156431197617	2.01	0.0683034651229
20870377	637264971	4233.0	0.853871964322	0.312862395235	ABLLSLSHQGLOPV-UHFFFAOYSA-N	1.0	PFTAWBLQPZVEMU-DZGCQCFKSA-N	direct	637264971	4704.0	163.920818754	0.01	1.70774392864	0.156431197617	2.01	0.0676745774973
41349354	637266448	4233.0	0.886056647693	0.244453214438	ABLLSLSHQGLOPV-UHFFFAOYSA-N	1.0	PFTAWBLQPZVEMU-DZGCQCFKSA-N	direct	637266448	4961.0	3.45469288353	0.01	1.77211329539	0.122226607219	2.01	0.0642174909502
20870382	637264971	4233.0	0.853871964322	0.244453214438	ABLLSLSHQGLOPV-UHFFFAOYSA-N	1.0	PFTAWBLQPZVEMU-DZGCQCFKSA-N	direct	637264971	4704.0	163.920818754	0.01	1.70774392864	0.122226607219	2.01	0.0636262239431
20438829	637265023	4846.0	22.3306831194	0.388746433119	ABLLSLSHQGLOPV-UHFFFAOYSA-N	2.0	QMXOFBXZEKTJIK-LSDHHAIUSA-N	direct	637265023	12834.0	121.913640169	0.01	44.6613662389	0.129582144373	2.01	0.0365004588005
20438841	637265023	4846.0	22.3306831194	0.388403253952	ABLLSLSHQGLOPV-UHFFFAOYSA-N	2.0	QMXOFBXZEKTJIK-LSDHHAIUSA-N	direct	637265023	12834.0	121.913640169	0.01	44.6613662389	0.129467751317	2.01	0.0364924006263
19106492	637269500	4846.0	21.6179829574	0.388746433119	ABLLSLSHQGLOPV-UHFFFAOYSA-N	2.0	QMXOFBXZEKTJIK-LSDHHAIUSA-N	direct	637269500	1366.0	200.0	0.01	43.2359659149	0.129582144373	2.01	0.0362056720927
19106493	637269500	4846.0	21.6179829574	0.388746433119	ABLLSLSHQGLOPV-UHFFFAOYSA-N	2.0	QMXOFBXZEKTJIK-LSDHHAIUSA-N	direct	637269500	1529.0	200.0	0.01	43.2359659149	0.129582144373	2.01	0.0362056720927
19106494	637269500	4846.0	21.6179829574	0.388746433119	ABLLSLSHQGLOPV-UHFFFAOYSA-N	2.0	QMXOFBXZEKTJIK-LSDHHAIUSA-N	direct	637269500	3761.0	200.0	0.01	43.2359659149	0.129582144373	2.01	0.0362056720927
19106495	637269500	4846.0	21.6179829574	0.388746433119	ABLLSLSHQGLOPV-UHFFFAOYSA-N	2.0	QMXOFBXZEKTJIK-LSDHHAIUSA-N	direct	637269500	4022.0	200.0	0.01	43.2359659149	0.129582144373	2.01	0.0362056720927
19106496	637269500	4846.0	21.6179829574	0.388746433119	ABLLSLSHQGLOPV-UHFFFAOYSA-N	2.0	QMXOFBXZEKTJIK-LSDHHAIUSA-N	direct	637269500	4322.0	200.0	0.01	43.2359659149	0.129582144373	2.01	0.0362056720927
19106497	637269500	4846.0	21.6179829574	0.388746433119	ABLLSLSHQGLOPV-UHFFFAOYSA-N	2.0	QMXOFBXZEKTJIK-LSDHHAIUSA-N	direct	637269500	5312.0	200.0	0.01	43.2359659149	0.129582144373	2.01	0.0362056720927
19106498	637269500	4846.0	21.6179829574	0.388746433119	ABLLSLSHQGLOPV-UHFFFAOYSA-N	2.0	QMXOFBXZEKTJIK-LSDHHAIUSA-N	direct	637269500	5682.0	200.0	0.01	43.2359659149	0.129582144373	2.01	0.0362056720927
19106534	637269500	4846.0	21.6179829574	0.388403253952	ABLLSLSHQGLOPV-UHFFFAOYSA-N	2.0	QMXOFBXZEKTJIK-LSDHHAIUSA-N	direct	637269500	1366.0	200.0	0.01	43.2359659149	0.129467751317	2.01	0.0361976789983
19106535	637269500	4846.0	21.6179829574	0.388403253952	ABLLSLSHQGLOPV-UHFFFAOYSA-N	2.0	QMXOFBXZEKTJIK-LSDHHAIUSA-N	direct	637269500	1529.0	200.0	0.01	43.2359659149	0.129467751317	2.01	0.0361976789983
19106536	637269500	4846.0	21.6179829574	0.388403253952	ABLLSLSHQGLOPV-UHFFFAOYSA-N	2.0	QMXOFBXZEKTJIK-LSDHHAIUSA-N	direct	637269500	3761.0	200.0	0.01	43.2359659149	0.129467751317	2.01	0.0361976789983
19106537	637269500	4846.0	21.6179829574	0.388403253952	ABLLSLSHQGLOPV-UHFFFAOYSA-N	2.0	QMXOFBXZEKTJIK-LSDHHAIUSA-N	direct	637269500	4022.0	200.0	0.01	43.2359659149	0.129467751317	2.01	0.0361976789983
19106538	637269500	4846.0	21.6179829574	0.388403253952	ABLLSLSHQGLOPV-UHFFFAOYSA-N	2.0	QMXOFBXZEKTJIK-LSDHHAIUSA-N	direct	637269500	4322.0	200.0	0.01	43.2359659149	0.129467751317	2.01	0.0361976789983
19106539	637269500	4846.0	21.6179829574	0.388403253952	ABLLSLSHQGLOPV-UHFFFAOYSA-N	2.0	QMXOFBXZEKTJIK-LSDHHAIUSA-N	direct	637269500	5312.0	200.0	0.01	43.2359659149	0.129467751317	2.01	0.0361976789983
19106540	637269500	4846.0	21.6179829574	0.388403253952	ABLLSLSHQGLOPV-UHFFFAOYSA-N	2.0	QMXOFBXZEKTJIK-LSDHHAIUSA-N	direct	637269500	5682.0	200.0	0.01	43.2359659149	0.129467751317	2.01	0.0361976789983
20438833	637265023	4846.0	22.3306831194	0.312862395235	ABLLSLSHQGLOPV-UHFFFAOYSA-N	2.0	QMXOFBXZEKTJIK-LSDHHAIUSA-N	direct	637265023	12834.0	121.913640169	0.01	44.6613662389	0.104287465078	2.01	0.0345716462596
19106506	637269500	4846.0	21.6179829574	0.312862395235	ABLLSLSHQGLOPV-UHFFFAOYSA-N	2.0	QMXOFBXZEKTJIK-LSDHHAIUSA-N	direct	637269500	1366.0	200.0	0.01	43.2359659149	0.104287465078	2.01	0.0342924371176
19106507	637269500	4846.0	21.6179829574	0.312862395235	ABLLSLSHQGLOPV-UHFFFAOYSA-N	2.0	QMXOFBXZEKTJIK-LSDHHAIUSA-N	direct	637269500	1529.0	200.0	0.01	43.2359659149	0.104287465078	2.01	0.0342924371176
19106508	637269500	4846.0	21.6179829574	0.312862395235	ABLLSLSHQGLOPV-UHFFFAOYSA-N	2.0	QMXOFBXZEKTJIK-LSDHHAIUSA-N	direct	637269500	3761.0	200.0	0.01	43.2359659149	0.104287465078	2.01	0.0342924371176
19106509	637269500	4846.0	21.6179829574	0.312862395235	ABLLSLSHQGLOPV-UHFFFAOYSA-N	2.0	QMXOFBXZEKTJIK-LSDHHAIUSA-N	direct	637269500	4022.0	200.0	0.01	43.2359659149	0.104287465078	2.01	0.0342924371176
19106510	637269500	4846.0	21.6179829574	0.312862395235	ABLLSLSHQGLOPV-UHFFFAOYSA-N	2.0	QMXOFBXZEKTJIK-LSDHHAIUSA-N	direct	637269500	4322.0	200.0	0.01	43.2359659149	0.104287465078	2.01	0.0342924371176
19106511	637269500	4846.0	21.6179829574	0.312862395235	ABLLSLSHQGLOPV-UHFFFAOYSA-N	2.0	QMXOFBXZEKTJIK-LSDHHAIUSA-N	direct	637269500	5312.0	200.0	0.01	43.2359659149	0.104287465078	2.01	0.0342924371176
19106512	637269500	4846.0	21.6179829574	0.312862395235	ABLLSLSHQGLOPV-UHFFFAOYSA-N	2.0	QMXOFBXZEKTJIK-LSDHHAIUSA-N	direct	637269500	5682.0	200.0	0.01	43.2359659149	0.104287465078	2.01	0.0342924371176
20438837	637265023	4846.0	22.3306831194	0.244453214438	ABLLSLSHQGLOPV-UHFFFAOYSA-N	2.0	QMXOFBXZEKTJIK-LSDHHAIUSA-N	direct	637265023	12834.0	121.913640169	0.01	44.6613662389	0.0814844048127	2.01	0.0325035395615
19106520	637269500	4846.0	21.6179829574	0.244453214438	ABLLSLSHQGLOPV-UHFFFAOYSA-N	2.0	QMXOFBXZEKTJIK-LSDHHAIUSA-N	direct	637269500	1366.0	200.0	0.01	43.2359659149	0.0814844048127	2.01	0.0322410329593
19106521	637269500	4846.0	21.6179829574	0.244453214438	ABLLSLSHQGLOPV-UHFFFAOYSA-N	2.0	QMXOFBXZEKTJIK-LSDHHAIUSA-N	direct	637269500	1529.0	200.0	0.01	43.2359659149	0.0814844048127	2.01	0.0322410329593
19106522	637269500	4846.0	21.6179829574	0.244453214438	ABLLSLSHQGLOPV-UHFFFAOYSA-N	2.0	QMXOFBXZEKTJIK-LSDHHAIUSA-N	direct	637269500	3761.0	200.0	0.01	43.2359659149	0.0814844048127	2.01	0.0322410329593
19106523	637269500	4846.0	21.6179829574	0.244453214438	ABLLSLSHQGLOPV-UHFFFAOYSA-N	2.0	QMXOFBXZEKTJIK-LSDHHAIUSA-N	direct	637269500	4022.0	200.0	0.01	43.2359659149	0.0814844048127	2.01	0.0322410329593
19106524	637269500	4846.0	21.6179829574	0.244453214438	ABLLSLSHQGLOPV-UHFFFAOYSA-N	2.0	QMXOFBXZEKTJIK-LSDHHAIUSA-N	direct	637269500	4322.0	200.0	0.01	43.2359659149	0.0814844048127	2.01	0.0322410329593
19106525	637269500	4846.0	21.6179829574	0.244453214438	ABLLSLSHQGLOPV-UHFFFAOYSA-N	2.0	QMXOFBXZEKTJIK-LSDHHAIUSA-N	direct	637269500	5312.0	200.0	0.01	43.2359659149	0.0814844048127	2.01	0.0322410329593
19106526	637269500	4846.0	21.6179829574	0.244453214438	ABLLSLSHQGLOPV-UHFFFAOYSA-N	2.0	QMXOFBXZEKTJIK-LSDHHAIUSA-N	direct	637269500	5682.0	200.0	0.01	43.2359659149	0.0814844048127	2.01	0.0322410329593
22380958	637270175	9495.0	6.66554624885	0.388746433119	ABLLSLSHQGLOPV-UHFFFAOYSA-N	2.0	XMOCLSLCDHWDHP-IUODEOHRSA-N	direct	637270175	16943.0	29.1438755558	0.01	13.3310924977	0.129582144373	2.01	0.0269793671182
22380960	637270175	7718.0	6.66554624885	0.388746433119	ABLLSLSHQGLOPV-UHFFFAOYSA-N	2.0	RSYUFYQTACJFML-UKRRQHHQSA-N	direct	637270175	16943.0	29.1438755558	0.01	13.3310924977	0.129582144373	2.01	0.0269793671182
22380979	637270175	9495.0	6.66554624885	0.388403253952	ABLLSLSHQGLOPV-UHFFFAOYSA-N	2.0	XMOCLSLCDHWDHP-IUODEOHRSA-N	direct	637270175	16943.0	29.1438755558	0.01	13.3310924977	0.129467751317	2.01	0.026973410907
22380981	637270175	7718.0	6.66554624885	0.388403253952	ABLLSLSHQGLOPV-UHFFFAOYSA-N	2.0	RSYUFYQTACJFML-UKRRQHHQSA-N	direct	637270175	16943.0	29.1438755558	0.01	13.3310924977	0.129467751317	2.01	0.026973410907
22380965	637270175	9495.0	6.66554624885	0.312862395235	ABLLSLSHQGLOPV-UHFFFAOYSA-N	2.0	XMOCLSLCDHWDHP-IUODEOHRSA-N	direct	637270175	16943.0	29.1438755558	0.01	13.3310924977	0.104287465078	2.01	0.0255536825281
22380967	637270175	7718.0	6.66554624885	0.312862395235	ABLLSLSHQGLOPV-UHFFFAOYSA-N	2.0	RSYUFYQTACJFML-UKRRQHHQSA-N	direct	637270175	16943.0	29.1438755558	0.01	13.3310924977	0.104287465078	2.01	0.0255536825281
26430439	637269354	9495.0	4.9829666607	0.388746433119	ABLLSLSHQGLOPV-UHFFFAOYSA-N	2.0	XMOCLSLCDHWDHP-IUODEOHRSA-N	direct	637269354	2140.0	10.6716203966	0.01	9.9659333214	0.129582144373	2.01	0.0250867739553
26430441	637269354	7718.0	4.9829666607	0.388746433119	ABLLSLSHQGLOPV-UHFFFAOYSA-N	2.0	RSYUFYQTACJFML-UKRRQHHQSA-N	direct	637269354	2140.0	10.6716203966	0.01	9.9659333214	0.129582144373	2.01	0.0250867739553
26430457	637269354	9495.0	4.9829666607	0.388403253952	ABLLSLSHQGLOPV-UHFFFAOYSA-N	2.0	XMOCLSLCDHWDHP-IUODEOHRSA-N	direct	637269354	2140.0	10.6716203966	0.01	9.9659333214	0.129467751317	2.01	0.0250812355702
26430459	637269354	7718.0	4.9829666607	0.388403253952	ABLLSLSHQGLOPV-UHFFFAOYSA-N	2.0	RSYUFYQTACJFML-UKRRQHHQSA-N	direct	637269354	2140.0	10.6716203966	0.01	9.9659333214	0.129467751317	2.01	0.0250812355702
22380972	637270175	9495.0	6.66554624885	0.244453214438	ABLLSLSHQGLOPV-UHFFFAOYSA-N	2.0	XMOCLSLCDHWDHP-IUODEOHRSA-N	direct	637270175	16943.0	29.1438755558	0.01	13.3310924977	0.0814844048127	2.01	0.0240250384595
22380974	637270175	7718.0	6.66554624885	0.244453214438	ABLLSLSHQGLOPV-UHFFFAOYSA-N	2.0	RSYUFYQTACJFML-UKRRQHHQSA-N	direct	637270175	16943.0	29.1438755558	0.01	13.3310924977	0.0814844048127	2.01	0.0240250384595
26430445	637269354	9495.0	4.9829666607	0.312862395235	ABLLSLSHQGLOPV-UHFFFAOYSA-N	2.0	XMOCLSLCDHWDHP-IUODEOHRSA-N	direct	637269354	2140.0	10.6716203966	0.01	9.9659333214	0.104287465078	2.01	0.0237611006403
26430447	637269354	7718.0	4.9829666607	0.312862395235	ABLLSLSHQGLOPV-UHFFFAOYSA-N	2.0	RSYUFYQTACJFML-UKRRQHHQSA-N	direct	637269354	2140.0	10.6716203966	0.01	9.9659333214	0.104287465078	2.01	0.0237611006403
26430451	637269354	9495.0	4.9829666607	0.244453214438	ABLLSLSHQGLOPV-UHFFFAOYSA-N	2.0	XMOCLSLCDHWDHP-IUODEOHRSA-N	direct	637269354	2140.0	10.6716203966	0.01	9.9659333214	0.0814844048127	2.01	0.0223396904182
26430453	637269354	7718.0	4.9829666607	0.244453214438	ABLLSLSHQGLOPV-UHFFFAOYSA-N	2.0	RSYUFYQTACJFML-UKRRQHHQSA-N	direct	637269354	2140.0	10.6716203966	0.01	9.9659333214	0.0814844048127	2.01	0.0223396904182
12012		7110.0		0.388746433119	ABLLSLSHQGLOPV-UHFFFAOYSA-N	2.0	XMOCLSLCDHWDHP-IUODEOHRSA-N	direct				0.1	1.0	0.129582144373	1.01	0.021139594452
12013		9289.0		0.388746433119	ABLLSLSHQGLOPV-UHFFFAOYSA-N	2.0	XMOCLSLCDHWDHP-WFASDCNBSA-N	direct				0.1	1.0	0.129582144373	1.01	0.021139594452
12014		9145.0		0.388746433119	ABLLSLSHQGLOPV-UHFFFAOYSA-N	2.0	XMOCLSLCDHWDHP-SWLSCSKDSA-N	direct				0.1	1.0	0.129582144373	1.01	0.021139594452
12015		7490.0		0.388746433119	ABLLSLSHQGLOPV-UHFFFAOYSA-N	2.0	XMOCLSLCDHWDHP-DOMZBBRYSA-N	direct				0.1	1.0	0.129582144373	1.01	0.021139594452
12016		8386.0		0.388746433119	ABLLSLSHQGLOPV-UHFFFAOYSA-N	2.0	GEFJKNBTBQBFOH-SFVWDYPZSA-N	direct				0.1	1.0	0.129582144373	1.01	0.021139594452
12017		11554.0		0.388746433119	ABLLSLSHQGLOPV-UHFFFAOYSA-N	2.0	GEFJKNBTBQBFOH-SFVWDYPZSA-N	direct				0.1	1.0	0.129582144373	1.01	0.021139594452
12018		947.0		0.388746433119	ABLLSLSHQGLOPV-UHFFFAOYSA-N	2.0	QMXOFBXZEKTJIK-LSDHHAIUSA-N	direct				0.1	1.0	0.129582144373	1.01	0.021139594452
12019		2033.0		0.388746433119	ABLLSLSHQGLOPV-UHFFFAOYSA-N	2.0	QMXOFBXZEKTJIK-LSDHHAIUSA-N	direct				0.1	1.0	0.129582144373	1.01	0.021139594452
12020		12101.0		0.388746433119	ABLLSLSHQGLOPV-UHFFFAOYSA-N	2.0	RSYUFYQTACJFML-DZGCQCFKSA-N	direct				0.1	1.0	0.129582144373	1.01	0.021139594452
12021		11100.0		0.388746433119	ABLLSLSHQGLOPV-UHFFFAOYSA-N	2.0	RSYUFYQTACJFML-ZFWWWQNUSA-N	direct				0.1	1.0	0.129582144373	1.01	0.021139594452
12022		7133.0		0.388746433119	ABLLSLSHQGLOPV-UHFFFAOYSA-N	2.0	RSYUFYQTACJFML-DZGCQCFKSA-N	flat tautomer				0.1	1.0	0.129582144373	1.01	0.021139594452
12066		7110.0		0.388403253952	ABLLSLSHQGLOPV-UHFFFAOYSA-N	2.0	XMOCLSLCDHWDHP-IUODEOHRSA-N	direct				0.1	1.0	0.129467751317	1.01	0.0211349274824
12067		9289.0		0.388403253952	ABLLSLSHQGLOPV-UHFFFAOYSA-N	2.0	XMOCLSLCDHWDHP-WFASDCNBSA-N	direct				0.1	1.0	0.129467751317	1.01	0.0211349274824
12068		9145.0		0.388403253952	ABLLSLSHQGLOPV-UHFFFAOYSA-N	2.0	XMOCLSLCDHWDHP-SWLSCSKDSA-N	direct				0.1	1.0	0.129467751317	1.01	0.0211349274824
12069		7490.0		0.388403253952	ABLLSLSHQGLOPV-UHFFFAOYSA-N	2.0	XMOCLSLCDHWDHP-DOMZBBRYSA-N	direct				0.1	1.0	0.129467751317	1.01	0.0211349274824
12070		8386.0		0.388403253952	ABLLSLSHQGLOPV-UHFFFAOYSA-N	2.0	GEFJKNBTBQBFOH-SFVWDYPZSA-N	direct				0.1	1.0	0.129467751317	1.01	0.0211349274824
12071		11554.0		0.388403253952	ABLLSLSHQGLOPV-UHFFFAOYSA-N	2.0	GEFJKNBTBQBFOH-SFVWDYPZSA-N	direct				0.1	1.0	0.129467751317	1.01	0.0211349274824
12072		947.0		0.388403253952	ABLLSLSHQGLOPV-UHFFFAOYSA-N	2.0	QMXOFBXZEKTJIK-LSDHHAIUSA-N	direct				0.1	1.0	0.129467751317	1.01	0.0211349274824
12073		2033.0		0.388403253952	ABLLSLSHQGLOPV-UHFFFAOYSA-N	2.0	QMXOFBXZEKTJIK-LSDHHAIUSA-N	direct				0.1	1.0	0.129467751317	1.01	0.0211349274824
12074		12101.0		0.388403253952	ABLLSLSHQGLOPV-UHFFFAOYSA-N	2.0	RSYUFYQTACJFML-DZGCQCFKSA-N	direct				0.1	1.0	0.129467751317	1.01	0.0211349274824
12075		11100.0		0.388403253952	ABLLSLSHQGLOPV-UHFFFAOYSA-N	2.0	RSYUFYQTACJFML-ZFWWWQNUSA-N	direct				0.1	1.0	0.129467751317	1.01	0.0211349274824
12076		7133.0		0.388403253952	ABLLSLSHQGLOPV-UHFFFAOYSA-N	2.0	RSYUFYQTACJFML-DZGCQCFKSA-N	flat tautomer				0.1	1.0	0.129467751317	1.01	0.0211349274824
12030		7110.0		0.312862395235	ABLLSLSHQGLOPV-UHFFFAOYSA-N	2.0	XMOCLSLCDHWDHP-IUODEOHRSA-N	direct				0.1	1.0	0.104287465078	1.01	0.0200225039762
12031		9289.0		0.312862395235	ABLLSLSHQGLOPV-UHFFFAOYSA-N	2.0	XMOCLSLCDHWDHP-WFASDCNBSA-N	direct				0.1	1.0	0.104287465078	1.01	0.0200225039762
12032		9145.0		0.312862395235	ABLLSLSHQGLOPV-UHFFFAOYSA-N	2.0	XMOCLSLCDHWDHP-SWLSCSKDSA-N	direct				0.1	1.0	0.104287465078	1.01	0.0200225039762
12033		7490.0		0.312862395235	ABLLSLSHQGLOPV-UHFFFAOYSA-N	2.0	XMOCLSLCDHWDHP-DOMZBBRYSA-N	direct				0.1	1.0	0.104287465078	1.01	0.0200225039762
12034		8386.0		0.312862395235	ABLLSLSHQGLOPV-UHFFFAOYSA-N	2.0	GEFJKNBTBQBFOH-SFVWDYPZSA-N	direct				0.1	1.0	0.104287465078	1.01	0.0200225039762
12035		11554.0		0.312862395235	ABLLSLSHQGLOPV-UHFFFAOYSA-N	2.0	GEFJKNBTBQBFOH-SFVWDYPZSA-N	direct				0.1	1.0	0.104287465078	1.01	0.0200225039762
12036		947.0		0.312862395235	ABLLSLSHQGLOPV-UHFFFAOYSA-N	2.0	QMXOFBXZEKTJIK-LSDHHAIUSA-N	direct				0.1	1.0	0.104287465078	1.01	0.0200225039762
12037		2033.0		0.312862395235	ABLLSLSHQGLOPV-UHFFFAOYSA-N	2.0	QMXOFBXZEKTJIK-LSDHHAIUSA-N	direct				0.1	1.0	0.104287465078	1.01	0.0200225039762
12038		12101.0		0.312862395235	ABLLSLSHQGLOPV-UHFFFAOYSA-N	2.0	RSYUFYQTACJFML-DZGCQCFKSA-N	direct				0.1	1.0	0.104287465078	1.01	0.0200225039762
12039		11100.0		0.312862395235	ABLLSLSHQGLOPV-UHFFFAOYSA-N	2.0	RSYUFYQTACJFML-ZFWWWQNUSA-N	direct				0.1	1.0	0.104287465078	1.01	0.0200225039762
12040		7133.0		0.312862395235	ABLLSLSHQGLOPV-UHFFFAOYSA-N	2.0	RSYUFYQTACJFML-DZGCQCFKSA-N	flat tautomer				0.1	1.0	0.104287465078	1.01	0.0200225039762
12048		7110.0		0.244453214438	ABLLSLSHQGLOPV-UHFFFAOYSA-N	2.0	XMOCLSLCDHWDHP-IUODEOHRSA-N	direct				0.1	1.0	0.0814844048127	1.01	0.0188247399394
12049		9289.0		0.244453214438	ABLLSLSHQGLOPV-UHFFFAOYSA-N	2.0	XMOCLSLCDHWDHP-WFASDCNBSA-N	direct				0.1	1.0	0.0814844048127	1.01	0.0188247399394
12050		9145.0		0.244453214438	ABLLSLSHQGLOPV-UHFFFAOYSA-N	2.0	XMOCLSLCDHWDHP-SWLSCSKDSA-N	direct				0.1	1.0	0.0814844048127	1.01	0.0188247399394
12051		7490.0		0.244453214438	ABLLSLSHQGLOPV-UHFFFAOYSA-N	2.0	XMOCLSLCDHWDHP-DOMZBBRYSA-N	direct				0.1	1.0	0.0814844048127	1.01	0.0188247399394
12052		8386.0		0.244453214438	ABLLSLSHQGLOPV-UHFFFAOYSA-N	2.0	GEFJKNBTBQBFOH-SFVWDYPZSA-N	direct				0.1	1.0	0.0814844048127	1.01	0.0188247399394
12053		11554.0		0.244453214438	ABLLSLSHQGLOPV-UHFFFAOYSA-N	2.0	GEFJKNBTBQBFOH-SFVWDYPZSA-N	direct				0.1	1.0	0.0814844048127	1.01	0.0188247399394
12054		947.0		0.244453214438	ABLLSLSHQGLOPV-UHFFFAOYSA-N	2.0	QMXOFBXZEKTJIK-LSDHHAIUSA-N	direct				0.1	1.0	0.0814844048127	1.01	0.0188247399394
12055		2033.0		0.244453214438	ABLLSLSHQGLOPV-UHFFFAOYSA-N	2.0	QMXOFBXZEKTJIK-LSDHHAIUSA-N	direct				0.1	1.0	0.0814844048127	1.01	0.0188247399394
12056		12101.0		0.244453214438	ABLLSLSHQGLOPV-UHFFFAOYSA-N	2.0	RSYUFYQTACJFML-DZGCQCFKSA-N	direct				0.1	1.0	0.0814844048127	1.01	0.0188247399394
12057		11100.0		0.244453214438	ABLLSLSHQGLOPV-UHFFFAOYSA-N	2.0	RSYUFYQTACJFML-ZFWWWQNUSA-N	direct				0.1	1.0	0.0814844048127	1.01	0.0188247399394
12058		7133.0		0.244453214438	ABLLSLSHQGLOPV-UHFFFAOYSA-N	2.0	RSYUFYQTACJFML-DZGCQCFKSA-N	flat tautomer				0.1	1.0	0.0814844048127	1.01	0.0188247399394
11080				0.572818124251	ABNPYUDYGCGOTK-UHFFFAOYSA-N	0.0		direct				0.1	1.0	0.572818124251	0.01	0.154704942136
11082				0.524488373622	ABNPYUDYGCGOTK-UHFFFAOYSA-N	0.0		direct				0.1	1.0	0.524488373622	0.01	0.151333113199
11079				0.520206216425	ABNPYUDYGCGOTK-UHFFFAOYSA-N	0.0		direct				0.1	1.0	0.520206216425	0.01	0.151023275186
11083				0.505700369691	ABNPYUDYGCGOTK-UHFFFAOYSA-N	0.0		direct				0.1	1.0	0.505700369691	0.01	0.149959270057
11081				0.265116964854	ABNPYUDYGCGOTK-UHFFFAOYSA-N	0.0		direct				0.1	1.0	0.265116964854	0.01	0.127602557759
451717				0.109762858149	ABSHGVKRCLSRQK-UHFFFAOYSA-N	0.0		direct				0.1	1.0	0.109762858149	0.01	0.102356128726
465029				0.593164974049	ACAZKHULUUVWCY-JFGNBEQYSA-N	0.0		direct				0.1	1.0	0.593164974049	0.01	0.156060816428
465028				0.549709032898	ACAZKHULUUVWCY-JFGNBEQYSA-N	0.0		direct				0.1	1.0	0.549709032898	0.01	0.153120457611
465027				0.426319534563	ACAZKHULUUVWCY-JFGNBEQYSA-N	0.0		direct				0.1	1.0	0.426319534563	0.01	0.143692403208
446600				0.956718995133	ACGXIFQKQYZLOU-UHFFFAOYSA-N	0.0		direct				0.1	1.0	0.956718995133	0.01	0.175871755732
446606				0.90200706586	ACGXIFQKQYZLOU-UHFFFAOYSA-N	0.0		direct				0.1	1.0	0.90200706586	0.01	0.173301565108
446601		11784.0		0.956718995133	ACGXIFQKQYZLOU-UHFFFAOYSA-N	1.0	KEZLDSPIRVZOKZ-AUWJEWJLSA-N	direct				0.1	1.0	0.478359497566	1.01	0.117208458
446602		969.0		0.956718995133	ACGXIFQKQYZLOU-UHFFFAOYSA-N	1.0	WBEFUVAYFSOUEA-PQMHYQBVSA-N	direct				0.1	1.0	0.478359497566	1.01	0.117208458
446603		3735.0		0.956718995133	ACGXIFQKQYZLOU-UHFFFAOYSA-N	1.0	WBEFUVAYFSOUEA-PQMHYQBVSA-N	direct				0.1	1.0	0.478359497566	1.01	0.117208458
446607		11784.0		0.90200706586	ACGXIFQKQYZLOU-UHFFFAOYSA-N	1.0	KEZLDSPIRVZOKZ-AUWJEWJLSA-N	direct				0.1	1.0	0.45100353293	1.01	0.115495573071
446608		969.0		0.90200706586	ACGXIFQKQYZLOU-UHFFFAOYSA-N	1.0	WBEFUVAYFSOUEA-PQMHYQBVSA-N	direct				0.1	1.0	0.45100353293	1.01	0.115495573071
446609		3735.0		0.90200706586	ACGXIFQKQYZLOU-UHFFFAOYSA-N	1.0	WBEFUVAYFSOUEA-PQMHYQBVSA-N	direct				0.1	1.0	0.45100353293	1.01	0.115495573071
26402801	637271721	1885.0	17.8996294549	0.956718995133	ACGXIFQKQYZLOU-UHFFFAOYSA-N	2.0	SVYAXLPDYXBQEQ-ZROIWOOFSA-N	flat tautomer	637271721	10581.0	128.467245621	0.01	35.7992589098	0.318906331711	2.01	0.0432576902262
26402802	637271721	1885.0	17.8996294549	0.90200706586	ACGXIFQKQYZLOU-UHFFFAOYSA-N	2.0	SVYAXLPDYXBQEQ-ZROIWOOFSA-N	flat tautomer	637271721	10581.0	128.467245621	0.01	35.7992589098	0.300669021953	2.01	0.0426255221479
446604		7613.0		0.956718995133	ACGXIFQKQYZLOU-UHFFFAOYSA-N	2.0	SVYAXLPDYXBQEQ-ZROIWOOFSA-N	direct				0.1	1.0	0.318906331711	1.01	0.0264774493722
446605		8394.0		0.956718995133	ACGXIFQKQYZLOU-UHFFFAOYSA-N	2.0	SVYAXLPDYXBQEQ-ZROIWOOFSA-N	direct				0.1	1.0	0.318906331711	1.01	0.0264774493722
446610		7613.0		0.90200706586	ACGXIFQKQYZLOU-UHFFFAOYSA-N	2.0	SVYAXLPDYXBQEQ-ZROIWOOFSA-N	direct				0.1	1.0	0.300669021953	1.01	0.0260905078087
446611		8394.0		0.90200706586	ACGXIFQKQYZLOU-UHFFFAOYSA-N	2.0	SVYAXLPDYXBQEQ-ZROIWOOFSA-N	direct				0.1	1.0	0.300669021953	1.01	0.0260905078087
450067				0.810605740188	ACHFSGOIKJNVJV-UHFFFAOYSA-N	0.0		direct				0.1	1.0	0.810605740188	0.01	0.168733928785
450066				0.527909372111	ACHFSGOIKJNVJV-UHFFFAOYSA-N	0.0		direct				0.1	1.0	0.527909372111	0.01	0.151579281121
723430				0.117166497586	ACHPSLMZBQZZJK-UHFFFAOYSA-N	0.0		direct				0.1	1.0	0.117166497586	0.01	0.104040124202
451923				0.188749417138	ACMXQHFNODYQAT-UHFFFAOYSA-N	0.0		direct				0.1	1.0	0.188749417138	0.01	0.117211818736
458413				0.212153740366	ACQFNXPWIUICHP-LUCCEVRESA-N	0.0		direct				0.1	1.0	0.212153740366	0.01	0.120687606189
458414				0.136848912818	ACQFNXPWIUICHP-LUCCEVRESA-N	0.0		direct				0.1	1.0	0.136848912818	0.01	0.108158420873
458411				0.212153740366	ACQFNXPWIUICHP-VDKHADDUSA-N	0.0		direct				0.1	1.0	0.212153740366	0.01	0.120687606189
458412				0.136848912818	ACQFNXPWIUICHP-VDKHADDUSA-N	0.0		direct				0.1	1.0	0.136848912818	0.01	0.108158420873
470282				0.640398919026	ACRCUUGAKCKRHP-ZAORYEFMSA-N	0.0		direct				0.1	1.0	0.640398919026	0.01	0.159078925011
470281				0.289548698253	ACRCUUGAKCKRHP-ZAORYEFMSA-N	0.0		direct				0.1	1.0	0.289548698253	0.01	0.130445891201
518641				0.409266335506	ACUGOKQSBBMKIL-PKNBQFBNSA-N	0.0		direct				0.1	1.0	0.409266335506	0.01	0.142233371844
11046589	637264593	9394.0	35.3288271573	0.319155762889	ACVGNKYJVGNLIL-UHFFFAOYSA-O	2.0	ILGMGHZPXRDCCS-UHFFFAOYSA-N	flat tautomer	637264593	9394.0	35.406713933	2.0	70.6576543146	0.106385254296	2.01	0.146536796676
11046596	637264593	9394.0	35.3288271573	0.255778099268	ACVGNKYJVGNLIL-UHFFFAOYSA-O	2.0	ILGMGHZPXRDCCS-UHFFFAOYSA-N	flat tautomer	637264593	9394.0	35.406713933	2.0	70.6576543146	0.0852593664227	2.01	0.138647441486
518014				0.319155762889	ACVGNKYJVGNLIL-UHFFFAOYSA-O	0.0		direct				0.1	1.0	0.319155762889	0.01	0.133659758683
518021				0.255778099268	ACVGNKYJVGNLIL-UHFFFAOYSA-O	0.0		direct				0.1	1.0	0.255778099268	0.01	0.126463686878
11046583	637264593	9394.0	35.3288271573	0.319155762889	ACVGNKYJVGNLIL-UHFFFAOYSA-O	2.0	ILGMGHZPXRDCCS-UHFFFAOYSA-N	flat tautomer	637264593	4116.0	37.11463878	1.0	70.6576543146	0.106385254296	2.01	0.123222267027
11046584	637264593	9394.0	35.3288271573	0.319155762889	ACVGNKYJVGNLIL-UHFFFAOYSA-O	2.0	ILGMGHZPXRDCCS-UHFFFAOYSA-N	flat tautomer	637264593	670.0	36.920818754	1.0	70.6576543146	0.106385254296	2.01	0.123222267027
11046586	637264593	9394.0	35.3288271573	0.319155762889	ACVGNKYJVGNLIL-UHFFFAOYSA-O	2.0	ILGMGHZPXRDCCS-UHFFFAOYSA-N	flat tautomer	637264593	971.0	35.8569851997	1.0	70.6576543146	0.106385254296	2.01	0.123222267027
11046587	637264593	9394.0	35.3288271573	0.319155762889	ACVGNKYJVGNLIL-UHFFFAOYSA-O	2.0	ILGMGHZPXRDCCS-UHFFFAOYSA-N	flat tautomer	637264593	6325.0	35.8569851997	1.0	70.6576543146	0.106385254296	2.01	0.123222267027
11046588	637264593	9394.0	35.3288271573	0.319155762889	ACVGNKYJVGNLIL-UHFFFAOYSA-O	2.0	ILGMGHZPXRDCCS-UHFFFAOYSA-N	flat tautomer	637264593	14852.0	35.8569851997	1.0	70.6576543146	0.106385254296	2.01	0.123222267027
11046590	637264593	9394.0	35.3288271573	0.255778099268	ACVGNKYJVGNLIL-UHFFFAOYSA-O	2.0	ILGMGHZPXRDCCS-UHFFFAOYSA-N	flat tautomer	637264593	4116.0	37.11463878	1.0	70.6576543146	0.0852593664227	2.01	0.116588136529
11046591	637264593	9394.0	35.3288271573	0.255778099268	ACVGNKYJVGNLIL-UHFFFAOYSA-O	2.0	ILGMGHZPXRDCCS-UHFFFAOYSA-N	flat tautomer	637264593	670.0	36.920818754	1.0	70.6576543146	0.0852593664227	2.01	0.116588136529
11046593	637264593	9394.0	35.3288271573	0.255778099268	ACVGNKYJVGNLIL-UHFFFAOYSA-O	2.0	ILGMGHZPXRDCCS-UHFFFAOYSA-N	flat tautomer	637264593	971.0	35.8569851997	1.0	70.6576543146	0.0852593664227	2.01	0.116588136529
11046594	637264593	9394.0	35.3288271573	0.255778099268	ACVGNKYJVGNLIL-UHFFFAOYSA-O	2.0	ILGMGHZPXRDCCS-UHFFFAOYSA-N	flat tautomer	637264593	6325.0	35.8569851997	1.0	70.6576543146	0.0852593664227	2.01	0.116588136529
11046595	637264593	9394.0	35.3288271573	0.255778099268	ACVGNKYJVGNLIL-UHFFFAOYSA-O	2.0	ILGMGHZPXRDCCS-UHFFFAOYSA-N	flat tautomer	637264593	14852.0	35.8569851997	1.0	70.6576543146	0.0852593664227	2.01	0.116588136529
11046582	637264593	9394.0	35.3288271573	0.124850256128	ACVGNKYJVGNLIL-UHFFFAOYSA-O	2.0	ILGMGHZPXRDCCS-UHFFFAOYSA-N	flat tautomer	637264593	9394.0	35.406713933	2.0	70.6576543146	0.0416167520427	2.01	0.115889310844
518007				0.124850256128	ACVGNKYJVGNLIL-UHFFFAOYSA-O	0.0		direct				0.1	1.0	0.124850256128	0.01	0.105705445135
11046576	637264593	9394.0	35.3288271573	0.124850256128	ACVGNKYJVGNLIL-UHFFFAOYSA-O	2.0	ILGMGHZPXRDCCS-UHFFFAOYSA-N	flat tautomer	637264593	4116.0	37.11463878	1.0	70.6576543146	0.0416167520427	2.01	0.0974509060546
11046577	637264593	9394.0	35.3288271573	0.124850256128	ACVGNKYJVGNLIL-UHFFFAOYSA-O	2.0	ILGMGHZPXRDCCS-UHFFFAOYSA-N	flat tautomer	637264593	670.0	36.920818754	1.0	70.6576543146	0.0416167520427	2.01	0.0974509060546
11046579	637264593	9394.0	35.3288271573	0.124850256128	ACVGNKYJVGNLIL-UHFFFAOYSA-O	2.0	ILGMGHZPXRDCCS-UHFFFAOYSA-N	flat tautomer	637264593	971.0	35.8569851997	1.0	70.6576543146	0.0416167520427	2.01	0.0974509060546
11046580	637264593	9394.0	35.3288271573	0.124850256128	ACVGNKYJVGNLIL-UHFFFAOYSA-O	2.0	ILGMGHZPXRDCCS-UHFFFAOYSA-N	flat tautomer	637264593	6325.0	35.8569851997	1.0	70.6576543146	0.0416167520427	2.01	0.0974509060546
11046581	637264593	9394.0	35.3288271573	0.124850256128	ACVGNKYJVGNLIL-UHFFFAOYSA-O	2.0	ILGMGHZPXRDCCS-UHFFFAOYSA-N	flat tautomer	637264593	14852.0	35.8569851997	1.0	70.6576543146	0.0416167520427	2.01	0.0974509060546
11082587	637265567	9394.0	33.7520267336	0.319155762889	ACVGNKYJVGNLIL-UHFFFAOYSA-O	2.0	ILGMGHZPXRDCCS-UHFFFAOYSA-N	flat tautomer	637265567	13742.0	65.5951662834	0.01	67.5040534673	0.106385254296	2.01	0.0385240425361
11082588	637265567	9394.0	33.7520267336	0.319155762889	ACVGNKYJVGNLIL-UHFFFAOYSA-O	2.0	ILGMGHZPXRDCCS-UHFFFAOYSA-N	flat tautomer	637265567	4116.0	62.124360063	0.01	67.5040534673	0.106385254296	2.01	0.0385240425361
11125863	637271537	9394.0	33.3635121036	0.319155762889	ACVGNKYJVGNLIL-UHFFFAOYSA-O	2.0	ILGMGHZPXRDCCS-UHFFFAOYSA-N	flat tautomer	637271537	8360.0	85.5316526696	0.01	66.7270242073	0.106385254296	2.01	0.0384126996063
11125864	637271537	9394.0	33.3635121036	0.319155762889	ACVGNKYJVGNLIL-UHFFFAOYSA-O	2.0	ILGMGHZPXRDCCS-UHFFFAOYSA-N	flat tautomer	637271537	10160.0	85.5316526696	0.01	66.7270242073	0.106385254296	2.01	0.0384126996063
9385756	637268440	9394.0	32.1505805862	0.319155762889	ACVGNKYJVGNLIL-UHFFFAOYSA-O	2.0	ILGMGHZPXRDCCS-UHFFFAOYSA-N	flat tautomer	637268440	6129.0	129.0	0.01	64.3011611724	0.106385254296	2.01	0.0380587127014
11148264	637267753	9394.0	31.519993057	0.319155762889	ACVGNKYJVGNLIL-UHFFFAOYSA-O	2.0	ILGMGHZPXRDCCS-UHFFFAOYSA-N	flat tautomer	637267753	4116.0	47.7619538969	0.01	63.0399861141	0.106385254296	2.01	0.0378707074329
11148265	637267753	9394.0	31.519993057	0.319155762889	ACVGNKYJVGNLIL-UHFFFAOYSA-O	2.0	ILGMGHZPXRDCCS-UHFFFAOYSA-N	flat tautomer	637267753	971.0	46.6003262785	0.01	63.0399861141	0.106385254296	2.01	0.0378707074329
11148266	637267753	9394.0	31.519993057	0.319155762889	ACVGNKYJVGNLIL-UHFFFAOYSA-O	2.0	ILGMGHZPXRDCCS-UHFFFAOYSA-N	flat tautomer	637267753	13940.0	46.6003262785	0.01	63.0399861141	0.106385254296	2.01	0.0378707074329
9757619	637265842	9394.0	31.0476919903	0.319155762889	ACVGNKYJVGNLIL-UHFFFAOYSA-O	2.0	ILGMGHZPXRDCCS-UHFFFAOYSA-N	flat tautomer	637265842	189.0	49.321481621	0.01	62.0953839807	0.106385254296	2.01	0.0377280379228
9757620	637265842	9394.0	31.0476919903	0.319155762889	ACVGNKYJVGNLIL-UHFFFAOYSA-O	2.0	ILGMGHZPXRDCCS-UHFFFAOYSA-N	flat tautomer	637265842	1846.0	49.321481621	0.01	62.0953839807	0.106385254296	2.01	0.0377280379228
9757621	637265842	9394.0	31.0476919903	0.319155762889	ACVGNKYJVGNLIL-UHFFFAOYSA-O	2.0	ILGMGHZPXRDCCS-UHFFFAOYSA-N	flat tautomer	637265842	2046.0	49.321481621	0.01	62.0953839807	0.106385254296	2.01	0.0377280379228
9757622	637265842	9394.0	31.0476919903	0.319155762889	ACVGNKYJVGNLIL-UHFFFAOYSA-O	2.0	ILGMGHZPXRDCCS-UHFFFAOYSA-N	flat tautomer	637265842	4116.0	48.4190750243	0.01	62.0953839807	0.106385254296	2.01	0.0377280379228
9757626	637265842	9394.0	31.0476919903	0.319155762889	ACVGNKYJVGNLIL-UHFFFAOYSA-O	2.0	ILGMGHZPXRDCCS-UHFFFAOYSA-N	flat tautomer	637265842	1785.0	44.8507808873	0.01	62.0953839807	0.106385254296	2.01	0.0377280379228
9757628	637265842	9394.0	31.0476919903	0.319155762889	ACVGNKYJVGNLIL-UHFFFAOYSA-O	2.0	ILGMGHZPXRDCCS-UHFFFAOYSA-N	flat tautomer	637265842	1548.0	44.2006594505	0.01	62.0953839807	0.106385254296	2.01	0.0377280379228
9757629	637265842	9394.0	31.0476919903	0.319155762889	ACVGNKYJVGNLIL-UHFFFAOYSA-O	2.0	ILGMGHZPXRDCCS-UHFFFAOYSA-N	flat tautomer	637265842	2379.0	44.2006594505	0.01	62.0953839807	0.106385254296	2.01	0.0377280379228
9757630	637265842	9394.0	31.0476919903	0.319155762889	ACVGNKYJVGNLIL-UHFFFAOYSA-O	2.0	ILGMGHZPXRDCCS-UHFFFAOYSA-N	flat tautomer	637265842	5848.0	44.2006594505	0.01	62.0953839807	0.106385254296	2.01	0.0377280379228
9757631	637265842	9394.0	31.0476919903	0.319155762889	ACVGNKYJVGNLIL-UHFFFAOYSA-O	2.0	ILGMGHZPXRDCCS-UHFFFAOYSA-N	flat tautomer	637265842	6557.0	44.2006594505	0.01	62.0953839807	0.106385254296	2.01	0.0377280379228
9757632	637265842	9394.0	31.0476919903	0.319155762889	ACVGNKYJVGNLIL-UHFFFAOYSA-O	2.0	ILGMGHZPXRDCCS-UHFFFAOYSA-N	flat tautomer	637265842	7537.0	44.1106982975	0.01	62.0953839807	0.106385254296	2.01	0.0377280379228
9757633	637265842	9394.0	31.0476919903	0.319155762889	ACVGNKYJVGNLIL-UHFFFAOYSA-O	2.0	ILGMGHZPXRDCCS-UHFFFAOYSA-N	flat tautomer	637265842	10453.0	44.1106982975	0.01	62.0953839807	0.106385254296	2.01	0.0377280379228
9757634	637265842	9394.0	31.0476919903	0.319155762889	ACVGNKYJVGNLIL-UHFFFAOYSA-O	2.0	ILGMGHZPXRDCCS-UHFFFAOYSA-N	flat tautomer	637265842	2331.0	43.571865206	0.01	62.0953839807	0.106385254296	2.01	0.0377280379228
9757635	637265842	9394.0	31.0476919903	0.319155762889	ACVGNKYJVGNLIL-UHFFFAOYSA-O	2.0	ILGMGHZPXRDCCS-UHFFFAOYSA-N	flat tautomer	637265842	4385.0	43.571865206	0.01	62.0953839807	0.106385254296	2.01	0.0377280379228
9757636	637265842	9394.0	31.0476919903	0.319155762889	ACVGNKYJVGNLIL-UHFFFAOYSA-O	2.0	ILGMGHZPXRDCCS-UHFFFAOYSA-N	flat tautomer	637265842	12108.0	43.571865206	0.01	62.0953839807	0.106385254296	2.01	0.0377280379228
9757637	637265842	9394.0	31.0476919903	0.319155762889	ACVGNKYJVGNLIL-UHFFFAOYSA-O	2.0	ILGMGHZPXRDCCS-UHFFFAOYSA-N	flat tautomer	637265842	13884.0	43.571865206	0.01	62.0953839807	0.106385254296	2.01	0.0377280379228
11169680	637267729	9394.0	30.4841261563	0.319155762889	ACVGNKYJVGNLIL-UHFFFAOYSA-O	2.0	ILGMGHZPXRDCCS-UHFFFAOYSA-N	flat tautomer	637267729	2427.0	84.1372724717	0.01	60.9682523126	0.106385254296	2.01	0.0375556538211
11169681	637267729	9394.0	30.4841261563	0.319155762889	ACVGNKYJVGNLIL-UHFFFAOYSA-O	2.0	ILGMGHZPXRDCCS-UHFFFAOYSA-N	flat tautomer	637267729	3309.0	84.1372724717	0.01	60.9682523126	0.106385254296	2.01	0.0375556538211
11082591	637265567	9394.0	33.7520267336	0.255778099268	ACVGNKYJVGNLIL-UHFFFAOYSA-O	2.0	ILGMGHZPXRDCCS-UHFFFAOYSA-N	flat tautomer	637265567	13742.0	65.5951662834	0.01	67.5040534673	0.0852593664227	2.01	0.0364499569697
11082592	637265567	9394.0	33.7520267336	0.255778099268	ACVGNKYJVGNLIL-UHFFFAOYSA-O	2.0	ILGMGHZPXRDCCS-UHFFFAOYSA-N	flat tautomer	637265567	4116.0	62.124360063	0.01	67.5040534673	0.0852593664227	2.01	0.0364499569697
11125865	637271537	9394.0	33.3635121036	0.255778099268	ACVGNKYJVGNLIL-UHFFFAOYSA-O	2.0	ILGMGHZPXRDCCS-UHFFFAOYSA-N	flat tautomer	637271537	8360.0	85.5316526696	0.01	66.7270242073	0.0852593664227	2.01	0.036344608602
11125866	637271537	9394.0	33.3635121036	0.255778099268	ACVGNKYJVGNLIL-UHFFFAOYSA-O	2.0	ILGMGHZPXRDCCS-UHFFFAOYSA-N	flat tautomer	637271537	10160.0	85.5316526696	0.01	66.7270242073	0.0852593664227	2.01	0.036344608602
9385757	637268440	9394.0	32.1505805862	0.255778099268	ACVGNKYJVGNLIL-UHFFFAOYSA-O	2.0	ILGMGHZPXRDCCS-UHFFFAOYSA-N	flat tautomer	637268440	6129.0	129.0	0.01	64.3011611724	0.0852593664227	2.01	0.0360096799028
11148269	637267753	9394.0	31.519993057	0.255778099268	ACVGNKYJVGNLIL-UHFFFAOYSA-O	2.0	ILGMGHZPXRDCCS-UHFFFAOYSA-N	flat tautomer	637267753	4116.0	47.7619538969	0.01	63.0399861141	0.0852593664227	2.01	0.0358317965995
11148270	637267753	9394.0	31.519993057	0.255778099268	ACVGNKYJVGNLIL-UHFFFAOYSA-O	2.0	ILGMGHZPXRDCCS-UHFFFAOYSA-N	flat tautomer	637267753	971.0	46.6003262785	0.01	63.0399861141	0.0852593664227	2.01	0.0358317965995
11148271	637267753	9394.0	31.519993057	0.255778099268	ACVGNKYJVGNLIL-UHFFFAOYSA-O	2.0	ILGMGHZPXRDCCS-UHFFFAOYSA-N	flat tautomer	637267753	13940.0	46.6003262785	0.01	63.0399861141	0.0852593664227	2.01	0.0358317965995
9757642	637265842	9394.0	31.0476919903	0.255778099268	ACVGNKYJVGNLIL-UHFFFAOYSA-O	2.0	ILGMGHZPXRDCCS-UHFFFAOYSA-N	flat tautomer	637265842	189.0	49.321481621	0.01	62.0953839807	0.0852593664227	2.01	0.0356968082348
9757643	637265842	9394.0	31.0476919903	0.255778099268	ACVGNKYJVGNLIL-UHFFFAOYSA-O	2.0	ILGMGHZPXRDCCS-UHFFFAOYSA-N	flat tautomer	637265842	1846.0	49.321481621	0.01	62.0953839807	0.0852593664227	2.01	0.0356968082348
9757644	637265842	9394.0	31.0476919903	0.255778099268	ACVGNKYJVGNLIL-UHFFFAOYSA-O	2.0	ILGMGHZPXRDCCS-UHFFFAOYSA-N	flat tautomer	637265842	2046.0	49.321481621	0.01	62.0953839807	0.0852593664227	2.01	0.0356968082348
9757645	637265842	9394.0	31.0476919903	0.255778099268	ACVGNKYJVGNLIL-UHFFFAOYSA-O	2.0	ILGMGHZPXRDCCS-UHFFFAOYSA-N	flat tautomer	637265842	4116.0	48.4190750243	0.01	62.0953839807	0.0852593664227	2.01	0.0356968082348
9757649	637265842	9394.0	31.0476919903	0.255778099268	ACVGNKYJVGNLIL-UHFFFAOYSA-O	2.0	ILGMGHZPXRDCCS-UHFFFAOYSA-N	flat tautomer	637265842	1785.0	44.8507808873	0.01	62.0953839807	0.0852593664227	2.01	0.0356968082348
9757651	637265842	9394.0	31.0476919903	0.255778099268	ACVGNKYJVGNLIL-UHFFFAOYSA-O	2.0	ILGMGHZPXRDCCS-UHFFFAOYSA-N	flat tautomer	637265842	1548.0	44.2006594505	0.01	62.0953839807	0.0852593664227	2.01	0.0356968082348
9757652	637265842	9394.0	31.0476919903	0.255778099268	ACVGNKYJVGNLIL-UHFFFAOYSA-O	2.0	ILGMGHZPXRDCCS-UHFFFAOYSA-N	flat tautomer	637265842	2379.0	44.2006594505	0.01	62.0953839807	0.0852593664227	2.01	0.0356968082348
9757653	637265842	9394.0	31.0476919903	0.255778099268	ACVGNKYJVGNLIL-UHFFFAOYSA-O	2.0	ILGMGHZPXRDCCS-UHFFFAOYSA-N	flat tautomer	637265842	5848.0	44.2006594505	0.01	62.0953839807	0.0852593664227	2.01	0.0356968082348
9757654	637265842	9394.0	31.0476919903	0.255778099268	ACVGNKYJVGNLIL-UHFFFAOYSA-O	2.0	ILGMGHZPXRDCCS-UHFFFAOYSA-N	flat tautomer	637265842	6557.0	44.2006594505	0.01	62.0953839807	0.0852593664227	2.01	0.0356968082348
9757655	637265842	9394.0	31.0476919903	0.255778099268	ACVGNKYJVGNLIL-UHFFFAOYSA-O	2.0	ILGMGHZPXRDCCS-UHFFFAOYSA-N	flat tautomer	637265842	7537.0	44.1106982975	0.01	62.0953839807	0.0852593664227	2.01	0.0356968082348
9757656	637265842	9394.0	31.0476919903	0.255778099268	ACVGNKYJVGNLIL-UHFFFAOYSA-O	2.0	ILGMGHZPXRDCCS-UHFFFAOYSA-N	flat tautomer	637265842	10453.0	44.1106982975	0.01	62.0953839807	0.0852593664227	2.01	0.0356968082348
9757657	637265842	9394.0	31.0476919903	0.255778099268	ACVGNKYJVGNLIL-UHFFFAOYSA-O	2.0	ILGMGHZPXRDCCS-UHFFFAOYSA-N	flat tautomer	637265842	2331.0	43.571865206	0.01	62.0953839807	0.0852593664227	2.01	0.0356968082348
9757658	637265842	9394.0	31.0476919903	0.255778099268	ACVGNKYJVGNLIL-UHFFFAOYSA-O	2.0	ILGMGHZPXRDCCS-UHFFFAOYSA-N	flat tautomer	637265842	4385.0	43.571865206	0.01	62.0953839807	0.0852593664227	2.01	0.0356968082348
9757659	637265842	9394.0	31.0476919903	0.255778099268	ACVGNKYJVGNLIL-UHFFFAOYSA-O	2.0	ILGMGHZPXRDCCS-UHFFFAOYSA-N	flat tautomer	637265842	12108.0	43.571865206	0.01	62.0953839807	0.0852593664227	2.01	0.0356968082348
9757660	637265842	9394.0	31.0476919903	0.255778099268	ACVGNKYJVGNLIL-UHFFFAOYSA-O	2.0	ILGMGHZPXRDCCS-UHFFFAOYSA-N	flat tautomer	637265842	13884.0	43.571865206	0.01	62.0953839807	0.0852593664227	2.01	0.0356968082348
11169683	637267729	9394.0	30.4841261563	0.255778099268	ACVGNKYJVGNLIL-UHFFFAOYSA-O	2.0	ILGMGHZPXRDCCS-UHFFFAOYSA-N	flat tautomer	637267729	2427.0	84.1372724717	0.01	60.9682523126	0.0852593664227	2.01	0.0355337050744
11169684	637267729	9394.0	30.4841261563	0.255778099268	ACVGNKYJVGNLIL-UHFFFAOYSA-O	2.0	ILGMGHZPXRDCCS-UHFFFAOYSA-N	flat tautomer	637267729	3309.0	84.1372724717	0.01	60.9682523126	0.0852593664227	2.01	0.0355337050744
11015773	637276590	9119.0	18.4962093169	0.319155762889	ACVGNKYJVGNLIL-UHFFFAOYSA-O	2.0	ILGMGHZPXRDCCS-UHFFFAOYSA-N	flat tautomer	637276590	7788.0	84.1765257708	0.01	36.9924186339	0.106385254296	2.01	0.0331457287922
11015774	637276590	9119.0	18.4962093169	0.319155762889	ACVGNKYJVGNLIL-UHFFFAOYSA-O	2.0	ILGMGHZPXRDCCS-UHFFFAOYSA-N	flat tautomer	637276590	11750.0	84.1765257708	0.01	36.9924186339	0.106385254296	2.01	0.0331457287922
11016027	637269355	9119.0	16.5421181033	0.319155762889	ACVGNKYJVGNLIL-UHFFFAOYSA-O	2.0	ILGMGHZPXRDCCS-UHFFFAOYSA-N	flat tautomer	637269355	7788.0	200.0	0.01	33.0842362065	0.106385254296	2.01	0.032233292479
11016028	637269355	9119.0	16.5421181033	0.319155762889	ACVGNKYJVGNLIL-UHFFFAOYSA-O	2.0	ILGMGHZPXRDCCS-UHFFFAOYSA-N	flat tautomer	637269355	11750.0	200.0	0.01	33.0842362065	0.106385254296	2.01	0.032233292479
11015775	637276590	9119.0	18.4962093169	0.255778099268	ACVGNKYJVGNLIL-UHFFFAOYSA-O	2.0	ILGMGHZPXRDCCS-UHFFFAOYSA-N	flat tautomer	637276590	7788.0	84.1765257708	0.01	36.9924186339	0.0852593664227	2.01	0.0313612048131
11015776	637276590	9119.0	18.4962093169	0.255778099268	ACVGNKYJVGNLIL-UHFFFAOYSA-O	2.0	ILGMGHZPXRDCCS-UHFFFAOYSA-N	flat tautomer	637276590	11750.0	84.1765257708	0.01	36.9924186339	0.0852593664227	2.01	0.0313612048131
11016029	637269355	9119.0	16.5421181033	0.255778099268	ACVGNKYJVGNLIL-UHFFFAOYSA-O	2.0	ILGMGHZPXRDCCS-UHFFFAOYSA-N	flat tautomer	637269355	7788.0	200.0	0.01	33.0842362065	0.0852593664227	2.01	0.0304978929133
11016030	637269355	9119.0	16.5421181033	0.255778099268	ACVGNKYJVGNLIL-UHFFFAOYSA-O	2.0	ILGMGHZPXRDCCS-UHFFFAOYSA-N	flat tautomer	637269355	11750.0	200.0	0.01	33.0842362065	0.0852593664227	2.01	0.0304978929133
11082583	637265567	9394.0	33.7520267336	0.124850256128	ACVGNKYJVGNLIL-UHFFFAOYSA-O	2.0	ILGMGHZPXRDCCS-UHFFFAOYSA-N	flat tautomer	637265567	13742.0	65.5951662834	0.01	67.5040534673	0.0416167520427	2.01	0.0304669191746
11082584	637265567	9394.0	33.7520267336	0.124850256128	ACVGNKYJVGNLIL-UHFFFAOYSA-O	2.0	ILGMGHZPXRDCCS-UHFFFAOYSA-N	flat tautomer	637265567	4116.0	62.124360063	0.01	67.5040534673	0.0416167520427	2.01	0.0304669191746
11125861	637271537	9394.0	33.3635121036	0.124850256128	ACVGNKYJVGNLIL-UHFFFAOYSA-O	2.0	ILGMGHZPXRDCCS-UHFFFAOYSA-N	flat tautomer	637271537	8360.0	85.5316526696	0.01	66.7270242073	0.0416167520427	2.01	0.0303788630979
11125862	637271537	9394.0	33.3635121036	0.124850256128	ACVGNKYJVGNLIL-UHFFFAOYSA-O	2.0	ILGMGHZPXRDCCS-UHFFFAOYSA-N	flat tautomer	637271537	10160.0	85.5316526696	0.01	66.7270242073	0.0416167520427	2.01	0.0303788630979
9385755	637268440	9394.0	32.1505805862	0.124850256128	ACVGNKYJVGNLIL-UHFFFAOYSA-O	2.0	ILGMGHZPXRDCCS-UHFFFAOYSA-N	flat tautomer	637268440	6129.0	129.0	0.01	64.3011611724	0.0416167520427	2.01	0.0300989108989
11148259	637267753	9394.0	31.519993057	0.124850256128	ACVGNKYJVGNLIL-UHFFFAOYSA-O	2.0	ILGMGHZPXRDCCS-UHFFFAOYSA-N	flat tautomer	637267753	4116.0	47.7619538969	0.01	63.0399861141	0.0416167520427	2.01	0.0299502260533
11148260	637267753	9394.0	31.519993057	0.124850256128	ACVGNKYJVGNLIL-UHFFFAOYSA-O	2.0	ILGMGHZPXRDCCS-UHFFFAOYSA-N	flat tautomer	637267753	971.0	46.6003262785	0.01	63.0399861141	0.0416167520427	2.01	0.0299502260533
11148261	637267753	9394.0	31.519993057	0.124850256128	ACVGNKYJVGNLIL-UHFFFAOYSA-O	2.0	ILGMGHZPXRDCCS-UHFFFAOYSA-N	flat tautomer	637267753	13940.0	46.6003262785	0.01	63.0399861141	0.0416167520427	2.01	0.0299502260533
9757596	637265842	9394.0	31.0476919903	0.124850256128	ACVGNKYJVGNLIL-UHFFFAOYSA-O	2.0	ILGMGHZPXRDCCS-UHFFFAOYSA-N	flat tautomer	637265842	189.0	49.321481621	0.01	62.0953839807	0.0416167520427	2.01	0.0298373952041
9757597	637265842	9394.0	31.0476919903	0.124850256128	ACVGNKYJVGNLIL-UHFFFAOYSA-O	2.0	ILGMGHZPXRDCCS-UHFFFAOYSA-N	flat tautomer	637265842	1846.0	49.321481621	0.01	62.0953839807	0.0416167520427	2.01	0.0298373952041
9757598	637265842	9394.0	31.0476919903	0.124850256128	ACVGNKYJVGNLIL-UHFFFAOYSA-O	2.0	ILGMGHZPXRDCCS-UHFFFAOYSA-N	flat tautomer	637265842	2046.0	49.321481621	0.01	62.0953839807	0.0416167520427	2.01	0.0298373952041
9757599	637265842	9394.0	31.0476919903	0.124850256128	ACVGNKYJVGNLIL-UHFFFAOYSA-O	2.0	ILGMGHZPXRDCCS-UHFFFAOYSA-N	flat tautomer	637265842	4116.0	48.4190750243	0.01	62.0953839807	0.0416167520427	2.01	0.0298373952041
9757603	637265842	9394.0	31.0476919903	0.124850256128	ACVGNKYJVGNLIL-UHFFFAOYSA-O	2.0	ILGMGHZPXRDCCS-UHFFFAOYSA-N	flat tautomer	637265842	1785.0	44.8507808873	0.01	62.0953839807	0.0416167520427	2.01	0.0298373952041
9757605	637265842	9394.0	31.0476919903	0.124850256128	ACVGNKYJVGNLIL-UHFFFAOYSA-O	2.0	ILGMGHZPXRDCCS-UHFFFAOYSA-N	flat tautomer	637265842	1548.0	44.2006594505	0.01	62.0953839807	0.0416167520427	2.01	0.0298373952041
9757606	637265842	9394.0	31.0476919903	0.124850256128	ACVGNKYJVGNLIL-UHFFFAOYSA-O	2.0	ILGMGHZPXRDCCS-UHFFFAOYSA-N	flat tautomer	637265842	2379.0	44.2006594505	0.01	62.0953839807	0.0416167520427	2.01	0.0298373952041
9757607	637265842	9394.0	31.0476919903	0.124850256128	ACVGNKYJVGNLIL-UHFFFAOYSA-O	2.0	ILGMGHZPXRDCCS-UHFFFAOYSA-N	flat tautomer	637265842	5848.0	44.2006594505	0.01	62.0953839807	0.0416167520427	2.01	0.0298373952041
9757608	637265842	9394.0	31.0476919903	0.124850256128	ACVGNKYJVGNLIL-UHFFFAOYSA-O	2.0	ILGMGHZPXRDCCS-UHFFFAOYSA-N	flat tautomer	637265842	6557.0	44.2006594505	0.01	62.0953839807	0.0416167520427	2.01	0.0298373952041
9757609	637265842	9394.0	31.0476919903	0.124850256128	ACVGNKYJVGNLIL-UHFFFAOYSA-O	2.0	ILGMGHZPXRDCCS-UHFFFAOYSA-N	flat tautomer	637265842	7537.0	44.1106982975	0.01	62.0953839807	0.0416167520427	2.01	0.0298373952041
9757610	637265842	9394.0	31.0476919903	0.124850256128	ACVGNKYJVGNLIL-UHFFFAOYSA-O	2.0	ILGMGHZPXRDCCS-UHFFFAOYSA-N	flat tautomer	637265842	10453.0	44.1106982975	0.01	62.0953839807	0.0416167520427	2.01	0.0298373952041
9757611	637265842	9394.0	31.0476919903	0.124850256128	ACVGNKYJVGNLIL-UHFFFAOYSA-O	2.0	ILGMGHZPXRDCCS-UHFFFAOYSA-N	flat tautomer	637265842	2331.0	43.571865206	0.01	62.0953839807	0.0416167520427	2.01	0.0298373952041
9757612	637265842	9394.0	31.0476919903	0.124850256128	ACVGNKYJVGNLIL-UHFFFAOYSA-O	2.0	ILGMGHZPXRDCCS-UHFFFAOYSA-N	flat tautomer	637265842	4385.0	43.571865206	0.01	62.0953839807	0.0416167520427	2.01	0.0298373952041
9757613	637265842	9394.0	31.0476919903	0.124850256128	ACVGNKYJVGNLIL-UHFFFAOYSA-O	2.0	ILGMGHZPXRDCCS-UHFFFAOYSA-N	flat tautomer	637265842	12108.0	43.571865206	0.01	62.0953839807	0.0416167520427	2.01	0.0298373952041
9757614	637265842	9394.0	31.0476919903	0.124850256128	ACVGNKYJVGNLIL-UHFFFAOYSA-O	2.0	ILGMGHZPXRDCCS-UHFFFAOYSA-N	flat tautomer	637265842	13884.0	43.571865206	0.01	62.0953839807	0.0416167520427	2.01	0.0298373952041
11169677	637267729	9394.0	30.4841261563	0.124850256128	ACVGNKYJVGNLIL-UHFFFAOYSA-O	2.0	ILGMGHZPXRDCCS-UHFFFAOYSA-N	flat tautomer	637267729	2427.0	84.1372724717	0.01	60.9682523126	0.0416167520427	2.01	0.0297010644312
11169678	637267729	9394.0	30.4841261563	0.124850256128	ACVGNKYJVGNLIL-UHFFFAOYSA-O	2.0	ILGMGHZPXRDCCS-UHFFFAOYSA-N	flat tautomer	637267729	3309.0	84.1372724717	0.01	60.9682523126	0.0416167520427	2.01	0.0297010644312
11015771	637276590	9119.0	18.4962093169	0.124850256128	ACVGNKYJVGNLIL-UHFFFAOYSA-O	2.0	ILGMGHZPXRDCCS-UHFFFAOYSA-N	flat tautomer	637276590	7788.0	84.1765257708	0.01	36.9924186339	0.0416167520427	2.01	0.0262134546017
11015772	637276590	9119.0	18.4962093169	0.124850256128	ACVGNKYJVGNLIL-UHFFFAOYSA-O	2.0	ILGMGHZPXRDCCS-UHFFFAOYSA-N	flat tautomer	637276590	11750.0	84.1765257708	0.01	36.9924186339	0.0416167520427	2.01	0.0262134546017
11016025	637269355	9119.0	16.5421181033	0.124850256128	ACVGNKYJVGNLIL-UHFFFAOYSA-O	2.0	ILGMGHZPXRDCCS-UHFFFAOYSA-N	flat tautomer	637269355	7788.0	200.0	0.01	33.0842362065	0.0416167520427	2.01	0.0254918500769
11016026	637269355	9119.0	16.5421181033	0.124850256128	ACVGNKYJVGNLIL-UHFFFAOYSA-O	2.0	ILGMGHZPXRDCCS-UHFFFAOYSA-N	flat tautomer	637269355	11750.0	200.0	0.01	33.0842362065	0.0416167520427	2.01	0.0254918500769
518015		9343.0		0.319155762889	ACVGNKYJVGNLIL-UHFFFAOYSA-O	2.0	ILGMGHZPXRDCCS-UHFFFAOYSA-N	direct				0.1	1.0	0.106385254296	1.01	0.0201224436458
518016		10446.0		0.319155762889	ACVGNKYJVGNLIL-UHFFFAOYSA-O	2.0	ILGMGHZPXRDCCS-UHFFFAOYSA-N	direct				0.1	1.0	0.106385254296	1.01	0.0201224436458
518017		10803.0		0.319155762889	ACVGNKYJVGNLIL-UHFFFAOYSA-O	2.0	ILGMGHZPXRDCCS-UHFFFAOYSA-N	direct				0.1	1.0	0.106385254296	1.01	0.0201224436458
518018		11271.0		0.319155762889	ACVGNKYJVGNLIL-UHFFFAOYSA-O	2.0	ILGMGHZPXRDCCS-UHFFFAOYSA-N	direct				0.1	1.0	0.106385254296	1.01	0.0201224436458
518019		12994.0		0.319155762889	ACVGNKYJVGNLIL-UHFFFAOYSA-O	2.0	ILGMGHZPXRDCCS-UHFFFAOYSA-N	flat tautomer				0.1	1.0	0.106385254296	1.01	0.0201224436458
518020		15892.0		0.319155762889	ACVGNKYJVGNLIL-UHFFFAOYSA-O	2.0	ILGMGHZPXRDCCS-UHFFFAOYSA-N	flat tautomer				0.1	1.0	0.106385254296	1.01	0.0201224436458
518022		9343.0		0.255778099268	ACVGNKYJVGNLIL-UHFFFAOYSA-O	2.0	ILGMGHZPXRDCCS-UHFFFAOYSA-N	direct				0.1	1.0	0.0852593664227	1.01	0.0190390768136
518023		10446.0		0.255778099268	ACVGNKYJVGNLIL-UHFFFAOYSA-O	2.0	ILGMGHZPXRDCCS-UHFFFAOYSA-N	direct				0.1	1.0	0.0852593664227	1.01	0.0190390768136
518024		10803.0		0.255778099268	ACVGNKYJVGNLIL-UHFFFAOYSA-O	2.0	ILGMGHZPXRDCCS-UHFFFAOYSA-N	direct				0.1	1.0	0.0852593664227	1.01	0.0190390768136
518025		11271.0		0.255778099268	ACVGNKYJVGNLIL-UHFFFAOYSA-O	2.0	ILGMGHZPXRDCCS-UHFFFAOYSA-N	direct				0.1	1.0	0.0852593664227	1.01	0.0190390768136
518026		12994.0		0.255778099268	ACVGNKYJVGNLIL-UHFFFAOYSA-O	2.0	ILGMGHZPXRDCCS-UHFFFAOYSA-N	flat tautomer				0.1	1.0	0.0852593664227	1.01	0.0190390768136
518027		15892.0		0.255778099268	ACVGNKYJVGNLIL-UHFFFAOYSA-O	2.0	ILGMGHZPXRDCCS-UHFFFAOYSA-N	flat tautomer				0.1	1.0	0.0852593664227	1.01	0.0190390768136
518008		9343.0		0.124850256128	ACVGNKYJVGNLIL-UHFFFAOYSA-O	2.0	ILGMGHZPXRDCCS-UHFFFAOYSA-N	direct				0.1	1.0	0.0416167520427	1.01	0.015913928648
518009		10446.0		0.124850256128	ACVGNKYJVGNLIL-UHFFFAOYSA-O	2.0	ILGMGHZPXRDCCS-UHFFFAOYSA-N	direct				0.1	1.0	0.0416167520427	1.01	0.015913928648
518010		10803.0		0.124850256128	ACVGNKYJVGNLIL-UHFFFAOYSA-O	2.0	ILGMGHZPXRDCCS-UHFFFAOYSA-N	direct				0.1	1.0	0.0416167520427	1.01	0.015913928648
518011		11271.0		0.124850256128	ACVGNKYJVGNLIL-UHFFFAOYSA-O	2.0	ILGMGHZPXRDCCS-UHFFFAOYSA-N	direct				0.1	1.0	0.0416167520427	1.01	0.015913928648
518012		12994.0		0.124850256128	ACVGNKYJVGNLIL-UHFFFAOYSA-O	2.0	ILGMGHZPXRDCCS-UHFFFAOYSA-N	flat tautomer				0.1	1.0	0.0416167520427	1.01	0.015913928648
518013		15892.0		0.124850256128	ACVGNKYJVGNLIL-UHFFFAOYSA-O	2.0	ILGMGHZPXRDCCS-UHFFFAOYSA-N	flat tautomer				0.1	1.0	0.0416167520427	1.01	0.015913928648
2749919	637269933	10809.0	61.3979400087	0.893703881744	ACVTTWBZLGNMCH-UMWONPOSSA-N	1.0	TWEGOAYSXFKLRS-UMWONPOSSA-N	direct	637269933	650.0	81.8601209136	1.0	122.795880017	0.446851940872	2.01	0.810169489969
2749920	637269933	10809.0	61.3979400087	0.893703881744	ACVTTWBZLGNMCH-UMWONPOSSA-N	1.0	TWEGOAYSXFKLRS-UMWONPOSSA-N	direct	637269933	4259.0	81.8601209136	1.0	122.795880017	0.446851940872	2.01	0.810169489969
1960466	637270538	2174.0	11.6556077263	0.893703881744	ACVTTWBZLGNMCH-UMWONPOSSA-N	0.0		direct	637270538	1892.0	87.2168113089	0.01	23.3112154526	0.893703881744	2.01	0.804430734283
2749953	637269933	10809.0	61.3979400087	0.479490031255	ACVTTWBZLGNMCH-UMWONPOSSA-N	1.0	TWEGOAYSXFKLRS-UMWONPOSSA-N	direct	637269933	650.0	81.8601209136	1.0	122.795880017	0.239745015628	2.01	0.693381689283
2749954	637269933	10809.0	61.3979400087	0.479490031255	ACVTTWBZLGNMCH-UMWONPOSSA-N	1.0	TWEGOAYSXFKLRS-UMWONPOSSA-N	direct	637269933	4259.0	81.8601209136	1.0	122.795880017	0.239745015628	2.01	0.693381689283
2749936	637269933	10809.0	61.3979400087	0.479248288558	ACVTTWBZLGNMCH-UMWONPOSSA-N	1.0	TWEGOAYSXFKLRS-UMWONPOSSA-N	direct	637269933	650.0	81.8601209136	1.0	122.795880017	0.239624144279	2.01	0.693294277841
2749937	637269933	10809.0	61.3979400087	0.479248288558	ACVTTWBZLGNMCH-UMWONPOSSA-N	1.0	TWEGOAYSXFKLRS-UMWONPOSSA-N	direct	637269933	4259.0	81.8601209136	1.0	122.795880017	0.239624144279	2.01	0.693294277841
1960470	637270538	2174.0	11.6556077263	0.479490031255	ACVTTWBZLGNMCH-UMWONPOSSA-N	0.0		direct	637270538	1892.0	87.2168113089	0.01	23.3112154526	0.479490031255	2.01	0.688470188466
1960468	637270538	2174.0	11.6556077263	0.479248288558	ACVTTWBZLGNMCH-UMWONPOSSA-N	0.0		direct	637270538	1892.0	87.2168113089	0.01	23.3112154526	0.479248288558	2.01	0.688383396194
2749904	637269933	10809.0	61.3979400087	0.893703881744	ACVTTWBZLGNMCH-UMWONPOSSA-N	1.0	TWEGOAYSXFKLRS-UMWONPOSSA-N	direct	637269933	3298.0	95.6798537139	0.01	122.795880017	0.446851940872	2.01	0.256198087908
2749905	637269933	10809.0	61.3979400087	0.893703881744	ACVTTWBZLGNMCH-UMWONPOSSA-N	1.0	TWEGOAYSXFKLRS-UMWONPOSSA-N	direct	637269933	3830.0	88.6090648929	0.01	122.795880017	0.446851940872	2.01	0.256198087908
2749906	637269933	10809.0	61.3979400087	0.893703881744	ACVTTWBZLGNMCH-UMWONPOSSA-N	1.0	TWEGOAYSXFKLRS-UMWONPOSSA-N	direct	637269933	650.0	87.4497716469	0.01	122.795880017	0.446851940872	2.01	0.256198087908
2749907	637269933	10809.0	61.3979400087	0.893703881744	ACVTTWBZLGNMCH-UMWONPOSSA-N	1.0	TWEGOAYSXFKLRS-UMWONPOSSA-N	direct	637269933	4259.0	87.4497716469	0.01	122.795880017	0.446851940872	2.01	0.256198087908
2749914	637269933	10809.0	61.3979400087	0.893703881744	ACVTTWBZLGNMCH-UMWONPOSSA-N	1.0	TWEGOAYSXFKLRS-UMWONPOSSA-N	direct	637269933	122.0	83.2924298239	0.01	122.795880017	0.446851940872	2.01	0.256198087908
2761192	637267874	10809.0	60.5783960731	0.893703881744	ACVTTWBZLGNMCH-UMWONPOSSA-N	1.0	TWEGOAYSXFKLRS-UMWONPOSSA-N	direct	637267874	180.0	168.077793723	0.01	121.156792146	0.446851940872	2.01	0.255338837432
2761365	637271306	10809.0	54.9244530386	0.893703881744	ACVTTWBZLGNMCH-UMWONPOSSA-N	1.0	TWEGOAYSXFKLRS-UMWONPOSSA-N	direct	637271306	1616.0	88.9625735021	0.01	109.848906077	0.446851940872	2.01	0.249160313862
2761367	637271306	10809.0	54.9244530386	0.893703881744	ACVTTWBZLGNMCH-UMWONPOSSA-N	1.0	TWEGOAYSXFKLRS-UMWONPOSSA-N	direct	637271306	593.0	85.7825160558	0.01	109.848906077	0.446851940872	2.01	0.249160313862
2761368	637271306	10809.0	54.9244530386	0.893703881744	ACVTTWBZLGNMCH-UMWONPOSSA-N	1.0	TWEGOAYSXFKLRS-UMWONPOSSA-N	direct	637271306	891.0	85.7825160558	0.01	109.848906077	0.446851940872	2.01	0.249160313862
2761371	637271306	10809.0	54.9244530386	0.893703881744	ACVTTWBZLGNMCH-UMWONPOSSA-N	1.0	TWEGOAYSXFKLRS-UMWONPOSSA-N	direct	637271306	1318.0	80.6615435064	0.01	109.848906077	0.446851940872	2.01	0.249160313862
2749938	637269933	10809.0	61.3979400087	0.479490031255	ACVTTWBZLGNMCH-UMWONPOSSA-N	1.0	TWEGOAYSXFKLRS-UMWONPOSSA-N	direct	637269933	3298.0	95.6798537139	0.01	122.795880017	0.239745015628	2.01	0.219266542599
2749939	637269933	10809.0	61.3979400087	0.479490031255	ACVTTWBZLGNMCH-UMWONPOSSA-N	1.0	TWEGOAYSXFKLRS-UMWONPOSSA-N	direct	637269933	3830.0	88.6090648929	0.01	122.795880017	0.239745015628	2.01	0.219266542599
2749940	637269933	10809.0	61.3979400087	0.479490031255	ACVTTWBZLGNMCH-UMWONPOSSA-N	1.0	TWEGOAYSXFKLRS-UMWONPOSSA-N	direct	637269933	650.0	87.4497716469	0.01	122.795880017	0.239745015628	2.01	0.219266542599
2749941	637269933	10809.0	61.3979400087	0.479490031255	ACVTTWBZLGNMCH-UMWONPOSSA-N	1.0	TWEGOAYSXFKLRS-UMWONPOSSA-N	direct	637269933	4259.0	87.4497716469	0.01	122.795880017	0.239745015628	2.01	0.219266542599
2749948	637269933	10809.0	61.3979400087	0.479490031255	ACVTTWBZLGNMCH-UMWONPOSSA-N	1.0	TWEGOAYSXFKLRS-UMWONPOSSA-N	direct	637269933	122.0	83.2924298239	0.01	122.795880017	0.239745015628	2.01	0.219266542599
2749921	637269933	10809.0	61.3979400087	0.479248288558	ACVTTWBZLGNMCH-UMWONPOSSA-N	1.0	TWEGOAYSXFKLRS-UMWONPOSSA-N	direct	637269933	3298.0	95.6798537139	0.01	122.795880017	0.239624144279	2.01	0.219238900674
2749922	637269933	10809.0	61.3979400087	0.479248288558	ACVTTWBZLGNMCH-UMWONPOSSA-N	1.0	TWEGOAYSXFKLRS-UMWONPOSSA-N	direct	637269933	3830.0	88.6090648929	0.01	122.795880017	0.239624144279	2.01	0.219238900674
2749923	637269933	10809.0	61.3979400087	0.479248288558	ACVTTWBZLGNMCH-UMWONPOSSA-N	1.0	TWEGOAYSXFKLRS-UMWONPOSSA-N	direct	637269933	650.0	87.4497716469	0.01	122.795880017	0.239624144279	2.01	0.219238900674
2749924	637269933	10809.0	61.3979400087	0.479248288558	ACVTTWBZLGNMCH-UMWONPOSSA-N	1.0	TWEGOAYSXFKLRS-UMWONPOSSA-N	direct	637269933	4259.0	87.4497716469	0.01	122.795880017	0.239624144279	2.01	0.219238900674
2749931	637269933	10809.0	61.3979400087	0.479248288558	ACVTTWBZLGNMCH-UMWONPOSSA-N	1.0	TWEGOAYSXFKLRS-UMWONPOSSA-N	direct	637269933	122.0	83.2924298239	0.01	122.795880017	0.239624144279	2.01	0.219238900674
2761194	637267874	10809.0	60.5783960731	0.479490031255	ACVTTWBZLGNMCH-UMWONPOSSA-N	1.0	TWEGOAYSXFKLRS-UMWONPOSSA-N	direct	637267874	180.0	168.077793723	0.01	121.156792146	0.239745015628	2.01	0.218531155061
2761193	637267874	10809.0	60.5783960731	0.479248288558	ACVTTWBZLGNMCH-UMWONPOSSA-N	1.0	TWEGOAYSXFKLRS-UMWONPOSSA-N	direct	637267874	180.0	168.077793723	0.01	121.156792146	0.239624144279	2.01	0.218503605843
2761383	637271306	10809.0	54.9244530386	0.479490031255	ACVTTWBZLGNMCH-UMWONPOSSA-N	1.0	TWEGOAYSXFKLRS-UMWONPOSSA-N	direct	637271306	1616.0	88.9625735021	0.01	109.848906077	0.239745015628	2.01	0.213243279915
2761385	637271306	10809.0	54.9244530386	0.479490031255	ACVTTWBZLGNMCH-UMWONPOSSA-N	1.0	TWEGOAYSXFKLRS-UMWONPOSSA-N	direct	637271306	593.0	85.7825160558	0.01	109.848906077	0.239745015628	2.01	0.213243279915
2761386	637271306	10809.0	54.9244530386	0.479490031255	ACVTTWBZLGNMCH-UMWONPOSSA-N	1.0	TWEGOAYSXFKLRS-UMWONPOSSA-N	direct	637271306	891.0	85.7825160558	0.01	109.848906077	0.239745015628	2.01	0.213243279915
2761389	637271306	10809.0	54.9244530386	0.479490031255	ACVTTWBZLGNMCH-UMWONPOSSA-N	1.0	TWEGOAYSXFKLRS-UMWONPOSSA-N	direct	637271306	1318.0	80.6615435064	0.01	109.848906077	0.239745015628	2.01	0.213243279915
2761374	637271306	10809.0	54.9244530386	0.479248288558	ACVTTWBZLGNMCH-UMWONPOSSA-N	1.0	TWEGOAYSXFKLRS-UMWONPOSSA-N	direct	637271306	1616.0	88.9625735021	0.01	109.848906077	0.239624144279	2.01	0.213216397315
2761376	637271306	10809.0	54.9244530386	0.479248288558	ACVTTWBZLGNMCH-UMWONPOSSA-N	1.0	TWEGOAYSXFKLRS-UMWONPOSSA-N	direct	637271306	593.0	85.7825160558	0.01	109.848906077	0.239624144279	2.01	0.213216397315
2761377	637271306	10809.0	54.9244530386	0.479248288558	ACVTTWBZLGNMCH-UMWONPOSSA-N	1.0	TWEGOAYSXFKLRS-UMWONPOSSA-N	direct	637271306	891.0	85.7825160558	0.01	109.848906077	0.239624144279	2.01	0.213216397315
2761380	637271306	10809.0	54.9244530386	0.479248288558	ACVTTWBZLGNMCH-UMWONPOSSA-N	1.0	TWEGOAYSXFKLRS-UMWONPOSSA-N	direct	637271306	1318.0	80.6615435064	0.01	109.848906077	0.239624144279	2.01	0.213216397315
2035299	637266136	8763.0	6.02227639471	0.893703881744	ACVTTWBZLGNMCH-UMWONPOSSA-N	1.0	TWEGOAYSXFKLRS-UMWONPOSSA-N	direct	637266136	2160.0	63.714442691	0.01	12.0445527894	0.446851940872	2.01	0.143376378023
2035300	637266136	8763.0	6.02227639471	0.893703881744	ACVTTWBZLGNMCH-UMWONPOSSA-N	1.0	TWEGOAYSXFKLRS-UMWONPOSSA-N	direct	637266136	4146.0	63.714442691	0.01	12.0445527894	0.446851940872	2.01	0.143376378023
2035301	637266136	8763.0	6.02227639471	0.893703881744	ACVTTWBZLGNMCH-UMWONPOSSA-N	1.0	TWEGOAYSXFKLRS-UMWONPOSSA-N	direct	637266136	4720.0	63.714442691	0.01	12.0445527894	0.446851940872	2.01	0.143376378023
2035305	637266136	8763.0	6.02227639471	0.479490031255	ACVTTWBZLGNMCH-UMWONPOSSA-N	1.0	TWEGOAYSXFKLRS-UMWONPOSSA-N	direct	637266136	2160.0	63.714442691	0.01	12.0445527894	0.239745015628	2.01	0.122708342424
2035306	637266136	8763.0	6.02227639471	0.479490031255	ACVTTWBZLGNMCH-UMWONPOSSA-N	1.0	TWEGOAYSXFKLRS-UMWONPOSSA-N	direct	637266136	4146.0	63.714442691	0.01	12.0445527894	0.239745015628	2.01	0.122708342424
2035307	637266136	8763.0	6.02227639471	0.479490031255	ACVTTWBZLGNMCH-UMWONPOSSA-N	1.0	TWEGOAYSXFKLRS-UMWONPOSSA-N	direct	637266136	4720.0	63.714442691	0.01	12.0445527894	0.239745015628	2.01	0.122708342424
2035302	637266136	8763.0	6.02227639471	0.479248288558	ACVTTWBZLGNMCH-UMWONPOSSA-N	1.0	TWEGOAYSXFKLRS-UMWONPOSSA-N	direct	637266136	2160.0	63.714442691	0.01	12.0445527894	0.239624144279	2.01	0.122692873147
2035303	637266136	8763.0	6.02227639471	0.479248288558	ACVTTWBZLGNMCH-UMWONPOSSA-N	1.0	TWEGOAYSXFKLRS-UMWONPOSSA-N	direct	637266136	4146.0	63.714442691	0.01	12.0445527894	0.239624144279	2.01	0.122692873147
2035304	637266136	8763.0	6.02227639471	0.479248288558	ACVTTWBZLGNMCH-UMWONPOSSA-N	1.0	TWEGOAYSXFKLRS-UMWONPOSSA-N	direct	637266136	4720.0	63.714442691	0.01	12.0445527894	0.239624144279	2.01	0.122692873147
380		6572.0		0.893703881744	ACVTTWBZLGNMCH-UMWONPOSSA-N	1.0	JYWZXKMMEIJNKK-IGCXTIMSSA-N	direct				0.1	1.0	0.446851940872	1.01	0.115228859733
381		11467.0		0.893703881744	ACVTTWBZLGNMCH-UMWONPOSSA-N	1.0	JYWZXKMMEIJNKK-KZNFKZEASA-N	direct				0.1	1.0	0.446851940872	1.01	0.115228859733
390		6572.0		0.479490031255	ACVTTWBZLGNMCH-UMWONPOSSA-N	1.0	JYWZXKMMEIJNKK-IGCXTIMSSA-N	direct				0.1	1.0	0.239745015628	1.01	0.0986183538195
391		11467.0		0.479490031255	ACVTTWBZLGNMCH-UMWONPOSSA-N	1.0	JYWZXKMMEIJNKK-KZNFKZEASA-N	direct				0.1	1.0	0.239745015628	1.01	0.0986183538195
385		6572.0		0.479248288558	ACVTTWBZLGNMCH-UMWONPOSSA-N	1.0	JYWZXKMMEIJNKK-IGCXTIMSSA-N	direct				0.1	1.0	0.239624144279	1.01	0.098605921457
386		11467.0		0.479248288558	ACVTTWBZLGNMCH-UMWONPOSSA-N	1.0	JYWZXKMMEIJNKK-KZNFKZEASA-N	direct				0.1	1.0	0.239624144279	1.01	0.098605921457
1960467	637270538	1918.0	11.6556077263	0.893703881744	ACVTTWBZLGNMCH-UMWONPOSSA-N	2.0	OIBXQBFLSXHTEZ-VQVTYTSYSA-N	direct	637270538	1892.0	87.2168113089	0.01	23.3112154526	0.297901293915	2.01	0.0382021986589
1960471	637270538	1918.0	11.6556077263	0.479490031255	ACVTTWBZLGNMCH-UMWONPOSSA-N	2.0	OIBXQBFLSXHTEZ-VQVTYTSYSA-N	direct	637270538	1892.0	87.2168113089	0.01	23.3112154526	0.159830010418	2.01	0.0326952636065
1960469	637270538	1918.0	11.6556077263	0.479248288558	ACVTTWBZLGNMCH-UMWONPOSSA-N	2.0	OIBXQBFLSXHTEZ-VQVTYTSYSA-N	direct	637270538	1892.0	87.2168113089	0.01	23.3112154526	0.159749429519	2.01	0.0326911418649
382		3023.0		0.893703881744	ACVTTWBZLGNMCH-UMWONPOSSA-N	2.0	WBHJALJLPRKCBI-MVIOUDGNSA-N	direct				0.1	1.0	0.297901293915	1.01	0.026030257132
384		14231.0		0.893703881744	ACVTTWBZLGNMCH-UMWONPOSSA-N	2.0	OIBXQBFLSXHTEZ-VQVTYTSYSA-N	flat tautomer				0.1	1.0	0.297901293915	1.01	0.026030257132
392		3023.0		0.479490031255	ACVTTWBZLGNMCH-UMWONPOSSA-N	2.0	WBHJALJLPRKCBI-MVIOUDGNSA-N	direct				0.1	1.0	0.159830010418	1.01	0.022277935526
394		14231.0		0.479490031255	ACVTTWBZLGNMCH-UMWONPOSSA-N	2.0	OIBXQBFLSXHTEZ-VQVTYTSYSA-N	flat tautomer				0.1	1.0	0.159830010418	1.01	0.022277935526
387		3023.0		0.479248288558	ACVTTWBZLGNMCH-UMWONPOSSA-N	2.0	WBHJALJLPRKCBI-MVIOUDGNSA-N	direct				0.1	1.0	0.159749429519	1.01	0.0222751270491
389		14231.0		0.479248288558	ACVTTWBZLGNMCH-UMWONPOSSA-N	2.0	OIBXQBFLSXHTEZ-VQVTYTSYSA-N	flat tautomer				0.1	1.0	0.159749429519	1.01	0.0222751270491
2768880	637265806	677.0	0.443697499233	0.893703881744	ACVTTWBZLGNMCH-UMWONPOSSA-N	2.0	WBHJALJLPRKCBI-BNHYGAARSA-N	direct	637265806	5090.0	14.3233063904	0.01	0.887394998465	0.297901293915	2.01	0.016874323596
2768882	637265806	677.0	0.443697499233	0.479490031255	ACVTTWBZLGNMCH-UMWONPOSSA-N	2.0	WBHJALJLPRKCBI-BNHYGAARSA-N	direct	637265806	5090.0	14.3233063904	0.01	0.887394998465	0.159830010418	2.01	0.0144418509279
2768881	637265806	677.0	0.443697499233	0.479248288558	ACVTTWBZLGNMCH-UMWONPOSSA-N	2.0	WBHJALJLPRKCBI-BNHYGAARSA-N	direct	637265806	5090.0	14.3233063904	0.01	0.887394998465	0.159749429519	2.01	0.0144400303102
383				0.893703881744	ACVTTWBZLGNMCH-UMWONPOSSA-N	2.0	JXUGHMBEWUEHHW-YZJOIWJPSA-N	direct				0.1	1.0	0.297901293915	0.01	0.00821103899672
393				0.479490031255	ACVTTWBZLGNMCH-UMWONPOSSA-N	2.0	JXUGHMBEWUEHHW-YZJOIWJPSA-N	direct				0.1	1.0	0.159830010418	0.01	0.00702739878606
388				0.479248288558	ACVTTWBZLGNMCH-UMWONPOSSA-N	2.0	JXUGHMBEWUEHHW-YZJOIWJPSA-N	direct				0.1	1.0	0.159749429519	0.01	0.00702651287421
4385				0.124861564105	ADAHGVUHKDNLEB-UHFFFAOYSA-N	0.0		direct				0.1	1.0	0.124861564105	0.01	0.10570783855
4386				0.105389637141	ADAHGVUHKDNLEB-UHFFFAOYSA-N	0.0		direct				0.1	1.0	0.105389637141	0.01	0.101321002297
443566				0.87974962256	ADCHZDGXZCLAQL-MLMNYHKTSA-N	0.0		direct				0.1	1.0	0.87974962256	0.01	0.172222453639
725418		1365.0		0.664504902149	ADEHZUFYJHOPKU-UHFFFAOYSA-N	0.0		direct				0.1	1.0	0.664504902149	1.01	0.508984891059
725419				0.664504902149	ADEHZUFYJHOPKU-UHFFFAOYSA-N	1.0	GWLJUAYGDYEJLV-UHFFFAOYSA-N	direct				0.1	1.0	0.332252451075	0.01	0.033752586353
510929				0.307687456204	ADHJMNNFIWLSBG-UHFFFAOYSA-N	0.0		direct				0.1	1.0	0.307687456204	0.01	0.132442523749
510930		9854.0		0.307687456204	ADHJMNNFIWLSBG-UHFFFAOYSA-N	1.0	RIGYMJVFEJNCKD-UHFFFAOYSA-N	direct				0.1	1.0	0.153843728102	1.01	0.0882653608453
510931		7036.0		0.307687456204	ADHJMNNFIWLSBG-UHFFFAOYSA-N	1.0	SUNUQCQIFHHEOW-UHFFFAOYSA-N	direct				0.1	1.0	0.153843728102	1.01	0.0882653608453
26404808	637271721	9917.0	16.3936186349	0.307687456204	ADHJMNNFIWLSBG-UHFFFAOYSA-N	2.0	XNIAWIUYUMBOBR-UHFFFAOYSA-N	direct	637271721	10581.0	128.467245621	0.01	32.7872372698	0.102562485401	2.01	0.0318678211935
510932		6993.0		0.307687456204	ADHJMNNFIWLSBG-UHFFFAOYSA-N	2.0	JKYUARFXWFHBMT-UHFFFAOYSA-N	direct				0.1	1.0	0.102562485401	1.01	0.0199391892273
510933		9123.0		0.307687456204	ADHJMNNFIWLSBG-UHFFFAOYSA-N	2.0	JKYUARFXWFHBMT-UHFFFAOYSA-N	direct				0.1	1.0	0.102562485401	1.01	0.0199391892273
510934		11018.0		0.307687456204	ADHJMNNFIWLSBG-UHFFFAOYSA-N	2.0	NBVTYGIYKCPHQN-UHFFFAOYSA-N	direct				0.1	1.0	0.102562485401	1.01	0.0199391892273
510935		6978.0		0.307687456204	ADHJMNNFIWLSBG-UHFFFAOYSA-N	2.0	PJQLSMYMOKWUJG-UHFFFAOYSA-N	direct				0.1	1.0	0.102562485401	1.01	0.0199391892273
510936		8059.0		0.307687456204	ADHJMNNFIWLSBG-UHFFFAOYSA-N	2.0	PJQLSMYMOKWUJG-UHFFFAOYSA-N	direct				0.1	1.0	0.102562485401	1.01	0.0199391892273
510937		8803.0		0.307687456204	ADHJMNNFIWLSBG-UHFFFAOYSA-N	2.0	PJQLSMYMOKWUJG-UHFFFAOYSA-N	direct				0.1	1.0	0.102562485401	1.01	0.0199391892273
510938		11292.0		0.307687456204	ADHJMNNFIWLSBG-UHFFFAOYSA-N	2.0	PJQLSMYMOKWUJG-UHFFFAOYSA-N	direct				0.1	1.0	0.102562485401	1.01	0.0199391892273
510939		8846.0		0.307687456204	ADHJMNNFIWLSBG-UHFFFAOYSA-N	2.0	PXABCNYYUFHVMN-UHFFFAOYSA-N	direct				0.1	1.0	0.102562485401	1.01	0.0199391892273
510940		12092.0		0.307687456204	ADHJMNNFIWLSBG-UHFFFAOYSA-N	2.0	YSXLGTWJLNLXKQ-UHFFFAOYSA-N	direct				0.1	1.0	0.102562485401	1.01	0.0199391892273
511910				0.540611880474	ADHNYKZHPOEULM-BQBZGAKWSA-N	0.0		direct				0.1	1.0	0.540611880474	0.01	0.152482988958
511911		8148.0		0.540611880474	ADHNYKZHPOEULM-BQBZGAKWSA-N	1.0	UPCDLBPYWXOCOK-WDSKDSINSA-N	direct				0.1	1.0	0.270305940237	1.01	0.101621183757
511912		9946.0		0.540611880474	ADHNYKZHPOEULM-BQBZGAKWSA-N	1.0	UPCDLBPYWXOCOK-WDSKDSINSA-N	direct				0.1	1.0	0.270305940237	1.01	0.101621183757
511913		8861.0		0.540611880474	ADHNYKZHPOEULM-BQBZGAKWSA-N	2.0	MUFSTXJBHAEIBT-ZASJQLQOSA-N	direct				0.1	1.0	0.180203960158	1.01	0.022956276313
511914		10681.0		0.540611880474	ADHNYKZHPOEULM-BQBZGAKWSA-N	2.0	MUFSTXJBHAEIBT-ZASJQLQOSA-N	direct				0.1	1.0	0.180203960158	1.01	0.022956276313
511915		7427.0		0.540611880474	ADHNYKZHPOEULM-BQBZGAKWSA-N	2.0	FUTHBNRZCFKVQZ-YUMQZZPRSA-N	direct				0.1	1.0	0.180203960158	1.01	0.022956276313
511916		9218.0		0.540611880474	ADHNYKZHPOEULM-BQBZGAKWSA-N	2.0	FUTHBNRZCFKVQZ-YUMQZZPRSA-N	direct				0.1	1.0	0.180203960158	1.01	0.022956276313
511917		13307.0		0.540611880474	ADHNYKZHPOEULM-BQBZGAKWSA-N	2.0	QTQDDTSVRVWHMO-BQBZGAKWSA-N	flat tautomer				0.1	1.0	0.180203960158	1.01	0.022956276313
511902				0.540611880474	ADHNYKZHPOEULM-UHFFFAOYSA-N	0.0		direct				0.1	1.0	0.540611880474	0.01	0.152482988958
511903		8148.0		0.540611880474	ADHNYKZHPOEULM-UHFFFAOYSA-N	1.0	UPCDLBPYWXOCOK-WDSKDSINSA-N	direct				0.1	1.0	0.270305940237	1.01	0.101621183757
511904		9946.0		0.540611880474	ADHNYKZHPOEULM-UHFFFAOYSA-N	1.0	UPCDLBPYWXOCOK-WDSKDSINSA-N	direct				0.1	1.0	0.270305940237	1.01	0.101621183757
511905		8861.0		0.540611880474	ADHNYKZHPOEULM-UHFFFAOYSA-N	2.0	MUFSTXJBHAEIBT-ZASJQLQOSA-N	direct				0.1	1.0	0.180203960158	1.01	0.022956276313
511906		10681.0		0.540611880474	ADHNYKZHPOEULM-UHFFFAOYSA-N	2.0	MUFSTXJBHAEIBT-ZASJQLQOSA-N	direct				0.1	1.0	0.180203960158	1.01	0.022956276313
511907		7427.0		0.540611880474	ADHNYKZHPOEULM-UHFFFAOYSA-N	2.0	FUTHBNRZCFKVQZ-YUMQZZPRSA-N	direct				0.1	1.0	0.180203960158	1.01	0.022956276313
511908		9218.0		0.540611880474	ADHNYKZHPOEULM-UHFFFAOYSA-N	2.0	FUTHBNRZCFKVQZ-YUMQZZPRSA-N	direct				0.1	1.0	0.180203960158	1.01	0.022956276313
511909		13307.0		0.540611880474	ADHNYKZHPOEULM-UHFFFAOYSA-N	2.0	QTQDDTSVRVWHMO-BQBZGAKWSA-N	flat tautomer				0.1	1.0	0.180203960158	1.01	0.022956276313
513043				0.799726898793	ADLXTJMPCFOTOO-BQYQJAHWSA-N	0.0		direct				0.1	1.0	0.799726898793	0.01	0.168164928099
513042				0.799726898793	ADLXTJMPCFOTOO-FPLPWBNLSA-N	0.0		direct				0.1	1.0	0.799726898793	0.01	0.168164928099
725394				0.394057662354	ADTBJKYFSAZGKT-UHFFFAOYSA-N	0.0		direct				0.1	1.0	0.394057662354	0.01	0.140893171168
467789				0.336201799841	AEKCRCJCGPCCRN-PRKKPRNGSA-N	0.0		direct				0.1	1.0	0.336201799841	0.01	0.135409772526
467784				0.183393319762	AEKCRCJCGPCCRN-PRKKPRNGSA-N	0.0		direct				0.1	1.0	0.183393319762	0.01	0.116371297888
467782				0.182725500248	AEKCRCJCGPCCRN-PRKKPRNGSA-N	0.0		direct				0.1	1.0	0.182725500248	0.01	0.116265212545
467787				0.172384264598	AEKCRCJCGPCCRN-PRKKPRNGSA-N	0.0		direct				0.1	1.0	0.172384264598	0.01	0.114584112449
467790				0.165732549023	AEKCRCJCGPCCRN-PRKKPRNGSA-N	0.0		direct				0.1	1.0	0.165732549023	0.01	0.113462396555
467792				0.164521892036	AEKCRCJCGPCCRN-PRKKPRNGSA-N	0.0		direct				0.1	1.0	0.164521892036	0.01	0.113254619113
467783				0.16120722801	AEKCRCJCGPCCRN-PRKKPRNGSA-N	0.0		direct				0.1	1.0	0.16120722801	0.01	0.112679815593
467785				0.153600955023	AEKCRCJCGPCCRN-PRKKPRNGSA-N	0.0		direct				0.1	1.0	0.153600955023	0.01	0.111326480394
467786				0.152786916885	AEKCRCJCGPCCRN-PRKKPRNGSA-N	0.0		direct				0.1	1.0	0.152786916885	0.01	0.111178687262
467791				0.150625022402	AEKCRCJCGPCCRN-PRKKPRNGSA-N	0.0		direct				0.1	1.0	0.150625022402	0.01	0.110783295768
467781				0.146566697064	AEKCRCJCGPCCRN-PRKKPRNGSA-N	0.0		direct				0.1	1.0	0.146566697064	0.01	0.110029420401
467788				0.140392607872	AEKCRCJCGPCCRN-PRKKPRNGSA-N	0.0		direct				0.1	1.0	0.140392607872	0.01	0.108851911612
720664				0.156279811079	AENJXYQUUKMTKX-SFIMRKDVSA-N	0.0		direct				0.1	1.0	0.156279811079	0.01	0.111808731261
26427001	637266572	3743.0	21.6108339156	0.826075493172	AENRPKNHCJLROZ-UHFFFAOYSA-N	1.0	HRGUSFBJBOKSML-UHFFFAOYSA-N	direct	637266572	4997.0	22.7721132954	1.0	43.2216678313	0.413037746586	2.01	0.611873774102
26427002	637266572	3743.0	21.6108339156	0.826075493172	AENRPKNHCJLROZ-UHFFFAOYSA-N	1.0	HRGUSFBJBOKSML-UHFFFAOYSA-N	direct	637266572	5435.0	22.7721132954	1.0	43.2216678313	0.413037746586	2.01	0.611873774102
26427003	637266572	3743.0	21.6108339156	0.826075493172	AENRPKNHCJLROZ-UHFFFAOYSA-N	1.0	HRGUSFBJBOKSML-UHFFFAOYSA-N	direct	637266572	5708.0	22.7721132954	1.0	43.2216678313	0.413037746586	2.01	0.611873774102
26427013	637266572	5304.0	21.6108339156	0.826075493172	AENRPKNHCJLROZ-UHFFFAOYSA-N	1.0	HRGUSFBJBOKSML-UHFFFAOYSA-N	direct	637266572	4997.0	22.7721132954	1.0	43.2216678313	0.413037746586	2.01	0.611873774102
26427014	637266572	5304.0	21.6108339156	0.826075493172	AENRPKNHCJLROZ-UHFFFAOYSA-N	1.0	HRGUSFBJBOKSML-UHFFFAOYSA-N	direct	637266572	5435.0	22.7721132954	1.0	43.2216678313	0.413037746586	2.01	0.611873774102
26427015	637266572	5304.0	21.6108339156	0.826075493172	AENRPKNHCJLROZ-UHFFFAOYSA-N	1.0	HRGUSFBJBOKSML-UHFFFAOYSA-N	direct	637266572	5708.0	22.7721132954	1.0	43.2216678313	0.413037746586	2.01	0.611873774102
12915889	637265280	339.0	95.1040252676	0.826075493172	AENRPKNHCJLROZ-UHFFFAOYSA-N	2.0	GYUPEJCNVAKZSU-UHFFFAOYSA-N	direct	637265280	339.0	97.19859629	2.0	190.208050535	0.275358497724	2.01	0.238077511881
15101518	637267041	339.0	93.8507808873	0.826075493172	AENRPKNHCJLROZ-UHFFFAOYSA-N	2.0	GYUPEJCNVAKZSU-UHFFFAOYSA-N	direct	637267041	339.0	96.2781893848	2.0	187.701561775	0.275358497724	2.01	0.237289282455
17558639	637271826	339.0	91.4710832997	0.826075493172	AENRPKNHCJLROZ-UHFFFAOYSA-N	2.0	GYUPEJCNVAKZSU-UHFFFAOYSA-N	direct	637271826	339.0	93.1706962272	2.0	182.942166599	0.275358497724	2.01	0.235770576846
20156689	637270876	339.0	84.5157001607	0.826075493172	AENRPKNHCJLROZ-UHFFFAOYSA-N	2.0	GYUPEJCNVAKZSU-UHFFFAOYSA-N	direct	637270876	339.0	90.5867002359	2.0	169.031400321	0.275358497724	2.01	0.231154844032
19434524	637266769	339.0	84.2580609223	0.826075493172	AENRPKNHCJLROZ-UHFFFAOYSA-N	2.0	GYUPEJCNVAKZSU-UHFFFAOYSA-N	direct	637266769	339.0	82.9065783148	2.0	165.81315663	0.275358497724	2.01	0.230046642039
12915884	637265280	339.0	95.1040252676	0.826075493172	AENRPKNHCJLROZ-UHFFFAOYSA-N	2.0	GYUPEJCNVAKZSU-UHFFFAOYSA-N	direct	637265280	13591.0	105.424812155	1.0	190.208050535	0.275358497724	2.01	0.200198526293
12915885	637265280	339.0	95.1040252676	0.826075493172	AENRPKNHCJLROZ-UHFFFAOYSA-N	2.0	GYUPEJCNVAKZSU-UHFFFAOYSA-N	direct	637265280	15081.0	105.424812155	1.0	190.208050535	0.275358497724	2.01	0.200198526293
12915886	637265280	339.0	95.1040252676	0.826075493172	AENRPKNHCJLROZ-UHFFFAOYSA-N	2.0	GYUPEJCNVAKZSU-UHFFFAOYSA-N	direct	637265280	1849.0	103.779891912	1.0	190.208050535	0.275358497724	2.01	0.200198526293
12915887	637265280	339.0	95.1040252676	0.826075493172	AENRPKNHCJLROZ-UHFFFAOYSA-N	2.0	GYUPEJCNVAKZSU-UHFFFAOYSA-N	direct	637265280	4365.0	103.154281982	1.0	190.208050535	0.275358497724	2.01	0.200198526293
12915888	637265280	339.0	95.1040252676	0.826075493172	AENRPKNHCJLROZ-UHFFFAOYSA-N	2.0	GYUPEJCNVAKZSU-UHFFFAOYSA-N	direct	637265280	5031.0	100.013676223	1.0	190.208050535	0.275358497724	2.01	0.200198526293
12915890	637265280	339.0	95.1040252676	0.826075493172	AENRPKNHCJLROZ-UHFFFAOYSA-N	2.0	GYUPEJCNVAKZSU-UHFFFAOYSA-N	direct	637265280	3584.0	97.19859629	1.0	190.208050535	0.275358497724	2.01	0.200198526293
12915891	637265280	339.0	95.1040252676	0.826075493172	AENRPKNHCJLROZ-UHFFFAOYSA-N	2.0	GYUPEJCNVAKZSU-UHFFFAOYSA-N	direct	637265280	6831.0	97.19859629	1.0	190.208050535	0.275358497724	2.01	0.200198526293
12915892	637265280	339.0	95.1040252676	0.826075493172	AENRPKNHCJLROZ-UHFFFAOYSA-N	2.0	GYUPEJCNVAKZSU-UHFFFAOYSA-N	direct	637265280	4267.0	95.8632794328	1.0	190.208050535	0.275358497724	2.01	0.200198526293
12915893	637265280	339.0	95.1040252676	0.826075493172	AENRPKNHCJLROZ-UHFFFAOYSA-N	2.0	GYUPEJCNVAKZSU-UHFFFAOYSA-N	direct	637265280	1622.0	94.5816987087	1.0	189.163397417	0.275358497724	2.01	0.199923077736
12915894	637265280	339.0	95.1040252676	0.826075493172	AENRPKNHCJLROZ-UHFFFAOYSA-N	2.0	GYUPEJCNVAKZSU-UHFFFAOYSA-N	direct	637265280	1383.0	93.8996294549	1.0	187.79925891	0.275358497724	2.01	0.199561666106
12915895	637265280	339.0	95.1040252676	0.826075493172	AENRPKNHCJLROZ-UHFFFAOYSA-N	2.0	GYUPEJCNVAKZSU-UHFFFAOYSA-N	direct	637265280	4366.0	93.8996294549	1.0	187.79925891	0.275358497724	2.01	0.199561666106
15101514	637267041	339.0	93.8507808873	0.826075493172	AENRPKNHCJLROZ-UHFFFAOYSA-N	2.0	GYUPEJCNVAKZSU-UHFFFAOYSA-N	direct	637267041	4365.0	100.432973634	1.0	187.701561775	0.275358497724	2.01	0.199535706995
15101515	637267041	339.0	93.8507808873	0.826075493172	AENRPKNHCJLROZ-UHFFFAOYSA-N	2.0	GYUPEJCNVAKZSU-UHFFFAOYSA-N	direct	637267041	13591.0	98.8124792792	1.0	187.701561775	0.275358497724	2.01	0.199535706995
15101516	637267041	339.0	93.8507808873	0.826075493172	AENRPKNHCJLROZ-UHFFFAOYSA-N	2.0	GYUPEJCNVAKZSU-UHFFFAOYSA-N	direct	637267041	15081.0	98.8124792792	1.0	187.701561775	0.275358497724	2.01	0.199535706995
15101517	637267041	339.0	93.8507808873	0.826075493172	AENRPKNHCJLROZ-UHFFFAOYSA-N	2.0	GYUPEJCNVAKZSU-UHFFFAOYSA-N	direct	637267041	5031.0	96.9625735021	1.0	187.701561775	0.275358497724	2.01	0.199535706995
15101519	637267041	339.0	93.8507808873	0.826075493172	AENRPKNHCJLROZ-UHFFFAOYSA-N	2.0	GYUPEJCNVAKZSU-UHFFFAOYSA-N	direct	637267041	3584.0	96.2781893848	1.0	187.701561775	0.275358497724	2.01	0.199535706995
15101520	637267041	339.0	93.8507808873	0.826075493172	AENRPKNHCJLROZ-UHFFFAOYSA-N	2.0	GYUPEJCNVAKZSU-UHFFFAOYSA-N	direct	637267041	6831.0	96.2781893848	1.0	187.701561775	0.275358497724	2.01	0.199535706995
15101521	637267041	339.0	93.8507808873	0.826075493172	AENRPKNHCJLROZ-UHFFFAOYSA-N	2.0	GYUPEJCNVAKZSU-UHFFFAOYSA-N	direct	637267041	4267.0	95.9065783148	1.0	187.701561775	0.275358497724	2.01	0.199535706995
15101524	637267041	339.0	93.8507808873	0.826075493172	AENRPKNHCJLROZ-UHFFFAOYSA-N	2.0	GYUPEJCNVAKZSU-UHFFFAOYSA-N	direct	637267041	15001.0	95.6307841426	1.0	187.701561775	0.275358497724	2.01	0.199535706995
15101509	637267041	339.0	93.4762535332	0.826075493172	AENRPKNHCJLROZ-UHFFFAOYSA-N	2.0	GYUPEJCNVAKZSU-UHFFFAOYSA-N	direct	637267041	1622.0	92.9430951487	1.0	185.886190297	0.275358497724	2.01	0.199051490659
17558634	637271826	339.0	91.4710832997	0.826075493172	AENRPKNHCJLROZ-UHFFFAOYSA-N	2.0	GYUPEJCNVAKZSU-UHFFFAOYSA-N	direct	637271826	5031.0	100.903089987	1.0	182.942166599	0.275358497724	2.01	0.198258632892
17558635	637271826	339.0	91.4710832997	0.826075493172	AENRPKNHCJLROZ-UHFFFAOYSA-N	2.0	GYUPEJCNVAKZSU-UHFFFAOYSA-N	direct	637271826	13591.0	99.54668166	1.0	182.942166599	0.275358497724	2.01	0.198258632892
17558636	637271826	339.0	91.4710832997	0.826075493172	AENRPKNHCJLROZ-UHFFFAOYSA-N	2.0	GYUPEJCNVAKZSU-UHFFFAOYSA-N	direct	637271826	15081.0	99.54668166	1.0	182.942166599	0.275358497724	2.01	0.198258632892
17558637	637271826	339.0	91.4710832997	0.826075493172	AENRPKNHCJLROZ-UHFFFAOYSA-N	2.0	GYUPEJCNVAKZSU-UHFFFAOYSA-N	direct	637271826	1849.0	98.2757241304	1.0	182.942166599	0.275358497724	2.01	0.198258632892
17558638	637271826	339.0	91.4710832997	0.826075493172	AENRPKNHCJLROZ-UHFFFAOYSA-N	2.0	GYUPEJCNVAKZSU-UHFFFAOYSA-N	direct	637271826	4365.0	95.0741724254	1.0	182.942166599	0.275358497724	2.01	0.198258632892
17558640	637271826	339.0	91.4710832997	0.826075493172	AENRPKNHCJLROZ-UHFFFAOYSA-N	2.0	GYUPEJCNVAKZSU-UHFFFAOYSA-N	direct	637271826	3584.0	93.1706962272	1.0	182.942166599	0.275358497724	2.01	0.198258632892
17558641	637271826	339.0	91.4710832997	0.826075493172	AENRPKNHCJLROZ-UHFFFAOYSA-N	2.0	GYUPEJCNVAKZSU-UHFFFAOYSA-N	direct	637271826	6831.0	93.1706962272	1.0	182.942166599	0.275358497724	2.01	0.198258632892
17558642	637271826	339.0	91.4710832997	0.826075493172	AENRPKNHCJLROZ-UHFFFAOYSA-N	2.0	GYUPEJCNVAKZSU-UHFFFAOYSA-N	direct	637271826	1622.0	92.4828041021	1.0	182.942166599	0.275358497724	2.01	0.198258632892
17558645	637271826	339.0	91.4710832997	0.826075493172	AENRPKNHCJLROZ-UHFFFAOYSA-N	2.0	GYUPEJCNVAKZSU-UHFFFAOYSA-N	direct	637271826	15001.0	92.1040252676	1.0	182.942166599	0.275358497724	2.01	0.198258632892
15101510	637267041	339.0	93.4762535332	0.826075493172	AENRPKNHCJLROZ-UHFFFAOYSA-N	2.0	GYUPEJCNVAKZSU-UHFFFAOYSA-N	direct	637267041	4005.0	91.288192771	1.0	182.576385542	0.275358497724	2.01	0.198159457165
15101511	637267041	339.0	93.4762535332	0.826075493172	AENRPKNHCJLROZ-UHFFFAOYSA-N	2.0	GYUPEJCNVAKZSU-UHFFFAOYSA-N	direct	637267041	11881.0	91.288192771	1.0	182.576385542	0.275358497724	2.01	0.198159457165
15101512	637267041	339.0	93.4762535332	0.826075493172	AENRPKNHCJLROZ-UHFFFAOYSA-N	2.0	GYUPEJCNVAKZSU-UHFFFAOYSA-N	direct	637267041	13196.0	91.288192771	1.0	182.576385542	0.275358497724	2.01	0.198159457165
17558646	637271826	339.0	91.4710832997	0.826075493172	AENRPKNHCJLROZ-UHFFFAOYSA-N	2.0	GYUPEJCNVAKZSU-UHFFFAOYSA-N	direct	637271826	1383.0	91.2790142558	1.0	182.558028512	0.275358497724	2.01	0.198154476022
17558647	637271826	339.0	91.4710832997	0.826075493172	AENRPKNHCJLROZ-UHFFFAOYSA-N	2.0	GYUPEJCNVAKZSU-UHFFFAOYSA-N	direct	637271826	4366.0	91.2790142558	1.0	182.558028512	0.275358497724	2.01	0.198154476022
15101513	637267041	339.0	93.4762535332	0.826075493172	AENRPKNHCJLROZ-UHFFFAOYSA-N	2.0	GYUPEJCNVAKZSU-UHFFFAOYSA-N	direct	637267041	1849.0	90.9244530386	1.0	181.848906077	0.275358497724	2.01	0.197961768899
20156682	637270876	339.0	84.5157001607	0.826075493172	AENRPKNHCJLROZ-UHFFFAOYSA-N	2.0	GYUPEJCNVAKZSU-UHFFFAOYSA-N	direct	637270876	5031.0	95.0762380392	1.0	169.031400321	0.275358497724	2.01	0.194377279715
20156683	637270876	339.0	84.5157001607	0.826075493172	AENRPKNHCJLROZ-UHFFFAOYSA-N	2.0	GYUPEJCNVAKZSU-UHFFFAOYSA-N	direct	637270876	1849.0	93.9507819773	1.0	169.031400321	0.275358497724	2.01	0.194377279715
20156684	637270876	339.0	84.5157001607	0.826075493172	AENRPKNHCJLROZ-UHFFFAOYSA-N	2.0	GYUPEJCNVAKZSU-UHFFFAOYSA-N	direct	637270876	13591.0	93.2604276555	1.0	169.031400321	0.275358497724	2.01	0.194377279715
20156685	637270876	339.0	84.5157001607	0.826075493172	AENRPKNHCJLROZ-UHFFFAOYSA-N	2.0	GYUPEJCNVAKZSU-UHFFFAOYSA-N	direct	637270876	15081.0	93.2604276555	1.0	169.031400321	0.275358497724	2.01	0.194377279715
20156686	637270876	339.0	84.5157001607	0.826075493172	AENRPKNHCJLROZ-UHFFFAOYSA-N	2.0	GYUPEJCNVAKZSU-UHFFFAOYSA-N	direct	637270876	1622.0	91.251811973	1.0	169.031400321	0.275358497724	2.01	0.194377279715
20156687	637270876	339.0	84.5157001607	0.826075493172	AENRPKNHCJLROZ-UHFFFAOYSA-N	2.0	GYUPEJCNVAKZSU-UHFFFAOYSA-N	direct	637270876	10460.0	91.2240256689	1.0	169.031400321	0.275358497724	2.01	0.194377279715
20156688	637270876	339.0	84.5157001607	0.826075493172	AENRPKNHCJLROZ-UHFFFAOYSA-N	2.0	GYUPEJCNVAKZSU-UHFFFAOYSA-N	direct	637270876	13745.0	91.2240256689	1.0	169.031400321	0.275358497724	2.01	0.194377279715
20156690	637270876	339.0	84.5157001607	0.826075493172	AENRPKNHCJLROZ-UHFFFAOYSA-N	2.0	GYUPEJCNVAKZSU-UHFFFAOYSA-N	direct	637270876	3584.0	90.5867002359	1.0	169.031400321	0.275358497724	2.01	0.194377279715
20156691	637270876	339.0	84.5157001607	0.826075493172	AENRPKNHCJLROZ-UHFFFAOYSA-N	2.0	GYUPEJCNVAKZSU-UHFFFAOYSA-N	direct	637270876	6831.0	90.5867002359	1.0	169.031400321	0.275358497724	2.01	0.194377279715
20156694	637270876	339.0	84.5157001607	0.826075493172	AENRPKNHCJLROZ-UHFFFAOYSA-N	2.0	GYUPEJCNVAKZSU-UHFFFAOYSA-N	direct	637270876	15001.0	86.9746941347	1.0	169.031400321	0.275358497724	2.01	0.194377279715
20156695	637270876	339.0	84.5157001607	0.826075493172	AENRPKNHCJLROZ-UHFFFAOYSA-N	2.0	GYUPEJCNVAKZSU-UHFFFAOYSA-N	direct	637270876	4365.0	85.30980392	1.0	169.031400321	0.275358497724	2.01	0.194377279715
19434522	637266769	339.0	84.2580609223	0.826075493172	AENRPKNHCJLROZ-UHFFFAOYSA-N	2.0	GYUPEJCNVAKZSU-UHFFFAOYSA-N	direct	637266769	13591.0	87.9871627753	1.0	168.516121845	0.275358497724	2.01	0.194228974239
19434523	637266769	339.0	84.2580609223	0.826075493172	AENRPKNHCJLROZ-UHFFFAOYSA-N	2.0	GYUPEJCNVAKZSU-UHFFFAOYSA-N	direct	637266769	15081.0	87.9871627753	1.0	168.516121845	0.275358497724	2.01	0.194228974239
20156696	637270876	339.0	84.5157001607	0.826075493172	AENRPKNHCJLROZ-UHFFFAOYSA-N	2.0	GYUPEJCNVAKZSU-UHFFFAOYSA-N	direct	637270876	4037.0	83.6458915609	1.0	167.291783122	0.275358497724	2.01	0.193875220678
19434525	637266769	339.0	84.2580609223	0.826075493172	AENRPKNHCJLROZ-UHFFFAOYSA-N	2.0	GYUPEJCNVAKZSU-UHFFFAOYSA-N	direct	637266769	3584.0	82.9065783148	1.0	165.81315663	0.275358497724	2.01	0.193445396632
19434526	637266769	339.0	84.2580609223	0.826075493172	AENRPKNHCJLROZ-UHFFFAOYSA-N	2.0	GYUPEJCNVAKZSU-UHFFFAOYSA-N	direct	637266769	15001.0	82.9065783148	1.0	165.81315663	0.275358497724	2.01	0.193445396632
19434527	637266769	339.0	84.2580609223	0.826075493172	AENRPKNHCJLROZ-UHFFFAOYSA-N	2.0	GYUPEJCNVAKZSU-UHFFFAOYSA-N	direct	637266769	10460.0	82.735182177	1.0	165.470364354	0.275358497724	2.01	0.193345339647
19434528	637266769	339.0	84.2580609223	0.826075493172	AENRPKNHCJLROZ-UHFFFAOYSA-N	2.0	GYUPEJCNVAKZSU-UHFFFAOYSA-N	direct	637266769	13745.0	82.735182177	1.0	165.470364354	0.275358497724	2.01	0.193345339647
19434529	637266769	339.0	84.2580609223	0.826075493172	AENRPKNHCJLROZ-UHFFFAOYSA-N	2.0	GYUPEJCNVAKZSU-UHFFFAOYSA-N	direct	637266769	1622.0	79.9913998282	1.0	159.982799656	0.275358497724	2.01	0.191722011008
19434530	637266769	339.0	84.2580609223	0.826075493172	AENRPKNHCJLROZ-UHFFFAOYSA-N	2.0	GYUPEJCNVAKZSU-UHFFFAOYSA-N	direct	637266769	10861.0	79.8696662315	1.0	159.739332463	0.275358497724	2.01	0.191649027096
19434531	637266769	339.0	84.2580609223	0.826075493172	AENRPKNHCJLROZ-UHFFFAOYSA-N	2.0	GYUPEJCNVAKZSU-UHFFFAOYSA-N	direct	637266769	11071.0	79.8696662315	1.0	159.739332463	0.275358497724	2.01	0.191649027096
19434532	637266769	339.0	84.2580609223	0.826075493172	AENRPKNHCJLROZ-UHFFFAOYSA-N	2.0	GYUPEJCNVAKZSU-UHFFFAOYSA-N	direct	637266769	4005.0	79.5142785735	1.0	159.028557147	0.275358497724	2.01	0.191435480309
19434533	637266769	339.0	84.2580609223	0.826075493172	AENRPKNHCJLROZ-UHFFFAOYSA-N	2.0	GYUPEJCNVAKZSU-UHFFFAOYSA-N	direct	637266769	11881.0	79.5142785735	1.0	159.028557147	0.275358497724	2.01	0.191435480309
19434534	637266769	339.0	84.2580609223	0.826075493172	AENRPKNHCJLROZ-UHFFFAOYSA-N	2.0	GYUPEJCNVAKZSU-UHFFFAOYSA-N	direct	637266769	13196.0	79.5142785735	1.0	159.028557147	0.275358497724	2.01	0.191435480309
19434535	637266769	339.0	84.2580609223	0.826075493172	AENRPKNHCJLROZ-UHFFFAOYSA-N	2.0	GYUPEJCNVAKZSU-UHFFFAOYSA-N	direct	637266769	4267.0	78.6925039621	1.0	157.385007924	0.275358497724	2.01	0.19093893359
19434536	637266769	339.0	84.2580609223	0.826075493172	AENRPKNHCJLROZ-UHFFFAOYSA-N	2.0	GYUPEJCNVAKZSU-UHFFFAOYSA-N	direct	637266769	1849.0	78.2118316289	1.0	156.423663258	0.275358497724	2.01	0.190646688337
26405343	637271721	870.0	20.2247537403	0.826075493172	AENRPKNHCJLROZ-UHFFFAOYSA-N	1.0	CFYMYCCYMJIYAB-UHFFFAOYSA-N	direct	637271721	10581.0	128.467245621	0.01	40.4495074805	0.413037746586	2.01	0.19031138426
26405345	637271721	5530.0	20.2247537403	0.826075493172	AENRPKNHCJLROZ-UHFFFAOYSA-N	1.0	CFYMYCCYMJIYAB-UHFFFAOYSA-N	direct	637271721	10581.0	128.467245621	0.01	40.4495074805	0.413037746586	2.01	0.19031138426
26405333	637271721	10289.0	16.3936186349	0.826075493172	AENRPKNHCJLROZ-UHFFFAOYSA-N	1.0	JWXGGDYYTFLUNW-UHFFFAOYSA-N	direct	637271721	10581.0	128.467245621	0.01	32.7872372698	0.413037746586	2.01	0.180577096024
26405334	637271721	9917.0	16.3936186349	0.826075493172	AENRPKNHCJLROZ-UHFFFAOYSA-N	1.0	LHNLHJJGLDWGFS-UHFFFAOYSA-N	direct	637271721	10581.0	128.467245621	0.01	32.7872372698	0.413037746586	2.01	0.180577096024
26405335	637271721	8131.0	16.3936186349	0.826075493172	AENRPKNHCJLROZ-UHFFFAOYSA-N	1.0	BWORNNDZQGOKBY-UHFFFAOYSA-N	direct	637271721	10581.0	128.467245621	0.01	32.7872372698	0.413037746586	2.01	0.180577096024
26405339	637271721	6392.0	16.3936186349	0.826075493172	AENRPKNHCJLROZ-UHFFFAOYSA-N	1.0	LUJAXSNNYBCFEE-UHFFFAOYSA-N	direct	637271721	10581.0	128.467245621	0.01	32.7872372698	0.413037746586	2.01	0.180577096024
26405341	637271721	7396.0	16.3936186349	0.826075493172	AENRPKNHCJLROZ-UHFFFAOYSA-N	1.0	BDZXSHDKBKYQKJ-UHFFFAOYSA-N	direct	637271721	10581.0	128.467245621	0.01	32.7872372698	0.413037746586	2.01	0.180577096024
26405342	637271721	9185.0	16.3936186349	0.826075493172	AENRPKNHCJLROZ-UHFFFAOYSA-N	1.0	BDZXSHDKBKYQKJ-UHFFFAOYSA-N	direct	637271721	10581.0	128.467245621	0.01	32.7872372698	0.413037746586	2.01	0.180577096024
26405347	637271721	7768.0	16.3936186349	0.826075493172	AENRPKNHCJLROZ-UHFFFAOYSA-N	1.0	CFYMYCCYMJIYAB-UHFFFAOYSA-N	direct	637271721	10581.0	128.467245621	0.01	32.7872372698	0.413037746586	2.01	0.180577096024
26427019	637266572	870.0	14.9244530386	0.826075493172	AENRPKNHCJLROZ-UHFFFAOYSA-N	1.0	CFYMYCCYMJIYAB-UHFFFAOYSA-N	direct	637266572	4997.0	22.7721132954	0.01	29.8489060772	0.413037746586	2.01	0.176387808137
26427020	637266572	870.0	14.9244530386	0.826075493172	AENRPKNHCJLROZ-UHFFFAOYSA-N	1.0	CFYMYCCYMJIYAB-UHFFFAOYSA-N	direct	637266572	5435.0	22.7721132954	0.01	29.8489060772	0.413037746586	2.01	0.176387808137
26427021	637266572	870.0	14.9244530386	0.826075493172	AENRPKNHCJLROZ-UHFFFAOYSA-N	1.0	CFYMYCCYMJIYAB-UHFFFAOYSA-N	direct	637266572	5708.0	22.7721132954	0.01	29.8489060772	0.413037746586	2.01	0.176387808137
26427025	637266572	5530.0	14.9244530386	0.826075493172	AENRPKNHCJLROZ-UHFFFAOYSA-N	1.0	CFYMYCCYMJIYAB-UHFFFAOYSA-N	direct	637266572	4997.0	22.7721132954	0.01	29.8489060772	0.413037746586	2.01	0.176387808137
26427026	637266572	5530.0	14.9244530386	0.826075493172	AENRPKNHCJLROZ-UHFFFAOYSA-N	1.0	CFYMYCCYMJIYAB-UHFFFAOYSA-N	direct	637266572	5435.0	22.7721132954	0.01	29.8489060772	0.413037746586	2.01	0.176387808137
26427027	637266572	5530.0	14.9244530386	0.826075493172	AENRPKNHCJLROZ-UHFFFAOYSA-N	1.0	CFYMYCCYMJIYAB-UHFFFAOYSA-N	direct	637266572	5708.0	22.7721132954	0.01	29.8489060772	0.413037746586	2.01	0.176387808137
26405336	637271721	9551.0	14.3840499483	0.826075493172	AENRPKNHCJLROZ-UHFFFAOYSA-N	1.0	FMEHGPQTMOPUGM-UHFFFAOYSA-N	direct	637271721	10581.0	128.467245621	0.01	28.7680998967	0.413037746586	2.01	0.17476894042
26405340	637271721	9933.0	14.3840499483	0.826075493172	AENRPKNHCJLROZ-UHFFFAOYSA-N	1.0	MYMGKIQXYXSRIJ-UHFFFAOYSA-N	direct	637271721	10581.0	128.467245621	0.01	28.7680998967	0.413037746586	2.01	0.17476894042
26405348	637271721	405.0	14.2557070169	0.826075493172	AENRPKNHCJLROZ-UHFFFAOYSA-N	1.0	ZASFHSAGASJGRN-UHFFFAOYSA-N	direct	637271721	10581.0	128.467245621	0.01	28.5114140338	0.413037746586	2.01	0.174377781418
26405337	637271721	1627.0	13.8356471442	0.826075493172	AENRPKNHCJLROZ-UHFFFAOYSA-N	1.0	HRGUSFBJBOKSML-UHFFFAOYSA-N	direct	637271721	10581.0	128.467245621	0.01	27.6712942884	0.413037746586	2.01	0.173078780681
26405338	637271721	5304.0	13.8356471442	0.826075493172	AENRPKNHCJLROZ-UHFFFAOYSA-N	1.0	HRGUSFBJBOKSML-UHFFFAOYSA-N	direct	637271721	10581.0	128.467245621	0.01	27.6712942884	0.413037746586	2.01	0.173078780681
533923				0.826075493172	AENRPKNHCJLROZ-UHFFFAOYSA-N	0.0		direct				0.1	1.0	0.826075493172	0.01	0.169533268322
26427043	637266572	4499.0	21.6108339156	0.826075493172	AENRPKNHCJLROZ-UHFFFAOYSA-N	2.0	UGPOBASOHYMNAK-UHFFFAOYSA-N	direct	637266572	4997.0	22.7721132954	1.0	43.2216678313	0.275358497724	2.01	0.138222592059
26427044	637266572	4499.0	21.6108339156	0.826075493172	AENRPKNHCJLROZ-UHFFFAOYSA-N	2.0	UGPOBASOHYMNAK-UHFFFAOYSA-N	direct	637266572	5435.0	22.7721132954	1.0	43.2216678313	0.275358497724	2.01	0.138222592059
26427045	637266572	4499.0	21.6108339156	0.826075493172	AENRPKNHCJLROZ-UHFFFAOYSA-N	2.0	UGPOBASOHYMNAK-UHFFFAOYSA-N	direct	637266572	5708.0	22.7721132954	1.0	43.2216678313	0.275358497724	2.01	0.138222592059
26427031	637266572	7355.0	19.1266793982	0.826075493172	AENRPKNHCJLROZ-UHFFFAOYSA-N	2.0	IZQSVPBOUDKVDZ-UHFFFAOYSA-N	direct	637266572	4997.0	22.7721132954	1.0	38.2533587964	0.275358497724	2.01	0.13406673907
26427032	637266572	7355.0	19.1266793982	0.826075493172	AENRPKNHCJLROZ-UHFFFAOYSA-N	2.0	IZQSVPBOUDKVDZ-UHFFFAOYSA-N	direct	637266572	5435.0	22.7721132954	1.0	38.2533587964	0.275358497724	2.01	0.13406673907
26427033	637266572	7355.0	19.1266793982	0.826075493172	AENRPKNHCJLROZ-UHFFFAOYSA-N	2.0	IZQSVPBOUDKVDZ-UHFFFAOYSA-N	direct	637266572	5708.0	22.7721132954	1.0	38.2533587964	0.275358497724	2.01	0.13406673907
533924		6978.0		0.826075493172	AENRPKNHCJLROZ-UHFFFAOYSA-N	1.0	BYWLLSQTJBXAPV-UHFFFAOYSA-N	direct				0.1	1.0	0.413037746586	1.01	0.112984218967
533925		12581.0		0.826075493172	AENRPKNHCJLROZ-UHFFFAOYSA-N	1.0	BYWLLSQTJBXAPV-UHFFFAOYSA-N	direct				0.1	1.0	0.413037746586	1.01	0.112984218967
533926		8119.0		0.826075493172	AENRPKNHCJLROZ-UHFFFAOYSA-N	1.0	LHNLHJJGLDWGFS-UHFFFAOYSA-N	direct				0.1	1.0	0.413037746586	1.01	0.112984218967
533927		11728.0		0.826075493172	AENRPKNHCJLROZ-UHFFFAOYSA-N	1.0	LHNLHJJGLDWGFS-UHFFFAOYSA-N	direct				0.1	1.0	0.413037746586	1.01	0.112984218967
533928		12092.0		0.826075493172	AENRPKNHCJLROZ-UHFFFAOYSA-N	1.0	LHNLHJJGLDWGFS-UHFFFAOYSA-N	direct				0.1	1.0	0.413037746586	1.01	0.112984218967
533929		8846.0		0.826075493172	AENRPKNHCJLROZ-UHFFFAOYSA-N	1.0	LVDBEFRVSYPLRQ-UHFFFAOYSA-N	direct				0.1	1.0	0.413037746586	1.01	0.112984218967
533930		10667.0		0.826075493172	AENRPKNHCJLROZ-UHFFFAOYSA-N	1.0	LVDBEFRVSYPLRQ-UHFFFAOYSA-N	direct				0.1	1.0	0.413037746586	1.01	0.112984218967
533931		8483.0		0.826075493172	AENRPKNHCJLROZ-UHFFFAOYSA-N	1.0	PLORYRPFPGAIDS-UHFFFAOYSA-N	direct				0.1	1.0	0.413037746586	1.01	0.112984218967
533932		7041.0		0.826075493172	AENRPKNHCJLROZ-UHFFFAOYSA-N	1.0	QQBSPLCHDUCBNM-UHFFFAOYSA-N	direct				0.1	1.0	0.413037746586	1.01	0.112984218967
533933		11018.0		0.826075493172	AENRPKNHCJLROZ-UHFFFAOYSA-N	1.0	QQBSPLCHDUCBNM-UHFFFAOYSA-N	direct				0.1	1.0	0.413037746586	1.01	0.112984218967
533934		7693.0		0.826075493172	AENRPKNHCJLROZ-UHFFFAOYSA-N	1.0	QXXWSXJTUHATSJ-UHFFFAOYSA-N	direct				0.1	1.0	0.413037746586	1.01	0.112984218967
533935		9123.0		0.826075493172	AENRPKNHCJLROZ-UHFFFAOYSA-N	1.0	QXXWSXJTUHATSJ-UHFFFAOYSA-N	direct				0.1	1.0	0.413037746586	1.01	0.112984218967
533936		10937.0		0.826075493172	AENRPKNHCJLROZ-UHFFFAOYSA-N	1.0	QXXWSXJTUHATSJ-UHFFFAOYSA-N	direct				0.1	1.0	0.413037746586	1.01	0.112984218967
533937		7328.0		0.826075493172	AENRPKNHCJLROZ-UHFFFAOYSA-N	1.0	UQBUUCDVKDSHCE-UHFFFAOYSA-N	direct				0.1	1.0	0.413037746586	1.01	0.112984218967
533938		9469.0		0.826075493172	AENRPKNHCJLROZ-UHFFFAOYSA-N	1.0	UQBUUCDVKDSHCE-UHFFFAOYSA-N	direct				0.1	1.0	0.413037746586	1.01	0.112984218967
533939		10620.0		0.826075493172	AENRPKNHCJLROZ-UHFFFAOYSA-N	1.0	UQBUUCDVKDSHCE-UHFFFAOYSA-N	direct				0.1	1.0	0.413037746586	1.01	0.112984218967
533940		11292.0		0.826075493172	AENRPKNHCJLROZ-UHFFFAOYSA-N	1.0	UQBUUCDVKDSHCE-UHFFFAOYSA-N	direct				0.1	1.0	0.413037746586	1.01	0.112984218967
533941		10518.0		0.826075493172	AENRPKNHCJLROZ-UHFFFAOYSA-N	1.0	ASAOSMVQLGTAQO-UHFFFAOYSA-N	direct				0.1	1.0	0.413037746586	1.01	0.112984218967
533942		10890.0		0.826075493172	AENRPKNHCJLROZ-UHFFFAOYSA-N	1.0	ASAOSMVQLGTAQO-UHFFFAOYSA-N	direct				0.1	1.0	0.413037746586	1.01	0.112984218967
533943		11375.0		0.826075493172	AENRPKNHCJLROZ-UHFFFAOYSA-N	1.0	FMEHGPQTMOPUGM-UHFFFAOYSA-N	direct				0.1	1.0	0.413037746586	1.01	0.112984218967
533944		12256.0		0.826075493172	AENRPKNHCJLROZ-UHFFFAOYSA-N	1.0	HRGUSFBJBOKSML-UHFFFAOYSA-N	direct				0.1	1.0	0.413037746586	1.01	0.112984218967
533945		11243.0		0.826075493172	AENRPKNHCJLROZ-UHFFFAOYSA-N	1.0	IMEYGBIXGJLUIS-UHFFFAOYSA-N	direct				0.1	1.0	0.413037746586	1.01	0.112984218967
533946		6957.0		0.826075493172	AENRPKNHCJLROZ-UHFFFAOYSA-N	1.0	LUJAXSNNYBCFEE-UHFFFAOYSA-N	direct				0.1	1.0	0.413037746586	1.01	0.112984218967
533947		11742.0		0.826075493172	AENRPKNHCJLROZ-UHFFFAOYSA-N	1.0	LUJAXSNNYBCFEE-UHFFFAOYSA-N	direct				0.1	1.0	0.413037746586	1.01	0.112984218967
533948		12689.0		0.826075493172	AENRPKNHCJLROZ-UHFFFAOYSA-N	1.0	LUJAXSNNYBCFEE-UHFFFAOYSA-N	direct				0.1	1.0	0.413037746586	1.01	0.112984218967
533949		7784.0		0.826075493172	AENRPKNHCJLROZ-UHFFFAOYSA-N	1.0	MHALJYZRPGYQSI-UHFFFAOYSA-N	direct				0.1	1.0	0.413037746586	1.01	0.112984218967
533950		11013.0		0.826075493172	AENRPKNHCJLROZ-UHFFFAOYSA-N	1.0	BDZXSHDKBKYQKJ-UHFFFAOYSA-N	direct				0.1	1.0	0.413037746586	1.01	0.112984218967
533951		9537.0		0.826075493172	AENRPKNHCJLROZ-UHFFFAOYSA-N	1.0	CFYMYCCYMJIYAB-UHFFFAOYSA-N	direct				0.1	1.0	0.413037746586	1.01	0.112984218967
533952		9901.0		0.826075493172	AENRPKNHCJLROZ-UHFFFAOYSA-N	1.0	JMIFIYIEXODVTO-UHFFFAOYSA-N	direct				0.1	1.0	0.413037746586	1.01	0.112984218967
533953		10156.0		0.826075493172	AENRPKNHCJLROZ-UHFFFAOYSA-N	1.0	JMIFIYIEXODVTO-UHFFFAOYSA-N	direct				0.1	1.0	0.413037746586	1.01	0.112984218967
533954		10268.0		0.826075493172	AENRPKNHCJLROZ-UHFFFAOYSA-N	1.0	JMIFIYIEXODVTO-UHFFFAOYSA-N	direct				0.1	1.0	0.413037746586	1.01	0.112984218967
533955		12073.0		0.826075493172	AENRPKNHCJLROZ-UHFFFAOYSA-N	1.0	JMIFIYIEXODVTO-UHFFFAOYSA-N	direct				0.1	1.0	0.413037746586	1.01	0.112984218967
533956		11361.0		0.826075493172	AENRPKNHCJLROZ-UHFFFAOYSA-N	1.0	XWTLYULBWZQAAZ-UHFFFAOYSA-N	direct				0.1	1.0	0.413037746586	1.01	0.112984218967
533957		12452.0		0.826075493172	AENRPKNHCJLROZ-UHFFFAOYSA-N	1.0	XWTLYULBWZQAAZ-UHFFFAOYSA-N	direct				0.1	1.0	0.413037746586	1.01	0.112984218967
533958		8352.0		0.826075493172	AENRPKNHCJLROZ-UHFFFAOYSA-N	1.0	ZASFHSAGASJGRN-UHFFFAOYSA-N	direct				0.1	1.0	0.413037746586	1.01	0.112984218967
19155639	637269500	7352.0	20.6840296545	0.826075493172	AENRPKNHCJLROZ-UHFFFAOYSA-N	2.0	UUQJTIHOVGMQIH-UHFFFAOYSA-N	direct	637269500	1366.0	200.0	0.01	41.3680593091	0.275358497724	2.01	0.0432334545923
19155640	637269500	7352.0	20.6840296545	0.826075493172	AENRPKNHCJLROZ-UHFFFAOYSA-N	2.0	UUQJTIHOVGMQIH-UHFFFAOYSA-N	direct	637269500	1529.0	200.0	0.01	41.3680593091	0.275358497724	2.01	0.0432334545923
19155641	637269500	7352.0	20.6840296545	0.826075493172	AENRPKNHCJLROZ-UHFFFAOYSA-N	2.0	UUQJTIHOVGMQIH-UHFFFAOYSA-N	direct	637269500	3761.0	200.0	0.01	41.3680593091	0.275358497724	2.01	0.0432334545923
19155642	637269500	7352.0	20.6840296545	0.826075493172	AENRPKNHCJLROZ-UHFFFAOYSA-N	2.0	UUQJTIHOVGMQIH-UHFFFAOYSA-N	direct	637269500	4022.0	200.0	0.01	41.3680593091	0.275358497724	2.01	0.0432334545923
19155643	637269500	7352.0	20.6840296545	0.826075493172	AENRPKNHCJLROZ-UHFFFAOYSA-N	2.0	UUQJTIHOVGMQIH-UHFFFAOYSA-N	direct	637269500	4322.0	200.0	0.01	41.3680593091	0.275358497724	2.01	0.0432334545923
19155644	637269500	7352.0	20.6840296545	0.826075493172	AENRPKNHCJLROZ-UHFFFAOYSA-N	2.0	UUQJTIHOVGMQIH-UHFFFAOYSA-N	direct	637269500	5312.0	200.0	0.01	41.3680593091	0.275358497724	2.01	0.0432334545923
19155645	637269500	7352.0	20.6840296545	0.826075493172	AENRPKNHCJLROZ-UHFFFAOYSA-N	2.0	UUQJTIHOVGMQIH-UHFFFAOYSA-N	direct	637269500	5682.0	200.0	0.01	41.3680593091	0.275358497724	2.01	0.0432334545923
26405356	637271721	7632.0	19.9546770212	0.826075493172	AENRPKNHCJLROZ-UHFFFAOYSA-N	2.0	UUQJTIHOVGMQIH-UHFFFAOYSA-N	direct	637271721	10581.0	128.467245621	0.01	39.9093540424	0.275358497724	2.01	0.0428471882135
26405359	637271721	11605.0	19.9546770212	0.826075493172	AENRPKNHCJLROZ-UHFFFAOYSA-N	2.0	ZIIAJIWLQUVGHB-UHFFFAOYSA-N	direct	637271721	10581.0	128.467245621	0.01	39.9093540424	0.275358497724	2.01	0.0428471882135
26405353	637271721	2737.0	19.642065153	0.826075493172	AENRPKNHCJLROZ-UHFFFAOYSA-N	2.0	WEPBGSIAWZTEJR-UHFFFAOYSA-N	direct	637271721	10581.0	128.467245621	0.01	39.284130306	0.275358497724	2.01	0.0426783812148
26405350	637271721	7355.0	19.1073489661	0.826075493172	AENRPKNHCJLROZ-UHFFFAOYSA-N	2.0	IZQSVPBOUDKVDZ-UHFFFAOYSA-N	direct	637271721	10581.0	128.467245621	0.01	38.2146979322	0.275358497724	2.01	0.0423849095169
26405357	637271721	11321.0	17.223298816	0.826075493172	AENRPKNHCJLROZ-UHFFFAOYSA-N	2.0	UUQJTIHOVGMQIH-UHFFFAOYSA-N	direct	637271721	10581.0	128.467245621	0.01	34.446597632	0.275358497724	2.01	0.0412990665382
26405351	637271721	10647.0	16.3936186349	0.826075493172	AENRPKNHCJLROZ-UHFFFAOYSA-N	2.0	JGUZGNYPMHHYRK-UHFFFAOYSA-N	direct	637271721	10581.0	128.467245621	0.01	32.7872372698	0.275358497724	2.01	0.0407924564433
26405355	637271721	10306.0	16.3936186349	0.826075493172	AENRPKNHCJLROZ-UHFFFAOYSA-N	2.0	KZBAXKKOXPLOBX-UHFFFAOYSA-N	direct	637271721	10581.0	128.467245621	0.01	32.7872372698	0.275358497724	2.01	0.0407924564433
26405352	637271721	4499.0	13.8356471442	0.826075493172	AENRPKNHCJLROZ-UHFFFAOYSA-N	2.0	UGPOBASOHYMNAK-UHFFFAOYSA-N	direct	637271721	10581.0	128.467245621	0.01	27.6712942884	0.275358497724	2.01	0.0390985832514
26405360	637271721	1517.0	13.8356471442	0.826075493172	AENRPKNHCJLROZ-UHFFFAOYSA-N	2.0	CPCPHNWWTJLXKQ-UHFFFAOYSA-N	direct	637271721	10581.0	128.467245621	0.01	27.6712942884	0.275358497724	2.01	0.0390985832514
10979847	637264292	9835.0	4.05799194698	0.826075493172	AENRPKNHCJLROZ-UHFFFAOYSA-N	2.0	IKMDFBPHZNJCSN-UHFFFAOYSA-N	direct	637264292	3314.0	37.2588484011	0.01	8.11598389396	0.275358497724	2.01	0.0287732518272
10979848	637264292	9835.0	4.05799194698	0.826075493172	AENRPKNHCJLROZ-UHFFFAOYSA-N	2.0	IKMDFBPHZNJCSN-UHFFFAOYSA-N	direct	637264292	5427.0	37.2588484011	0.01	8.11598389396	0.275358497724	2.01	0.0287732518272
11006121	637270368	9835.0	3.85078088734	0.826075493172	AENRPKNHCJLROZ-UHFFFAOYSA-N	2.0	IKMDFBPHZNJCSN-UHFFFAOYSA-N	direct	637270368	3314.0	47.9625735021	0.01	7.70156177469	0.275358497724	2.01	0.0283986930361
11006122	637270368	9835.0	3.85078088734	0.826075493172	AENRPKNHCJLROZ-UHFFFAOYSA-N	2.0	IKMDFBPHZNJCSN-UHFFFAOYSA-N	direct	637270368	5427.0	47.9625735021	0.01	7.70156177469	0.275358497724	2.01	0.0283986930361
533959		4082.0		0.826075493172	AENRPKNHCJLROZ-UHFFFAOYSA-N	2.0	IKMDFBPHZNJCSN-UHFFFAOYSA-N	direct				0.1	1.0	0.275358497724	1.01	0.0255231916587
533960		12201.0		0.826075493172	AENRPKNHCJLROZ-UHFFFAOYSA-N	2.0	IKMDFBPHZNJCSN-UHFFFAOYSA-N	direct				0.1	1.0	0.275358497724	1.01	0.0255231916587
533961		6903.0		0.826075493172	AENRPKNHCJLROZ-UHFFFAOYSA-N	2.0	YRRAGUMVDQQZIY-UHFFFAOYSA-N	direct				0.1	1.0	0.275358497724	1.01	0.0255231916587
533962		8719.0		0.826075493172	AENRPKNHCJLROZ-UHFFFAOYSA-N	2.0	YRRAGUMVDQQZIY-UHFFFAOYSA-N	direct				0.1	1.0	0.275358497724	1.01	0.0255231916587
533963		7752.0		0.826075493172	AENRPKNHCJLROZ-UHFFFAOYSA-N	2.0	ZVOLCUVKHLEPEV-UHFFFAOYSA-N	direct				0.1	1.0	0.275358497724	1.01	0.0255231916587
533964		11713.0		0.826075493172	AENRPKNHCJLROZ-UHFFFAOYSA-N	2.0	ZVOLCUVKHLEPEV-UHFFFAOYSA-N	direct				0.1	1.0	0.275358497724	1.01	0.0255231916587
533965		6993.0		0.826075493172	AENRPKNHCJLROZ-UHFFFAOYSA-N	2.0	JKYUARFXWFHBMT-UHFFFAOYSA-N	direct				0.1	1.0	0.275358497724	1.01	0.0255231916587
533966		8059.0		0.826075493172	AENRPKNHCJLROZ-UHFFFAOYSA-N	2.0	PJQLSMYMOKWUJG-UHFFFAOYSA-N	direct				0.1	1.0	0.275358497724	1.01	0.0255231916587
533967		8803.0		0.826075493172	AENRPKNHCJLROZ-UHFFFAOYSA-N	2.0	PJQLSMYMOKWUJG-UHFFFAOYSA-N	direct				0.1	1.0	0.275358497724	1.01	0.0255231916587
533968		9854.0		0.826075493172	AENRPKNHCJLROZ-UHFFFAOYSA-N	2.0	PJQLSMYMOKWUJG-UHFFFAOYSA-N	direct				0.1	1.0	0.275358497724	1.01	0.0255231916587
533969		7036.0		0.826075493172	AENRPKNHCJLROZ-UHFFFAOYSA-N	2.0	PXABCNYYUFHVMN-UHFFFAOYSA-N	direct				0.1	1.0	0.275358497724	1.01	0.0255231916587
533970		9076.0		0.826075493172	AENRPKNHCJLROZ-UHFFFAOYSA-N	2.0	AZFYHRHUTXBGJS-UHFFFAOYSA-N	direct				0.1	1.0	0.275358497724	1.01	0.0255231916587
533971		7456.0		0.826075493172	AENRPKNHCJLROZ-UHFFFAOYSA-N	2.0	IZQSVPBOUDKVDZ-UHFFFAOYSA-N	direct				0.1	1.0	0.275358497724	1.01	0.0255231916587
533972		10976.0		0.826075493172	AENRPKNHCJLROZ-UHFFFAOYSA-N	2.0	IZQSVPBOUDKVDZ-UHFFFAOYSA-N	direct				0.1	1.0	0.275358497724	1.01	0.0255231916587
533973		8499.0		0.826075493172	AENRPKNHCJLROZ-UHFFFAOYSA-N	2.0	RJCJVIFSIXKSAH-UHFFFAOYSA-N	direct				0.1	1.0	0.275358497724	1.01	0.0255231916587
533974		7994.0		0.826075493172	AENRPKNHCJLROZ-UHFFFAOYSA-N	2.0	UYOJEKMKWXYOEQ-UHFFFAOYSA-N	direct				0.1	1.0	0.275358497724	1.01	0.0255231916587
533975		9788.0		0.826075493172	AENRPKNHCJLROZ-UHFFFAOYSA-N	2.0	UYOJEKMKWXYOEQ-UHFFFAOYSA-N	direct				0.1	1.0	0.275358497724	1.01	0.0255231916587
533976		11594.0		0.826075493172	AENRPKNHCJLROZ-UHFFFAOYSA-N	2.0	UYOJEKMKWXYOEQ-UHFFFAOYSA-N	direct				0.1	1.0	0.275358497724	1.01	0.0255231916587
533977		9423.0		0.826075493172	AENRPKNHCJLROZ-UHFFFAOYSA-N	2.0	ZIIAJIWLQUVGHB-UHFFFAOYSA-N	direct				0.1	1.0	0.275358497724	1.01	0.0255231916587
533978		11813.0		0.826075493172	AENRPKNHCJLROZ-UHFFFAOYSA-N	2.0	CPCPHNWWTJLXKQ-UHFFFAOYSA-N	direct				0.1	1.0	0.275358497724	1.01	0.0255231916587
533979		8782.0		0.826075493172	AENRPKNHCJLROZ-UHFFFAOYSA-N	2.0	GYUPEJCNVAKZSU-UHFFFAOYSA-N	direct				0.1	1.0	0.275358497724	1.01	0.0255231916587
533980		8773.0		0.826075493172	AENRPKNHCJLROZ-UHFFFAOYSA-N	2.0	KPCRYSMUMBNTCK-UHFFFAOYSA-N	direct				0.1	1.0	0.275358497724	1.01	0.0255231916587
533981		6907.0		0.826075493172	AENRPKNHCJLROZ-UHFFFAOYSA-N	2.0	KRFBMPVGAYGGJE-UHFFFAOYSA-N	direct				0.1	1.0	0.275358497724	1.01	0.0255231916587
533982		9066.0		0.826075493172	AENRPKNHCJLROZ-UHFFFAOYSA-N	2.0	ZNLSNAZJVYNXLN-UHFFFAOYSA-N	direct				0.1	1.0	0.275358497724	1.01	0.0255231916587
533983		9080.0		0.826075493172	AENRPKNHCJLROZ-UHFFFAOYSA-N	2.0	ZNLSNAZJVYNXLN-UHFFFAOYSA-N	direct				0.1	1.0	0.275358497724	1.01	0.0255231916587
724658				0.947237162798	AEQDXSFIHGWHDV-XPGAZNKBSA-N	0.0		direct				0.1	1.0	0.947237162798	0.01	0.175434370188
510992				0.147114741163	AEQMIFRODRFTJF-SLFFLAALSA-N	0.0		direct				0.1	1.0	0.147114741163	0.01	0.110132132349
510991				0.147114741163	AEQMIFRODRFTJF-UHFFFAOYSA-N	0.0		direct				0.1	1.0	0.147114741163	0.01	0.110132132349
468530				0.560369289007	AETDHCYPZGXXTO-UHFFFAOYSA-N	0.0		direct				0.1	1.0	0.560369289007	0.01	0.153857468135
448069		9839.0		0.408417710388	AEUPUFUMWGIQGG-UHFFFAOYSA-N	0.0		direct				0.1	1.0	0.408417710388	1.01	0.45066775432
448070		11646.0		0.408417710388	AEUPUFUMWGIQGG-UHFFFAOYSA-N	1.0	FJERIADMHRRYAW-UHFFFAOYSA-N	direct				0.1	1.0	0.204208855194	1.01	0.0947412247695
448071				0.408417710388	AEUPUFUMWGIQGG-UHFFFAOYSA-N	2.0	DQYBRTASHMYDJG-UHFFFAOYSA-N	direct				0.1	1.0	0.136139236796	0.01	0.00675112027477
13490				0.857497064604	AEVLWICMAHGAMS-UHFFFAOYSA-N	0.0		direct				0.1	1.0	0.857497064604	0.01	0.171122911405
465097				0.452375439331	AEVOBXGBFZDZTC-UHFFFAOYSA-N	0.0		direct				0.1	1.0	0.452375439331	0.01	0.14583936157
465100		9709.0		0.452375439331	AEVOBXGBFZDZTC-UHFFFAOYSA-N	1.0	UCJSYDRGZVWHJS-UHFFFAOYSA-N	flat tautomer				0.1	1.0	0.226187719665	1.01	0.0971935863955
465098		10729.0		0.452375439331	AEVOBXGBFZDZTC-UHFFFAOYSA-N	2.0	NJPUBZOWBDYCLW-LBPRGKRZSA-N	direct				0.1	1.0	0.15079181311	1.01	0.0219560798512
465099		4539.0		0.452375439331	AEVOBXGBFZDZTC-UHFFFAOYSA-N	2.0	ILJSQTXMGCGYMG-UHFFFAOYSA-N	direct				0.1	1.0	0.15079181311	1.01	0.0219560798512
465101		8902.0		0.452375439331	AEVOBXGBFZDZTC-UHFFFAOYSA-N	2.0	ILJSQTXMGCGYMG-UHFFFAOYSA-N	flat tautomer				0.1	1.0	0.15079181311	1.01	0.0219560798512
719754				0.907900181757	AFAJXZQHGXEQCT-FNORWQNLSA-N	0.0		direct				0.1	1.0	0.907900181757	0.01	0.173583933614
4441				0.121898797955	AFISIXRORMDOSK-UHFFFAOYSA-N	0.0		direct				0.1	1.0	0.121898797955	0.01	0.10507511059
4442				0.100682148688	AFISIXRORMDOSK-UHFFFAOYSA-N	0.0		direct				0.1	1.0	0.100682148688	0.01	0.100170102656
26405246	637271721	1885.0	17.8996294549	0.558681034154	AFLGTFMAMFQGGU-GHXNOFRVSA-N	1.0	SVYAXLPDYXBQEQ-ZROIWOOFSA-N	flat tautomer	637271721	10581.0	128.467245621	0.01	35.7992589098	0.279340517077	2.01	0.16739443478
533324				0.558681034154	AFLGTFMAMFQGGU-GHXNOFRVSA-N	0.0		direct				0.1	1.0	0.558681034154	0.01	0.153741453303
533325		7613.0		0.558681034154	AFLGTFMAMFQGGU-GHXNOFRVSA-N	1.0	SVYAXLPDYXBQEQ-ZROIWOOFSA-N	direct				0.1	1.0	0.279340517077	1.01	0.102459878206
533326		8394.0		0.558681034154	AFLGTFMAMFQGGU-GHXNOFRVSA-N	1.0	SVYAXLPDYXBQEQ-ZROIWOOFSA-N	direct				0.1	1.0	0.279340517077	1.01	0.102459878206
19155387	637269500	5943.0	24.8356471442	0.558681034154	AFLGTFMAMFQGGU-GHXNOFRVSA-N	2.0	XCILFXNAMITKHJ-JYRVWZFOSA-N	flat tautomer	637269500	1366.0	200.0	0.01	49.6712942884	0.186227011385	2.01	0.041040823763
19155388	637269500	5943.0	24.8356471442	0.558681034154	AFLGTFMAMFQGGU-GHXNOFRVSA-N	2.0	XCILFXNAMITKHJ-JYRVWZFOSA-N	flat tautomer	637269500	1529.0	200.0	0.01	49.6712942884	0.186227011385	2.01	0.041040823763
19155389	637269500	5943.0	24.8356471442	0.558681034154	AFLGTFMAMFQGGU-GHXNOFRVSA-N	2.0	XCILFXNAMITKHJ-JYRVWZFOSA-N	flat tautomer	637269500	3761.0	200.0	0.01	49.6712942884	0.186227011385	2.01	0.041040823763
19155390	637269500	5943.0	24.8356471442	0.558681034154	AFLGTFMAMFQGGU-GHXNOFRVSA-N	2.0	XCILFXNAMITKHJ-JYRVWZFOSA-N	flat tautomer	637269500	4022.0	200.0	0.01	49.6712942884	0.186227011385	2.01	0.041040823763
19155391	637269500	5943.0	24.8356471442	0.558681034154	AFLGTFMAMFQGGU-GHXNOFRVSA-N	2.0	XCILFXNAMITKHJ-JYRVWZFOSA-N	flat tautomer	637269500	4322.0	200.0	0.01	49.6712942884	0.186227011385	2.01	0.041040823763
19155392	637269500	5943.0	24.8356471442	0.558681034154	AFLGTFMAMFQGGU-GHXNOFRVSA-N	2.0	XCILFXNAMITKHJ-JYRVWZFOSA-N	flat tautomer	637269500	5312.0	200.0	0.01	49.6712942884	0.186227011385	2.01	0.041040823763
19155393	637269500	5943.0	24.8356471442	0.558681034154	AFLGTFMAMFQGGU-GHXNOFRVSA-N	2.0	XCILFXNAMITKHJ-JYRVWZFOSA-N	flat tautomer	637269500	5682.0	200.0	0.01	49.6712942884	0.186227011385	2.01	0.041040823763
533327		11784.0		0.558681034154	AFLGTFMAMFQGGU-GHXNOFRVSA-N	2.0	KEZLDSPIRVZOKZ-AUWJEWJLSA-N	direct				0.1	1.0	0.186227011385	1.01	0.0231457378093
533328		15842.0		0.558681034154	AFLGTFMAMFQGGU-GHXNOFRVSA-N	2.0	XCILFXNAMITKHJ-JYRVWZFOSA-N	flat tautomer				0.1	1.0	0.186227011385	1.01	0.0231457378093
15934				0.972565476575	AFOIFPFVHYYDDG-UHFFFAOYSA-N	0.0		direct				0.1	1.0	0.972565476575	0.01	0.176595532368
15935				0.972419919056	AFOIFPFVHYYDDG-UHFFFAOYSA-N	0.0		direct				0.1	1.0	0.972419919056	0.01	0.176588924523
438816				0.124158176742	AFVFIJAYAFTQRB-UHFFFAOYSA-N	0.0		direct				0.1	1.0	0.124158176742	0.01	0.105558651031
516090				0.608214327147	AFVLVVWMAFSXCK-VMPITWQZSA-N	0.0		direct				0.1	1.0	0.608214327147	0.01	0.157041401184
468605				0.516638752042	AFVLZALTIAYILG-JDMDXUNXSA-N	0.0		direct				0.1	1.0	0.516638752042	0.01	0.150763685217
446902				0.200484799709	AFWBWPCXSWUCLB-UHFFFAOYSA-N	0.0		direct				0.1	1.0	0.200484799709	0.01	0.118992711993
446904				0.193866896241	AFWBWPCXSWUCLB-UHFFFAOYSA-N	0.0		direct				0.1	1.0	0.193866896241	0.01	0.117998344526
446903		2718.0		0.200484799709	AFWBWPCXSWUCLB-UHFFFAOYSA-N	2.0	RNKSNIBMTUYWSH-YFKPBYRVSA-N	direct				0.1	1.0	0.0668282665697	1.01	0.0179143233905
446905		2718.0		0.193866896241	AFWBWPCXSWUCLB-UHFFFAOYSA-N	2.0	RNKSNIBMTUYWSH-YFKPBYRVSA-N	direct				0.1	1.0	0.064622298747	1.01	0.0177646216141
446898				0.200484799709	AFWBWPCXSWUCLB-WDSKDSINSA-N	0.0		direct				0.1	1.0	0.200484799709	0.01	0.118992711993
446900				0.193866896241	AFWBWPCXSWUCLB-WDSKDSINSA-N	0.0		direct				0.1	1.0	0.193866896241	0.01	0.117998344526
446899		2718.0		0.200484799709	AFWBWPCXSWUCLB-WDSKDSINSA-N	2.0	RNKSNIBMTUYWSH-YFKPBYRVSA-N	direct				0.1	1.0	0.0668282665697	1.01	0.0179143233905
446901		2718.0		0.193866896241	AFWBWPCXSWUCLB-WDSKDSINSA-N	2.0	RNKSNIBMTUYWSH-YFKPBYRVSA-N	direct				0.1	1.0	0.064622298747	1.01	0.0177646216141
25461926	637271939	4079.0	25.7423214251	0.779567025268	AFWKBSMFXWNGRE-ARJAWSKDSA-N	1.0	OCNIKEFATSKIBE-UHFFFAOYSA-N	direct	637271939	882.0	164.886056648	0.01	51.4846428503	0.389783512634	2.01	0.199234395011
25461927	637271939	4079.0	25.7423214251	0.779567025268	AFWKBSMFXWNGRE-ARJAWSKDSA-N	1.0	OCNIKEFATSKIBE-UHFFFAOYSA-N	direct	637271939	9298.0	164.886056648	0.01	51.4846428503	0.389783512634	2.01	0.199234395011
25461930	637271939	9310.0	25.7423214251	0.779567025268	AFWKBSMFXWNGRE-ARJAWSKDSA-N	1.0	OCNIKEFATSKIBE-NSCUHMNNSA-N	direct	637271939	882.0	164.886056648	0.01	51.4846428503	0.389783512634	2.01	0.199234395011
25461931	637271939	9310.0	25.7423214251	0.779567025268	AFWKBSMFXWNGRE-ARJAWSKDSA-N	1.0	OCNIKEFATSKIBE-NSCUHMNNSA-N	direct	637271939	9298.0	164.886056648	0.01	51.4846428503	0.389783512634	2.01	0.199234395011
41319348	637265427	4079.0	23.1505805862	0.779567025268	AFWKBSMFXWNGRE-ARJAWSKDSA-N	1.0	OCNIKEFATSKIBE-UHFFFAOYSA-N	direct	637265427	882.0	200.0	0.01	46.3011611724	0.389783512634	2.01	0.194018373717
41319349	637265427	4079.0	23.1505805862	0.779567025268	AFWKBSMFXWNGRE-ARJAWSKDSA-N	1.0	OCNIKEFATSKIBE-UHFFFAOYSA-N	direct	637265427	9298.0	200.0	0.01	46.3011611724	0.389783512634	2.01	0.194018373717
41319350	637265427	9310.0	23.1505805862	0.779567025268	AFWKBSMFXWNGRE-ARJAWSKDSA-N	1.0	OCNIKEFATSKIBE-NSCUHMNNSA-N	direct	637265427	882.0	200.0	0.01	46.3011611724	0.389783512634	2.01	0.194018373717
41319351	637265427	9310.0	23.1505805862	0.779567025268	AFWKBSMFXWNGRE-ARJAWSKDSA-N	1.0	OCNIKEFATSKIBE-NSCUHMNNSA-N	direct	637265427	9298.0	200.0	0.01	46.3011611724	0.389783512634	2.01	0.194018373717
458282				0.779567025268	AFWKBSMFXWNGRE-ARJAWSKDSA-N	0.0		direct				0.1	1.0	0.779567025268	0.01	0.167094965575
458283		7514.0		0.779567025268	AFWKBSMFXWNGRE-ARJAWSKDSA-N	1.0	OCNIKEFATSKIBE-NSCUHMNNSA-N	direct				0.1	1.0	0.389783512634	1.01	0.111359229758
458284		8918.0		0.779567025268	AFWKBSMFXWNGRE-ARJAWSKDSA-N	2.0	BWHOZHOGCMHOBV-BQYQJAHWSA-N	direct				0.1	1.0	0.259855675089	1.01	0.0251561057825
25461918	637271939	4079.0	25.7423214251	0.779567025268	AFWKBSMFXWNGRE-ONEGZZNKSA-N	1.0	OCNIKEFATSKIBE-UHFFFAOYSA-N	direct	637271939	882.0	164.886056648	0.01	51.4846428503	0.389783512634	2.01	0.199234395011
25461919	637271939	4079.0	25.7423214251	0.779567025268	AFWKBSMFXWNGRE-ONEGZZNKSA-N	1.0	OCNIKEFATSKIBE-UHFFFAOYSA-N	direct	637271939	9298.0	164.886056648	0.01	51.4846428503	0.389783512634	2.01	0.199234395011
25461922	637271939	9310.0	25.7423214251	0.779567025268	AFWKBSMFXWNGRE-ONEGZZNKSA-N	1.0	OCNIKEFATSKIBE-NSCUHMNNSA-N	direct	637271939	882.0	164.886056648	0.01	51.4846428503	0.389783512634	2.01	0.199234395011
25461923	637271939	9310.0	25.7423214251	0.779567025268	AFWKBSMFXWNGRE-ONEGZZNKSA-N	1.0	OCNIKEFATSKIBE-NSCUHMNNSA-N	direct	637271939	9298.0	164.886056648	0.01	51.4846428503	0.389783512634	2.01	0.199234395011
41319344	637265427	4079.0	23.1505805862	0.779567025268	AFWKBSMFXWNGRE-ONEGZZNKSA-N	1.0	OCNIKEFATSKIBE-UHFFFAOYSA-N	direct	637265427	882.0	200.0	0.01	46.3011611724	0.389783512634	2.01	0.194018373717
41319345	637265427	4079.0	23.1505805862	0.779567025268	AFWKBSMFXWNGRE-ONEGZZNKSA-N	1.0	OCNIKEFATSKIBE-UHFFFAOYSA-N	direct	637265427	9298.0	200.0	0.01	46.3011611724	0.389783512634	2.01	0.194018373717
41319346	637265427	9310.0	23.1505805862	0.779567025268	AFWKBSMFXWNGRE-ONEGZZNKSA-N	1.0	OCNIKEFATSKIBE-NSCUHMNNSA-N	direct	637265427	882.0	200.0	0.01	46.3011611724	0.389783512634	2.01	0.194018373717
41319347	637265427	9310.0	23.1505805862	0.779567025268	AFWKBSMFXWNGRE-ONEGZZNKSA-N	1.0	OCNIKEFATSKIBE-NSCUHMNNSA-N	direct	637265427	9298.0	200.0	0.01	46.3011611724	0.389783512634	2.01	0.194018373717
458279				0.779567025268	AFWKBSMFXWNGRE-ONEGZZNKSA-N	0.0		direct				0.1	1.0	0.779567025268	0.01	0.167094965575
458280		7514.0		0.779567025268	AFWKBSMFXWNGRE-ONEGZZNKSA-N	1.0	OCNIKEFATSKIBE-NSCUHMNNSA-N	direct				0.1	1.0	0.389783512634	1.01	0.111359229758
458281		8918.0		0.779567025268	AFWKBSMFXWNGRE-ONEGZZNKSA-N	2.0	BWHOZHOGCMHOBV-BQYQJAHWSA-N	direct				0.1	1.0	0.259855675089	1.01	0.0251561057825
723633				0.813278334608	AFZFFLVORLEPPO-OUOWMNRXSA-N	0.0		direct				0.1	1.0	0.813278334608	0.01	0.168872837518
723634				0.813278334608	AFZFFLVORLEPPO-UVYJNCLZSA-N	0.0		direct				0.1	1.0	0.813278334608	0.01	0.168872837518
11398562	637267479	13409.0	200.0	0.88894864466	AGPKZVBTJJNPAG-BRJRFNKRSA-N	0.0		flat tautomer	637267479	13409.0	200.0	2.0	400.0	0.88894864466	2.01	6.14880441753
20827379	637267480	13409.0	200.0	0.88894864466	AGPKZVBTJJNPAG-BRJRFNKRSA-N	0.0		flat tautomer	637267480	13409.0	200.0	2.0	400.0	0.88894864466	2.01	6.14880441753
26697410	637269799	5869.0	200.0	0.88894864466	AGPKZVBTJJNPAG-BRJRFNKRSA-N	0.0		flat tautomer	637269799	5869.0	200.0	2.0	400.0	0.88894864466	2.01	6.14880441753
11399750	637267479	13409.0	200.0	0.779340198719	AGPKZVBTJJNPAG-BRJRFNKRSA-N	0.0		flat tautomer	637267479	13409.0	200.0	2.0	400.0	0.779340198719	2.01	5.94981251125
20827949	637267480	13409.0	200.0	0.779340198719	AGPKZVBTJJNPAG-BRJRFNKRSA-N	0.0		flat tautomer	637267480	13409.0	200.0	2.0	400.0	0.779340198719	2.01	5.94981251125
26697962	637269799	5869.0	200.0	0.779340198719	AGPKZVBTJJNPAG-BRJRFNKRSA-N	0.0		flat tautomer	637269799	5869.0	200.0	2.0	400.0	0.779340198719	2.01	5.94981251125
11399156	637267479	13409.0	200.0	0.677861809296	AGPKZVBTJJNPAG-BRJRFNKRSA-N	0.0		flat tautomer	637267479	13409.0	200.0	2.0	400.0	0.677861809296	2.01	5.74588332089
20827664	637267480	13409.0	200.0	0.677861809296	AGPKZVBTJJNPAG-BRJRFNKRSA-N	0.0		flat tautomer	637267480	13409.0	200.0	2.0	400.0	0.677861809296	2.01	5.74588332089
26697686	637269799	5869.0	200.0	0.677861809296	AGPKZVBTJJNPAG-BRJRFNKRSA-N	0.0		flat tautomer	637269799	5869.0	200.0	2.0	400.0	0.677861809296	2.01	5.74588332089
56737607	637265132	15001.0	138.514278574	0.88894864466	AGPKZVBTJJNPAG-BRJRFNKRSA-N	0.0		flat tautomer	637265132	15001.0	130.612610174	2.0	261.225220347	0.88894864466	2.01	5.52750898689
56737631	637265132	15001.0	138.514278574	0.779340198719	AGPKZVBTJJNPAG-BRJRFNKRSA-N	0.0		flat tautomer	637265132	15001.0	130.612610174	2.0	261.225220347	0.779340198719	2.01	5.34862387759
11398550	637267479	13409.0	200.0	0.88894864466	AGPKZVBTJJNPAG-BRJRFNKRSA-N	0.0		flat tautomer	637267479	725.0	200.0	1.0	400.0	0.88894864466	2.01	5.1705075928
11398551	637267479	13409.0	200.0	0.88894864466	AGPKZVBTJJNPAG-BRJRFNKRSA-N	0.0		flat tautomer	637267479	4298.0	200.0	1.0	400.0	0.88894864466	2.01	5.1705075928
11398552	637267479	13409.0	200.0	0.88894864466	AGPKZVBTJJNPAG-BRJRFNKRSA-N	0.0		flat tautomer	637267479	124.0	200.0	1.0	400.0	0.88894864466	2.01	5.1705075928
11398554	637267479	13409.0	200.0	0.88894864466	AGPKZVBTJJNPAG-BRJRFNKRSA-N	0.0		flat tautomer	637267479	16445.0	200.0	1.0	400.0	0.88894864466	2.01	5.1705075928
11398555	637267479	13409.0	200.0	0.88894864466	AGPKZVBTJJNPAG-BRJRFNKRSA-N	0.0		flat tautomer	637267479	12762.0	200.0	1.0	400.0	0.88894864466	2.01	5.1705075928
11398556	637267479	13409.0	200.0	0.88894864466	AGPKZVBTJJNPAG-BRJRFNKRSA-N	0.0		flat tautomer	637267479	14460.0	200.0	1.0	400.0	0.88894864466	2.01	5.1705075928
11398557	637267479	13409.0	200.0	0.88894864466	AGPKZVBTJJNPAG-BRJRFNKRSA-N	0.0		flat tautomer	637267479	15649.0	200.0	1.0	400.0	0.88894864466	2.01	5.1705075928
11398558	637267479	13409.0	200.0	0.88894864466	AGPKZVBTJJNPAG-BRJRFNKRSA-N	0.0		flat tautomer	637267479	16930.0	200.0	1.0	400.0	0.88894864466	2.01	5.1705075928
11398560	637267479	13409.0	200.0	0.88894864466	AGPKZVBTJJNPAG-BRJRFNKRSA-N	0.0		flat tautomer	637267479	14545.0	200.0	1.0	400.0	0.88894864466	2.01	5.1705075928
11398561	637267479	13409.0	200.0	0.88894864466	AGPKZVBTJJNPAG-BRJRFNKRSA-N	0.0		flat tautomer	637267479	2552.0	200.0	1.0	400.0	0.88894864466	2.01	5.1705075928
11398563	637267479	13409.0	200.0	0.88894864466	AGPKZVBTJJNPAG-BRJRFNKRSA-N	0.0		flat tautomer	637267479	13426.0	200.0	1.0	400.0	0.88894864466	2.01	5.1705075928
11398564	637267479	13409.0	200.0	0.88894864466	AGPKZVBTJJNPAG-BRJRFNKRSA-N	0.0		flat tautomer	637267479	13747.0	200.0	1.0	400.0	0.88894864466	2.01	5.1705075928
11398565	637267479	13409.0	200.0	0.88894864466	AGPKZVBTJJNPAG-BRJRFNKRSA-N	0.0		flat tautomer	637267479	14251.0	200.0	1.0	400.0	0.88894864466	2.01	5.1705075928
11398566	637267479	13409.0	200.0	0.88894864466	AGPKZVBTJJNPAG-BRJRFNKRSA-N	0.0		flat tautomer	637267479	14360.0	200.0	1.0	400.0	0.88894864466	2.01	5.1705075928
11398567	637267479	13409.0	200.0	0.88894864466	AGPKZVBTJJNPAG-BRJRFNKRSA-N	0.0		flat tautomer	637267479	14888.0	200.0	1.0	400.0	0.88894864466	2.01	5.1705075928
11398568	637267479	13409.0	200.0	0.88894864466	AGPKZVBTJJNPAG-BRJRFNKRSA-N	0.0		flat tautomer	637267479	14898.0	200.0	1.0	400.0	0.88894864466	2.01	5.1705075928
11398569	637267479	13409.0	200.0	0.88894864466	AGPKZVBTJJNPAG-BRJRFNKRSA-N	0.0		flat tautomer	637267479	14908.0	200.0	1.0	400.0	0.88894864466	2.01	5.1705075928
11398570	637267479	13409.0	200.0	0.88894864466	AGPKZVBTJJNPAG-BRJRFNKRSA-N	0.0		flat tautomer	637267479	16094.0	200.0	1.0	400.0	0.88894864466	2.01	5.1705075928
11398571	637267479	13409.0	200.0	0.88894864466	AGPKZVBTJJNPAG-BRJRFNKRSA-N	0.0		flat tautomer	637267479	16853.0	200.0	1.0	400.0	0.88894864466	2.01	5.1705075928
20827371	637267480	13409.0	200.0	0.88894864466	AGPKZVBTJJNPAG-BRJRFNKRSA-N	0.0		flat tautomer	637267480	725.0	200.0	1.0	400.0	0.88894864466	2.01	5.1705075928
20827372	637267480	13409.0	200.0	0.88894864466	AGPKZVBTJJNPAG-BRJRFNKRSA-N	0.0		flat tautomer	637267480	12762.0	200.0	1.0	400.0	0.88894864466	2.01	5.1705075928
20827373	637267480	13409.0	200.0	0.88894864466	AGPKZVBTJJNPAG-BRJRFNKRSA-N	0.0		flat tautomer	637267480	14460.0	200.0	1.0	400.0	0.88894864466	2.01	5.1705075928
20827374	637267480	13409.0	200.0	0.88894864466	AGPKZVBTJJNPAG-BRJRFNKRSA-N	0.0		flat tautomer	637267480	16445.0	200.0	1.0	400.0	0.88894864466	2.01	5.1705075928
20827375	637267480	13409.0	200.0	0.88894864466	AGPKZVBTJJNPAG-BRJRFNKRSA-N	0.0		flat tautomer	637267480	15649.0	200.0	1.0	400.0	0.88894864466	2.01	5.1705075928
20827376	637267480	13409.0	200.0	0.88894864466	AGPKZVBTJJNPAG-BRJRFNKRSA-N	0.0		flat tautomer	637267480	124.0	200.0	1.0	400.0	0.88894864466	2.01	5.1705075928
20827377	637267480	13409.0	200.0	0.88894864466	AGPKZVBTJJNPAG-BRJRFNKRSA-N	0.0		flat tautomer	637267480	2552.0	200.0	1.0	400.0	0.88894864466	2.01	5.1705075928
20827378	637267480	13409.0	200.0	0.88894864466	AGPKZVBTJJNPAG-BRJRFNKRSA-N	0.0		flat tautomer	637267480	4298.0	200.0	1.0	400.0	0.88894864466	2.01	5.1705075928
20827380	637267480	13409.0	200.0	0.88894864466	AGPKZVBTJJNPAG-BRJRFNKRSA-N	0.0		flat tautomer	637267480	13426.0	200.0	1.0	400.0	0.88894864466	2.01	5.1705075928
20827381	637267480	13409.0	200.0	0.88894864466	AGPKZVBTJJNPAG-BRJRFNKRSA-N	0.0		flat tautomer	637267480	13747.0	200.0	1.0	400.0	0.88894864466	2.01	5.1705075928
20827382	637267480	13409.0	200.0	0.88894864466	AGPKZVBTJJNPAG-BRJRFNKRSA-N	0.0		flat tautomer	637267480	14251.0	200.0	1.0	400.0	0.88894864466	2.01	5.1705075928
20827383	637267480	13409.0	200.0	0.88894864466	AGPKZVBTJJNPAG-BRJRFNKRSA-N	0.0		flat tautomer	637267480	14360.0	200.0	1.0	400.0	0.88894864466	2.01	5.1705075928
20827384	637267480	13409.0	200.0	0.88894864466	AGPKZVBTJJNPAG-BRJRFNKRSA-N	0.0		flat tautomer	637267480	14888.0	200.0	1.0	400.0	0.88894864466	2.01	5.1705075928
20827385	637267480	13409.0	200.0	0.88894864466	AGPKZVBTJJNPAG-BRJRFNKRSA-N	0.0		flat tautomer	637267480	14898.0	200.0	1.0	400.0	0.88894864466	2.01	5.1705075928
20827386	637267480	13409.0	200.0	0.88894864466	AGPKZVBTJJNPAG-BRJRFNKRSA-N	0.0		flat tautomer	637267480	14908.0	200.0	1.0	400.0	0.88894864466	2.01	5.1705075928
20827387	637267480	13409.0	200.0	0.88894864466	AGPKZVBTJJNPAG-BRJRFNKRSA-N	0.0		flat tautomer	637267480	16094.0	200.0	1.0	400.0	0.88894864466	2.01	5.1705075928
20827388	637267480	13409.0	200.0	0.88894864466	AGPKZVBTJJNPAG-BRJRFNKRSA-N	0.0		flat tautomer	637267480	16853.0	200.0	1.0	400.0	0.88894864466	2.01	5.1705075928
20827389	637267480	13409.0	200.0	0.88894864466	AGPKZVBTJJNPAG-BRJRFNKRSA-N	0.0		flat tautomer	637267480	1555.0	200.0	1.0	400.0	0.88894864466	2.01	5.1705075928
26697408	637269799	5869.0	200.0	0.88894864466	AGPKZVBTJJNPAG-BRJRFNKRSA-N	0.0		flat tautomer	637269799	2720.0	200.0	1.0	400.0	0.88894864466	2.01	5.1705075928
26697409	637269799	5869.0	200.0	0.88894864466	AGPKZVBTJJNPAG-BRJRFNKRSA-N	0.0		flat tautomer	637269799	4311.0	200.0	1.0	400.0	0.88894864466	2.01	5.1705075928
26714012	637267481	13409.0	200.0	0.88894864466	AGPKZVBTJJNPAG-BRJRFNKRSA-N	0.0		flat tautomer	637267481	15649.0	200.0	1.0	400.0	0.88894864466	2.01	5.1705075928
26714013	637267481	13409.0	200.0	0.88894864466	AGPKZVBTJJNPAG-BRJRFNKRSA-N	0.0		flat tautomer	637267481	16445.0	200.0	1.0	400.0	0.88894864466	2.01	5.1705075928
26714014	637267481	13409.0	200.0	0.88894864466	AGPKZVBTJJNPAG-BRJRFNKRSA-N	0.0		flat tautomer	637267481	725.0	200.0	1.0	400.0	0.88894864466	2.01	5.1705075928
26714015	637267481	13409.0	200.0	0.88894864466	AGPKZVBTJJNPAG-BRJRFNKRSA-N	0.0		flat tautomer	637267481	4298.0	200.0	1.0	400.0	0.88894864466	2.01	5.1705075928
26714016	637267481	13409.0	200.0	0.88894864466	AGPKZVBTJJNPAG-BRJRFNKRSA-N	0.0		flat tautomer	637267481	12762.0	200.0	1.0	400.0	0.88894864466	2.01	5.1705075928
26714017	637267481	13409.0	200.0	0.88894864466	AGPKZVBTJJNPAG-BRJRFNKRSA-N	0.0		flat tautomer	637267481	14460.0	200.0	1.0	400.0	0.88894864466	2.01	5.1705075928
26714018	637267481	13409.0	200.0	0.88894864466	AGPKZVBTJJNPAG-BRJRFNKRSA-N	0.0		flat tautomer	637267481	11975.0	200.0	1.0	400.0	0.88894864466	2.01	5.1705075928
26714019	637267481	13409.0	200.0	0.88894864466	AGPKZVBTJJNPAG-BRJRFNKRSA-N	0.0		flat tautomer	637267481	124.0	200.0	1.0	400.0	0.88894864466	2.01	5.1705075928
26714020	637267481	13409.0	200.0	0.88894864466	AGPKZVBTJJNPAG-BRJRFNKRSA-N	0.0		flat tautomer	637267481	14344.0	200.0	1.0	400.0	0.88894864466	2.01	5.1705075928
26714021	637267481	13409.0	200.0	0.88894864466	AGPKZVBTJJNPAG-BRJRFNKRSA-N	0.0		flat tautomer	637267481	2552.0	200.0	1.0	400.0	0.88894864466	2.01	5.1705075928
26714022	637267481	13409.0	200.0	0.88894864466	AGPKZVBTJJNPAG-BRJRFNKRSA-N	0.0		flat tautomer	637267481	1555.0	200.0	1.0	400.0	0.88894864466	2.01	5.1705075928
56737619	637265132	15001.0	138.514278574	0.677861809296	AGPKZVBTJJNPAG-BRJRFNKRSA-N	0.0		flat tautomer	637265132	15001.0	130.612610174	2.0	261.225220347	0.677861809296	2.01	5.16530036364
56738074	637266311	15426.0	99.4412914295	0.88894864466	AGPKZVBTJJNPAG-BRJRFNKRSA-N	0.0		flat tautomer	637266311	15426.0	98.289036881	2.0	196.578073762	0.88894864466	2.01	5.14824788907
15030196	637267041	15001.0	93.8507808873	0.88894864466	AGPKZVBTJJNPAG-BRJRFNKRSA-N	0.0		flat tautomer	637267041	15001.0	95.6307841426	2.0	187.701561775	0.88894864466	2.01	5.08911954669
17475093	637271826	15001.0	89.7594507517	0.88894864466	AGPKZVBTJJNPAG-BRJRFNKRSA-N	0.0		flat tautomer	637271826	15001.0	92.1040252676	2.0	179.518901503	0.88894864466	2.01	5.0327253089
11399738	637267479	13409.0	200.0	0.779340198719	AGPKZVBTJJNPAG-BRJRFNKRSA-N	0.0		flat tautomer	637267479	725.0	200.0	1.0	400.0	0.779340198719	2.01	5.00317601214
11399739	637267479	13409.0	200.0	0.779340198719	AGPKZVBTJJNPAG-BRJRFNKRSA-N	0.0		flat tautomer	637267479	4298.0	200.0	1.0	400.0	0.779340198719	2.01	5.00317601214
11399740	637267479	13409.0	200.0	0.779340198719	AGPKZVBTJJNPAG-BRJRFNKRSA-N	0.0		flat tautomer	637267479	124.0	200.0	1.0	400.0	0.779340198719	2.01	5.00317601214
11399742	637267479	13409.0	200.0	0.779340198719	AGPKZVBTJJNPAG-BRJRFNKRSA-N	0.0		flat tautomer	637267479	16445.0	200.0	1.0	400.0	0.779340198719	2.01	5.00317601214
11399743	637267479	13409.0	200.0	0.779340198719	AGPKZVBTJJNPAG-BRJRFNKRSA-N	0.0		flat tautomer	637267479	12762.0	200.0	1.0	400.0	0.779340198719	2.01	5.00317601214
11399744	637267479	13409.0	200.0	0.779340198719	AGPKZVBTJJNPAG-BRJRFNKRSA-N	0.0		flat tautomer	637267479	14460.0	200.0	1.0	400.0	0.779340198719	2.01	5.00317601214
11399745	637267479	13409.0	200.0	0.779340198719	AGPKZVBTJJNPAG-BRJRFNKRSA-N	0.0		flat tautomer	637267479	15649.0	200.0	1.0	400.0	0.779340198719	2.01	5.00317601214
11399746	637267479	13409.0	200.0	0.779340198719	AGPKZVBTJJNPAG-BRJRFNKRSA-N	0.0		flat tautomer	637267479	16930.0	200.0	1.0	400.0	0.779340198719	2.01	5.00317601214
11399748	637267479	13409.0	200.0	0.779340198719	AGPKZVBTJJNPAG-BRJRFNKRSA-N	0.0		flat tautomer	637267479	14545.0	200.0	1.0	400.0	0.779340198719	2.01	5.00317601214
11399749	637267479	13409.0	200.0	0.779340198719	AGPKZVBTJJNPAG-BRJRFNKRSA-N	0.0		flat tautomer	637267479	2552.0	200.0	1.0	400.0	0.779340198719	2.01	5.00317601214
11399751	637267479	13409.0	200.0	0.779340198719	AGPKZVBTJJNPAG-BRJRFNKRSA-N	0.0		flat tautomer	637267479	13426.0	200.0	1.0	400.0	0.779340198719	2.01	5.00317601214
11399752	637267479	13409.0	200.0	0.779340198719	AGPKZVBTJJNPAG-BRJRFNKRSA-N	0.0		flat tautomer	637267479	13747.0	200.0	1.0	400.0	0.779340198719	2.01	5.00317601214
11399753	637267479	13409.0	200.0	0.779340198719	AGPKZVBTJJNPAG-BRJRFNKRSA-N	0.0		flat tautomer	637267479	14251.0	200.0	1.0	400.0	0.779340198719	2.01	5.00317601214
11399754	637267479	13409.0	200.0	0.779340198719	AGPKZVBTJJNPAG-BRJRFNKRSA-N	0.0		flat tautomer	637267479	14360.0	200.0	1.0	400.0	0.779340198719	2.01	5.00317601214
11399755	637267479	13409.0	200.0	0.779340198719	AGPKZVBTJJNPAG-BRJRFNKRSA-N	0.0		flat tautomer	637267479	14888.0	200.0	1.0	400.0	0.779340198719	2.01	5.00317601214
11399756	637267479	13409.0	200.0	0.779340198719	AGPKZVBTJJNPAG-BRJRFNKRSA-N	0.0		flat tautomer	637267479	14898.0	200.0	1.0	400.0	0.779340198719	2.01	5.00317601214
11399757	637267479	13409.0	200.0	0.779340198719	AGPKZVBTJJNPAG-BRJRFNKRSA-N	0.0		flat tautomer	637267479	14908.0	200.0	1.0	400.0	0.779340198719	2.01	5.00317601214
11399758	637267479	13409.0	200.0	0.779340198719	AGPKZVBTJJNPAG-BRJRFNKRSA-N	0.0		flat tautomer	637267479	16094.0	200.0	1.0	400.0	0.779340198719	2.01	5.00317601214
11399759	637267479	13409.0	200.0	0.779340198719	AGPKZVBTJJNPAG-BRJRFNKRSA-N	0.0		flat tautomer	637267479	16853.0	200.0	1.0	400.0	0.779340198719	2.01	5.00317601214
20827941	637267480	13409.0	200.0	0.779340198719	AGPKZVBTJJNPAG-BRJRFNKRSA-N	0.0		flat tautomer	637267480	725.0	200.0	1.0	400.0	0.779340198719	2.01	5.00317601214
20827942	637267480	13409.0	200.0	0.779340198719	AGPKZVBTJJNPAG-BRJRFNKRSA-N	0.0		flat tautomer	637267480	12762.0	200.0	1.0	400.0	0.779340198719	2.01	5.00317601214
20827943	637267480	13409.0	200.0	0.779340198719	AGPKZVBTJJNPAG-BRJRFNKRSA-N	0.0		flat tautomer	637267480	14460.0	200.0	1.0	400.0	0.779340198719	2.01	5.00317601214
20827944	637267480	13409.0	200.0	0.779340198719	AGPKZVBTJJNPAG-BRJRFNKRSA-N	0.0		flat tautomer	637267480	16445.0	200.0	1.0	400.0	0.779340198719	2.01	5.00317601214
20827945	637267480	13409.0	200.0	0.779340198719	AGPKZVBTJJNPAG-BRJRFNKRSA-N	0.0		flat tautomer	637267480	15649.0	200.0	1.0	400.0	0.779340198719	2.01	5.00317601214
20827946	637267480	13409.0	200.0	0.779340198719	AGPKZVBTJJNPAG-BRJRFNKRSA-N	0.0		flat tautomer	637267480	124.0	200.0	1.0	400.0	0.779340198719	2.01	5.00317601214
20827947	637267480	13409.0	200.0	0.779340198719	AGPKZVBTJJNPAG-BRJRFNKRSA-N	0.0		flat tautomer	637267480	2552.0	200.0	1.0	400.0	0.779340198719	2.01	5.00317601214
20827948	637267480	13409.0	200.0	0.779340198719	AGPKZVBTJJNPAG-BRJRFNKRSA-N	0.0		flat tautomer	637267480	4298.0	200.0	1.0	400.0	0.779340198719	2.01	5.00317601214
20827950	637267480	13409.0	200.0	0.779340198719	AGPKZVBTJJNPAG-BRJRFNKRSA-N	0.0		flat tautomer	637267480	13426.0	200.0	1.0	400.0	0.779340198719	2.01	5.00317601214
20827951	637267480	13409.0	200.0	0.779340198719	AGPKZVBTJJNPAG-BRJRFNKRSA-N	0.0		flat tautomer	637267480	13747.0	200.0	1.0	400.0	0.779340198719	2.01	5.00317601214
20827952	637267480	13409.0	200.0	0.779340198719	AGPKZVBTJJNPAG-BRJRFNKRSA-N	0.0		flat tautomer	637267480	14251.0	200.0	1.0	400.0	0.779340198719	2.01	5.00317601214
20827953	637267480	13409.0	200.0	0.779340198719	AGPKZVBTJJNPAG-BRJRFNKRSA-N	0.0		flat tautomer	637267480	14360.0	200.0	1.0	400.0	0.779340198719	2.01	5.00317601214
20827954	637267480	13409.0	200.0	0.779340198719	AGPKZVBTJJNPAG-BRJRFNKRSA-N	0.0		flat tautomer	637267480	14888.0	200.0	1.0	400.0	0.779340198719	2.01	5.00317601214
20827955	637267480	13409.0	200.0	0.779340198719	AGPKZVBTJJNPAG-BRJRFNKRSA-N	0.0		flat tautomer	637267480	14898.0	200.0	1.0	400.0	0.779340198719	2.01	5.00317601214
20827956	637267480	13409.0	200.0	0.779340198719	AGPKZVBTJJNPAG-BRJRFNKRSA-N	0.0		flat tautomer	637267480	14908.0	200.0	1.0	400.0	0.779340198719	2.01	5.00317601214
20827957	637267480	13409.0	200.0	0.779340198719	AGPKZVBTJJNPAG-BRJRFNKRSA-N	0.0		flat tautomer	637267480	16094.0	200.0	1.0	400.0	0.779340198719	2.01	5.00317601214
20827958	637267480	13409.0	200.0	0.779340198719	AGPKZVBTJJNPAG-BRJRFNKRSA-N	0.0		flat tautomer	637267480	16853.0	200.0	1.0	400.0	0.779340198719	2.01	5.00317601214
20827959	637267480	13409.0	200.0	0.779340198719	AGPKZVBTJJNPAG-BRJRFNKRSA-N	0.0		flat tautomer	637267480	1555.0	200.0	1.0	400.0	0.779340198719	2.01	5.00317601214
26697960	637269799	5869.0	200.0	0.779340198719	AGPKZVBTJJNPAG-BRJRFNKRSA-N	0.0		flat tautomer	637269799	2720.0	200.0	1.0	400.0	0.779340198719	2.01	5.00317601214
26697961	637269799	5869.0	200.0	0.779340198719	AGPKZVBTJJNPAG-BRJRFNKRSA-N	0.0		flat tautomer	637269799	4311.0	200.0	1.0	400.0	0.779340198719	2.01	5.00317601214
26714342	637267481	13409.0	200.0	0.779340198719	AGPKZVBTJJNPAG-BRJRFNKRSA-N	0.0		flat tautomer	637267481	15649.0	200.0	1.0	400.0	0.779340198719	2.01	5.00317601214
26714343	637267481	13409.0	200.0	0.779340198719	AGPKZVBTJJNPAG-BRJRFNKRSA-N	0.0		flat tautomer	637267481	16445.0	200.0	1.0	400.0	0.779340198719	2.01	5.00317601214
26714344	637267481	13409.0	200.0	0.779340198719	AGPKZVBTJJNPAG-BRJRFNKRSA-N	0.0		flat tautomer	637267481	725.0	200.0	1.0	400.0	0.779340198719	2.01	5.00317601214
26714345	637267481	13409.0	200.0	0.779340198719	AGPKZVBTJJNPAG-BRJRFNKRSA-N	0.0		flat tautomer	637267481	4298.0	200.0	1.0	400.0	0.779340198719	2.01	5.00317601214
26714346	637267481	13409.0	200.0	0.779340198719	AGPKZVBTJJNPAG-BRJRFNKRSA-N	0.0		flat tautomer	637267481	12762.0	200.0	1.0	400.0	0.779340198719	2.01	5.00317601214
26714347	637267481	13409.0	200.0	0.779340198719	AGPKZVBTJJNPAG-BRJRFNKRSA-N	0.0		flat tautomer	637267481	14460.0	200.0	1.0	400.0	0.779340198719	2.01	5.00317601214
26714348	637267481	13409.0	200.0	0.779340198719	AGPKZVBTJJNPAG-BRJRFNKRSA-N	0.0		flat tautomer	637267481	11975.0	200.0	1.0	400.0	0.779340198719	2.01	5.00317601214
26714349	637267481	13409.0	200.0	0.779340198719	AGPKZVBTJJNPAG-BRJRFNKRSA-N	0.0		flat tautomer	637267481	124.0	200.0	1.0	400.0	0.779340198719	2.01	5.00317601214
26714350	637267481	13409.0	200.0	0.779340198719	AGPKZVBTJJNPAG-BRJRFNKRSA-N	0.0		flat tautomer	637267481	14344.0	200.0	1.0	400.0	0.779340198719	2.01	5.00317601214
26714351	637267481	13409.0	200.0	0.779340198719	AGPKZVBTJJNPAG-BRJRFNKRSA-N	0.0		flat tautomer	637267481	2552.0	200.0	1.0	400.0	0.779340198719	2.01	5.00317601214
26714352	637267481	13409.0	200.0	0.779340198719	AGPKZVBTJJNPAG-BRJRFNKRSA-N	0.0		flat tautomer	637267481	1555.0	200.0	1.0	400.0	0.779340198719	2.01	5.00317601214
56738076	637266311	15426.0	99.4412914295	0.779340198719	AGPKZVBTJJNPAG-BRJRFNKRSA-N	0.0		flat tautomer	637266311	15426.0	98.289036881	2.0	196.578073762	0.779340198719	2.01	4.9816366925
19421206	637266769	15001.0	84.2580609223	0.88894864466	AGPKZVBTJJNPAG-BRJRFNKRSA-N	0.0		flat tautomer	637266769	15001.0	82.9065783148	2.0	165.81315663	0.88894864466	2.01	4.93378736089
15030228	637267041	15001.0	93.8507808873	0.779340198719	AGPKZVBTJJNPAG-BRJRFNKRSA-N	0.0		flat tautomer	637267041	15001.0	95.6307841426	2.0	187.701561775	0.779340198719	2.01	4.92442190287
20129514	637270876	15001.0	80.3968556274	0.88894864466	AGPKZVBTJJNPAG-BRJRFNKRSA-N	0.0		flat tautomer	637270876	15001.0	86.9746941347	2.0	160.793711255	0.88894864466	2.01	4.89601732696
17475125	637271826	15001.0	89.7594507517	0.779340198719	AGPKZVBTJJNPAG-BRJRFNKRSA-N	0.0		flat tautomer	637271826	15001.0	92.1040252676	2.0	179.518901503	0.779340198719	2.01	4.86985273482
11399144	637267479	13409.0	200.0	0.677861809296	AGPKZVBTJJNPAG-BRJRFNKRSA-N	0.0		flat tautomer	637267479	725.0	200.0	1.0	400.0	0.677861809296	2.01	4.83169268701
11399145	637267479	13409.0	200.0	0.677861809296	AGPKZVBTJJNPAG-BRJRFNKRSA-N	0.0		flat tautomer	637267479	4298.0	200.0	1.0	400.0	0.677861809296	2.01	4.83169268701
11399146	637267479	13409.0	200.0	0.677861809296	AGPKZVBTJJNPAG-BRJRFNKRSA-N	0.0		flat tautomer	637267479	124.0	200.0	1.0	400.0	0.677861809296	2.01	4.83169268701
11399148	637267479	13409.0	200.0	0.677861809296	AGPKZVBTJJNPAG-BRJRFNKRSA-N	0.0		flat tautomer	637267479	16445.0	200.0	1.0	400.0	0.677861809296	2.01	4.83169268701
11399149	637267479	13409.0	200.0	0.677861809296	AGPKZVBTJJNPAG-BRJRFNKRSA-N	0.0		flat tautomer	637267479	12762.0	200.0	1.0	400.0	0.677861809296	2.01	4.83169268701
11399150	637267479	13409.0	200.0	0.677861809296	AGPKZVBTJJNPAG-BRJRFNKRSA-N	0.0		flat tautomer	637267479	14460.0	200.0	1.0	400.0	0.677861809296	2.01	4.83169268701
11399151	637267479	13409.0	200.0	0.677861809296	AGPKZVBTJJNPAG-BRJRFNKRSA-N	0.0		flat tautomer	637267479	15649.0	200.0	1.0	400.0	0.677861809296	2.01	4.83169268701
11399152	637267479	13409.0	200.0	0.677861809296	AGPKZVBTJJNPAG-BRJRFNKRSA-N	0.0		flat tautomer	637267479	16930.0	200.0	1.0	400.0	0.677861809296	2.01	4.83169268701
11399154	637267479	13409.0	200.0	0.677861809296	AGPKZVBTJJNPAG-BRJRFNKRSA-N	0.0		flat tautomer	637267479	14545.0	200.0	1.0	400.0	0.677861809296	2.01	4.83169268701
11399155	637267479	13409.0	200.0	0.677861809296	AGPKZVBTJJNPAG-BRJRFNKRSA-N	0.0		flat tautomer	637267479	2552.0	200.0	1.0	400.0	0.677861809296	2.01	4.83169268701
11399157	637267479	13409.0	200.0	0.677861809296	AGPKZVBTJJNPAG-BRJRFNKRSA-N	0.0		flat tautomer	637267479	13426.0	200.0	1.0	400.0	0.677861809296	2.01	4.83169268701
11399158	637267479	13409.0	200.0	0.677861809296	AGPKZVBTJJNPAG-BRJRFNKRSA-N	0.0		flat tautomer	637267479	13747.0	200.0	1.0	400.0	0.677861809296	2.01	4.83169268701
11399159	637267479	13409.0	200.0	0.677861809296	AGPKZVBTJJNPAG-BRJRFNKRSA-N	0.0		flat tautomer	637267479	14251.0	200.0	1.0	400.0	0.677861809296	2.01	4.83169268701
11399160	637267479	13409.0	200.0	0.677861809296	AGPKZVBTJJNPAG-BRJRFNKRSA-N	0.0		flat tautomer	637267479	14360.0	200.0	1.0	400.0	0.677861809296	2.01	4.83169268701
11399161	637267479	13409.0	200.0	0.677861809296	AGPKZVBTJJNPAG-BRJRFNKRSA-N	0.0		flat tautomer	637267479	14888.0	200.0	1.0	400.0	0.677861809296	2.01	4.83169268701
11399162	637267479	13409.0	200.0	0.677861809296	AGPKZVBTJJNPAG-BRJRFNKRSA-N	0.0		flat tautomer	637267479	14898.0	200.0	1.0	400.0	0.677861809296	2.01	4.83169268701
11399163	637267479	13409.0	200.0	0.677861809296	AGPKZVBTJJNPAG-BRJRFNKRSA-N	0.0		flat tautomer	637267479	14908.0	200.0	1.0	400.0	0.677861809296	2.01	4.83169268701
11399164	637267479	13409.0	200.0	0.677861809296	AGPKZVBTJJNPAG-BRJRFNKRSA-N	0.0		flat tautomer	637267479	16094.0	200.0	1.0	400.0	0.677861809296	2.01	4.83169268701
11399165	637267479	13409.0	200.0	0.677861809296	AGPKZVBTJJNPAG-BRJRFNKRSA-N	0.0		flat tautomer	637267479	16853.0	200.0	1.0	400.0	0.677861809296	2.01	4.83169268701
20827656	637267480	13409.0	200.0	0.677861809296	AGPKZVBTJJNPAG-BRJRFNKRSA-N	0.0		flat tautomer	637267480	725.0	200.0	1.0	400.0	0.677861809296	2.01	4.83169268701
20827657	637267480	13409.0	200.0	0.677861809296	AGPKZVBTJJNPAG-BRJRFNKRSA-N	0.0		flat tautomer	637267480	12762.0	200.0	1.0	400.0	0.677861809296	2.01	4.83169268701
20827658	637267480	13409.0	200.0	0.677861809296	AGPKZVBTJJNPAG-BRJRFNKRSA-N	0.0		flat tautomer	637267480	14460.0	200.0	1.0	400.0	0.677861809296	2.01	4.83169268701
20827659	637267480	13409.0	200.0	0.677861809296	AGPKZVBTJJNPAG-BRJRFNKRSA-N	0.0		flat tautomer	637267480	16445.0	200.0	1.0	400.0	0.677861809296	2.01	4.83169268701
20827660	637267480	13409.0	200.0	0.677861809296	AGPKZVBTJJNPAG-BRJRFNKRSA-N	0.0		flat tautomer	637267480	15649.0	200.0	1.0	400.0	0.677861809296	2.01	4.83169268701
20827661	637267480	13409.0	200.0	0.677861809296	AGPKZVBTJJNPAG-BRJRFNKRSA-N	0.0		flat tautomer	637267480	124.0	200.0	1.0	400.0	0.677861809296	2.01	4.83169268701
20827662	637267480	13409.0	200.0	0.677861809296	AGPKZVBTJJNPAG-BRJRFNKRSA-N	0.0		flat tautomer	637267480	2552.0	200.0	1.0	400.0	0.677861809296	2.01	4.83169268701
20827663	637267480	13409.0	200.0	0.677861809296	AGPKZVBTJJNPAG-BRJRFNKRSA-N	0.0		flat tautomer	637267480	4298.0	200.0	1.0	400.0	0.677861809296	2.01	4.83169268701
20827665	637267480	13409.0	200.0	0.677861809296	AGPKZVBTJJNPAG-BRJRFNKRSA-N	0.0		flat tautomer	637267480	13426.0	200.0	1.0	400.0	0.677861809296	2.01	4.83169268701
20827666	637267480	13409.0	200.0	0.677861809296	AGPKZVBTJJNPAG-BRJRFNKRSA-N	0.0		flat tautomer	637267480	13747.0	200.0	1.0	400.0	0.677861809296	2.01	4.83169268701
20827667	637267480	13409.0	200.0	0.677861809296	AGPKZVBTJJNPAG-BRJRFNKRSA-N	0.0		flat tautomer	637267480	14251.0	200.0	1.0	400.0	0.677861809296	2.01	4.83169268701
20827668	637267480	13409.0	200.0	0.677861809296	AGPKZVBTJJNPAG-BRJRFNKRSA-N	0.0		flat tautomer	637267480	14360.0	200.0	1.0	400.0	0.677861809296	2.01	4.83169268701
20827669	637267480	13409.0	200.0	0.677861809296	AGPKZVBTJJNPAG-BRJRFNKRSA-N	0.0		flat tautomer	637267480	14888.0	200.0	1.0	400.0	0.677861809296	2.01	4.83169268701
20827670	637267480	13409.0	200.0	0.677861809296	AGPKZVBTJJNPAG-BRJRFNKRSA-N	0.0		flat tautomer	637267480	14898.0	200.0	1.0	400.0	0.677861809296	2.01	4.83169268701
20827671	637267480	13409.0	200.0	0.677861809296	AGPKZVBTJJNPAG-BRJRFNKRSA-N	0.0		flat tautomer	637267480	14908.0	200.0	1.0	400.0	0.677861809296	2.01	4.83169268701
20827672	637267480	13409.0	200.0	0.677861809296	AGPKZVBTJJNPAG-BRJRFNKRSA-N	0.0		flat tautomer	637267480	16094.0	200.0	1.0	400.0	0.677861809296	2.01	4.83169268701
20827673	637267480	13409.0	200.0	0.677861809296	AGPKZVBTJJNPAG-BRJRFNKRSA-N	0.0		flat tautomer	637267480	16853.0	200.0	1.0	400.0	0.677861809296	2.01	4.83169268701
20827674	637267480	13409.0	200.0	0.677861809296	AGPKZVBTJJNPAG-BRJRFNKRSA-N	0.0		flat tautomer	637267480	1555.0	200.0	1.0	400.0	0.677861809296	2.01	4.83169268701
26697684	637269799	5869.0	200.0	0.677861809296	AGPKZVBTJJNPAG-BRJRFNKRSA-N	0.0		flat tautomer	637269799	2720.0	200.0	1.0	400.0	0.677861809296	2.01	4.83169268701
26697685	637269799	5869.0	200.0	0.677861809296	AGPKZVBTJJNPAG-BRJRFNKRSA-N	0.0		flat tautomer	637269799	4311.0	200.0	1.0	400.0	0.677861809296	2.01	4.83169268701
26714177	637267481	13409.0	200.0	0.677861809296	AGPKZVBTJJNPAG-BRJRFNKRSA-N	0.0		flat tautomer	637267481	15649.0	200.0	1.0	400.0	0.677861809296	2.01	4.83169268701
26714178	637267481	13409.0	200.0	0.677861809296	AGPKZVBTJJNPAG-BRJRFNKRSA-N	0.0		flat tautomer	637267481	16445.0	200.0	1.0	400.0	0.677861809296	2.01	4.83169268701
26714179	637267481	13409.0	200.0	0.677861809296	AGPKZVBTJJNPAG-BRJRFNKRSA-N	0.0		flat tautomer	637267481	725.0	200.0	1.0	400.0	0.677861809296	2.01	4.83169268701
26714180	637267481	13409.0	200.0	0.677861809296	AGPKZVBTJJNPAG-BRJRFNKRSA-N	0.0		flat tautomer	637267481	4298.0	200.0	1.0	400.0	0.677861809296	2.01	4.83169268701
26714181	637267481	13409.0	200.0	0.677861809296	AGPKZVBTJJNPAG-BRJRFNKRSA-N	0.0		flat tautomer	637267481	12762.0	200.0	1.0	400.0	0.677861809296	2.01	4.83169268701
26714182	637267481	13409.0	200.0	0.677861809296	AGPKZVBTJJNPAG-BRJRFNKRSA-N	0.0		flat tautomer	637267481	14460.0	200.0	1.0	400.0	0.677861809296	2.01	4.83169268701
26714183	637267481	13409.0	200.0	0.677861809296	AGPKZVBTJJNPAG-BRJRFNKRSA-N	0.0		flat tautomer	637267481	11975.0	200.0	1.0	400.0	0.677861809296	2.01	4.83169268701
26714184	637267481	13409.0	200.0	0.677861809296	AGPKZVBTJJNPAG-BRJRFNKRSA-N	0.0		flat tautomer	637267481	124.0	200.0	1.0	400.0	0.677861809296	2.01	4.83169268701
26714185	637267481	13409.0	200.0	0.677861809296	AGPKZVBTJJNPAG-BRJRFNKRSA-N	0.0		flat tautomer	637267481	14344.0	200.0	1.0	400.0	0.677861809296	2.01	4.83169268701
26714186	637267481	13409.0	200.0	0.677861809296	AGPKZVBTJJNPAG-BRJRFNKRSA-N	0.0		flat tautomer	637267481	2552.0	200.0	1.0	400.0	0.677861809296	2.01	4.83169268701
26714187	637267481	13409.0	200.0	0.677861809296	AGPKZVBTJJNPAG-BRJRFNKRSA-N	0.0		flat tautomer	637267481	1555.0	200.0	1.0	400.0	0.677861809296	2.01	4.83169268701
11398572	637267479	14450.0	150.276544328	0.88894864466	AGPKZVBTJJNPAG-BRJRFNKRSA-N	0.0		flat tautomer	637267479	725.0	200.0	1.0	300.553088656	0.88894864466	2.01	4.81391570527
11398573	637267479	14450.0	150.276544328	0.88894864466	AGPKZVBTJJNPAG-BRJRFNKRSA-N	0.0		flat tautomer	637267479	4298.0	200.0	1.0	300.553088656	0.88894864466	2.01	4.81391570527
11398574	637267479	14450.0	150.276544328	0.88894864466	AGPKZVBTJJNPAG-BRJRFNKRSA-N	0.0		flat tautomer	637267479	124.0	200.0	1.0	300.553088656	0.88894864466	2.01	4.81391570527
11398576	637267479	14450.0	150.276544328	0.88894864466	AGPKZVBTJJNPAG-BRJRFNKRSA-N	0.0		flat tautomer	637267479	16445.0	200.0	1.0	300.553088656	0.88894864466	2.01	4.81391570527
11398577	637267479	14450.0	150.276544328	0.88894864466	AGPKZVBTJJNPAG-BRJRFNKRSA-N	0.0		flat tautomer	637267479	12762.0	200.0	1.0	300.553088656	0.88894864466	2.01	4.81391570527
11398578	637267479	14450.0	150.276544328	0.88894864466	AGPKZVBTJJNPAG-BRJRFNKRSA-N	0.0		flat tautomer	637267479	14460.0	200.0	1.0	300.553088656	0.88894864466	2.01	4.81391570527
11398579	637267479	14450.0	150.276544328	0.88894864466	AGPKZVBTJJNPAG-BRJRFNKRSA-N	0.0		flat tautomer	637267479	15649.0	200.0	1.0	300.553088656	0.88894864466	2.01	4.81391570527
11398580	637267479	14450.0	150.276544328	0.88894864466	AGPKZVBTJJNPAG-BRJRFNKRSA-N	0.0		flat tautomer	637267479	16930.0	200.0	1.0	300.553088656	0.88894864466	2.01	4.81391570527
11398582	637267479	14450.0	150.276544328	0.88894864466	AGPKZVBTJJNPAG-BRJRFNKRSA-N	0.0		flat tautomer	637267479	14545.0	200.0	1.0	300.553088656	0.88894864466	2.01	4.81391570527
11398583	637267479	14450.0	150.276544328	0.88894864466	AGPKZVBTJJNPAG-BRJRFNKRSA-N	0.0		flat tautomer	637267479	2552.0	200.0	1.0	300.553088656	0.88894864466	2.01	4.81391570527
11398584	637267479	14450.0	150.276544328	0.88894864466	AGPKZVBTJJNPAG-BRJRFNKRSA-N	0.0		flat tautomer	637267479	13409.0	200.0	1.0	300.553088656	0.88894864466	2.01	4.81391570527
11398585	637267479	14450.0	150.276544328	0.88894864466	AGPKZVBTJJNPAG-BRJRFNKRSA-N	0.0		flat tautomer	637267479	13426.0	200.0	1.0	300.553088656	0.88894864466	2.01	4.81391570527
11398586	637267479	14450.0	150.276544328	0.88894864466	AGPKZVBTJJNPAG-BRJRFNKRSA-N	0.0		flat tautomer	637267479	13747.0	200.0	1.0	300.553088656	0.88894864466	2.01	4.81391570527
11398587	637267479	14450.0	150.276544328	0.88894864466	AGPKZVBTJJNPAG-BRJRFNKRSA-N	0.0		flat tautomer	637267479	14251.0	200.0	1.0	300.553088656	0.88894864466	2.01	4.81391570527
11398588	637267479	14450.0	150.276544328	0.88894864466	AGPKZVBTJJNPAG-BRJRFNKRSA-N	0.0		flat tautomer	637267479	14360.0	200.0	1.0	300.553088656	0.88894864466	2.01	4.81391570527
11398589	637267479	14450.0	150.276544328	0.88894864466	AGPKZVBTJJNPAG-BRJRFNKRSA-N	0.0		flat tautomer	637267479	14888.0	200.0	1.0	300.553088656	0.88894864466	2.01	4.81391570527
11398590	637267479	14450.0	150.276544328	0.88894864466	AGPKZVBTJJNPAG-BRJRFNKRSA-N	0.0		flat tautomer	637267479	14898.0	200.0	1.0	300.553088656	0.88894864466	2.01	4.81391570527
11398591	637267479	14450.0	150.276544328	0.88894864466	AGPKZVBTJJNPAG-BRJRFNKRSA-N	0.0		flat tautomer	637267479	14908.0	200.0	1.0	300.553088656	0.88894864466	2.01	4.81391570527
11398592	637267479	14450.0	150.276544328	0.88894864466	AGPKZVBTJJNPAG-BRJRFNKRSA-N	0.0		flat tautomer	637267479	16094.0	200.0	1.0	300.553088656	0.88894864466	2.01	4.81391570527
11398593	637267479	14450.0	150.276544328	0.88894864466	AGPKZVBTJJNPAG-BRJRFNKRSA-N	0.0		flat tautomer	637267479	16853.0	200.0	1.0	300.553088656	0.88894864466	2.01	4.81391570527
56738075	637266311	15426.0	99.4412914295	0.677861809296	AGPKZVBTJJNPAG-BRJRFNKRSA-N	0.0		flat tautomer	637266311	15426.0	98.289036881	2.0	196.578073762	0.677861809296	2.01	4.81089162526
19421236	637266769	15001.0	84.2580609223	0.779340198719	AGPKZVBTJJNPAG-BRJRFNKRSA-N	0.0		flat tautomer	637266769	15001.0	82.9065783148	2.0	165.81315663	0.779340198719	2.01	4.77411668584
15030212	637267041	15001.0	93.8507808873	0.677861809296	AGPKZVBTJJNPAG-BRJRFNKRSA-N	0.0		flat tautomer	637267041	15001.0	95.6307841426	2.0	187.701561775	0.677861809296	2.01	4.75563786644
20129544	637270876	15001.0	80.3968556274	0.779340198719	AGPKZVBTJJNPAG-BRJRFNKRSA-N	0.0		flat tautomer	637270876	15001.0	86.9746941347	2.0	160.793711255	0.779340198719	2.01	4.73756899214
17475109	637271826	15001.0	89.7594507517	0.677861809296	AGPKZVBTJJNPAG-BRJRFNKRSA-N	0.0		flat tautomer	637271826	15001.0	92.1040252676	2.0	179.518901503	0.677861809296	2.01	4.70293905081
11399760	637267479	14450.0	150.276544328	0.779340198719	AGPKZVBTJJNPAG-BRJRFNKRSA-N	0.0		flat tautomer	637267479	725.0	200.0	1.0	300.553088656	0.779340198719	2.01	4.65812440052
11399761	637267479	14450.0	150.276544328	0.779340198719	AGPKZVBTJJNPAG-BRJRFNKRSA-N	0.0		flat tautomer	637267479	4298.0	200.0	1.0	300.553088656	0.779340198719	2.01	4.65812440052
11399762	637267479	14450.0	150.276544328	0.779340198719	AGPKZVBTJJNPAG-BRJRFNKRSA-N	0.0		flat tautomer	637267479	124.0	200.0	1.0	300.553088656	0.779340198719	2.01	4.65812440052
11399764	637267479	14450.0	150.276544328	0.779340198719	AGPKZVBTJJNPAG-BRJRFNKRSA-N	0.0		flat tautomer	637267479	16445.0	200.0	1.0	300.553088656	0.779340198719	2.01	4.65812440052
11399765	637267479	14450.0	150.276544328	0.779340198719	AGPKZVBTJJNPAG-BRJRFNKRSA-N	0.0		flat tautomer	637267479	12762.0	200.0	1.0	300.553088656	0.779340198719	2.01	4.65812440052
11399766	637267479	14450.0	150.276544328	0.779340198719	AGPKZVBTJJNPAG-BRJRFNKRSA-N	0.0		flat tautomer	637267479	14460.0	200.0	1.0	300.553088656	0.779340198719	2.01	4.65812440052
11399767	637267479	14450.0	150.276544328	0.779340198719	AGPKZVBTJJNPAG-BRJRFNKRSA-N	0.0		flat tautomer	637267479	15649.0	200.0	1.0	300.553088656	0.779340198719	2.01	4.65812440052
11399768	637267479	14450.0	150.276544328	0.779340198719	AGPKZVBTJJNPAG-BRJRFNKRSA-N	0.0		flat tautomer	637267479	16930.0	200.0	1.0	300.553088656	0.779340198719	2.01	4.65812440052
11399770	637267479	14450.0	150.276544328	0.779340198719	AGPKZVBTJJNPAG-BRJRFNKRSA-N	0.0		flat tautomer	637267479	14545.0	200.0	1.0	300.553088656	0.779340198719	2.01	4.65812440052
11399771	637267479	14450.0	150.276544328	0.779340198719	AGPKZVBTJJNPAG-BRJRFNKRSA-N	0.0		flat tautomer	637267479	2552.0	200.0	1.0	300.553088656	0.779340198719	2.01	4.65812440052
11399772	637267479	14450.0	150.276544328	0.779340198719	AGPKZVBTJJNPAG-BRJRFNKRSA-N	0.0		flat tautomer	637267479	13409.0	200.0	1.0	300.553088656	0.779340198719	2.01	4.65812440052
11399773	637267479	14450.0	150.276544328	0.779340198719	AGPKZVBTJJNPAG-BRJRFNKRSA-N	0.0		flat tautomer	637267479	13426.0	200.0	1.0	300.553088656	0.779340198719	2.01	4.65812440052
11399774	637267479	14450.0	150.276544328	0.779340198719	AGPKZVBTJJNPAG-BRJRFNKRSA-N	0.0		flat tautomer	637267479	13747.0	200.0	1.0	300.553088656	0.779340198719	2.01	4.65812440052
11399775	637267479	14450.0	150.276544328	0.779340198719	AGPKZVBTJJNPAG-BRJRFNKRSA-N	0.0		flat tautomer	637267479	14251.0	200.0	1.0	300.553088656	0.779340198719	2.01	4.65812440052
11399776	637267479	14450.0	150.276544328	0.779340198719	AGPKZVBTJJNPAG-BRJRFNKRSA-N	0.0		flat tautomer	637267479	14360.0	200.0	1.0	300.553088656	0.779340198719	2.01	4.65812440052
11399777	637267479	14450.0	150.276544328	0.779340198719	AGPKZVBTJJNPAG-BRJRFNKRSA-N	0.0		flat tautomer	637267479	14888.0	200.0	1.0	300.553088656	0.779340198719	2.01	4.65812440052
11399778	637267479	14450.0	150.276544328	0.779340198719	AGPKZVBTJJNPAG-BRJRFNKRSA-N	0.0		flat tautomer	637267479	14898.0	200.0	1.0	300.553088656	0.779340198719	2.01	4.65812440052
11399779	637267479	14450.0	150.276544328	0.779340198719	AGPKZVBTJJNPAG-BRJRFNKRSA-N	0.0		flat tautomer	637267479	14908.0	200.0	1.0	300.553088656	0.779340198719	2.01	4.65812440052
11399780	637267479	14450.0	150.276544328	0.779340198719	AGPKZVBTJJNPAG-BRJRFNKRSA-N	0.0		flat tautomer	637267479	16094.0	200.0	1.0	300.553088656	0.779340198719	2.01	4.65812440052
11399781	637267479	14450.0	150.276544328	0.779340198719	AGPKZVBTJJNPAG-BRJRFNKRSA-N	0.0		flat tautomer	637267479	16853.0	200.0	1.0	300.553088656	0.779340198719	2.01	4.65812440052
56737606	637265132	15001.0	138.514278574	0.88894864466	AGPKZVBTJJNPAG-BRJRFNKRSA-N	0.0		flat tautomer	637265132	6045.0	130.612610174	1.0	261.225220347	0.88894864466	2.01	4.64806249236
56737608	637265132	15001.0	138.514278574	0.88894864466	AGPKZVBTJJNPAG-BRJRFNKRSA-N	0.0		flat tautomer	637265132	15492.0	130.612610174	1.0	261.225220347	0.88894864466	2.01	4.64806249236
56737609	637265132	15001.0	138.514278574	0.88894864466	AGPKZVBTJJNPAG-BRJRFNKRSA-N	0.0		flat tautomer	637265132	15701.0	130.612610174	1.0	261.225220347	0.88894864466	2.01	4.64806249236
19421221	637266769	15001.0	84.2580609223	0.677861809296	AGPKZVBTJJNPAG-BRJRFNKRSA-N	0.0		flat tautomer	637266769	15001.0	82.9065783148	2.0	165.81315663	0.677861809296	2.01	4.61048434472
20129529	637270876	15001.0	80.3968556274	0.677861809296	AGPKZVBTJJNPAG-BRJRFNKRSA-N	0.0		flat tautomer	637270876	15001.0	86.9746941347	2.0	160.793711255	0.677861809296	2.01	4.57518931933
11399166	637267479	14450.0	150.276544328	0.677861809296	AGPKZVBTJJNPAG-BRJRFNKRSA-N	0.0		flat tautomer	637267479	725.0	200.0	1.0	300.553088656	0.677861809296	2.01	4.49846768263
11399167	637267479	14450.0	150.276544328	0.677861809296	AGPKZVBTJJNPAG-BRJRFNKRSA-N	0.0		flat tautomer	637267479	4298.0	200.0	1.0	300.553088656	0.677861809296	2.01	4.49846768263
11399168	637267479	14450.0	150.276544328	0.677861809296	AGPKZVBTJJNPAG-BRJRFNKRSA-N	0.0		flat tautomer	637267479	124.0	200.0	1.0	300.553088656	0.677861809296	2.01	4.49846768263
11399170	637267479	14450.0	150.276544328	0.677861809296	AGPKZVBTJJNPAG-BRJRFNKRSA-N	0.0		flat tautomer	637267479	16445.0	200.0	1.0	300.553088656	0.677861809296	2.01	4.49846768263
11399171	637267479	14450.0	150.276544328	0.677861809296	AGPKZVBTJJNPAG-BRJRFNKRSA-N	0.0		flat tautomer	637267479	12762.0	200.0	1.0	300.553088656	0.677861809296	2.01	4.49846768263
11399172	637267479	14450.0	150.276544328	0.677861809296	AGPKZVBTJJNPAG-BRJRFNKRSA-N	0.0		flat tautomer	637267479	14460.0	200.0	1.0	300.553088656	0.677861809296	2.01	4.49846768263
11399173	637267479	14450.0	150.276544328	0.677861809296	AGPKZVBTJJNPAG-BRJRFNKRSA-N	0.0		flat tautomer	637267479	15649.0	200.0	1.0	300.553088656	0.677861809296	2.01	4.49846768263
11399174	637267479	14450.0	150.276544328	0.677861809296	AGPKZVBTJJNPAG-BRJRFNKRSA-N	0.0		flat tautomer	637267479	16930.0	200.0	1.0	300.553088656	0.677861809296	2.01	4.49846768263
11399176	637267479	14450.0	150.276544328	0.677861809296	AGPKZVBTJJNPAG-BRJRFNKRSA-N	0.0		flat tautomer	637267479	14545.0	200.0	1.0	300.553088656	0.677861809296	2.01	4.49846768263
11399177	637267479	14450.0	150.276544328	0.677861809296	AGPKZVBTJJNPAG-BRJRFNKRSA-N	0.0		flat tautomer	637267479	2552.0	200.0	1.0	300.553088656	0.677861809296	2.01	4.49846768263
11399178	637267479	14450.0	150.276544328	0.677861809296	AGPKZVBTJJNPAG-BRJRFNKRSA-N	0.0		flat tautomer	637267479	13409.0	200.0	1.0	300.553088656	0.677861809296	2.01	4.49846768263
11399179	637267479	14450.0	150.276544328	0.677861809296	AGPKZVBTJJNPAG-BRJRFNKRSA-N	0.0		flat tautomer	637267479	13426.0	200.0	1.0	300.553088656	0.677861809296	2.01	4.49846768263
11399180	637267479	14450.0	150.276544328	0.677861809296	AGPKZVBTJJNPAG-BRJRFNKRSA-N	0.0		flat tautomer	637267479	13747.0	200.0	1.0	300.553088656	0.677861809296	2.01	4.49846768263
11399181	637267479	14450.0	150.276544328	0.677861809296	AGPKZVBTJJNPAG-BRJRFNKRSA-N	0.0		flat tautomer	637267479	14251.0	200.0	1.0	300.553088656	0.677861809296	2.01	4.49846768263
11399182	637267479	14450.0	150.276544328	0.677861809296	AGPKZVBTJJNPAG-BRJRFNKRSA-N	0.0		flat tautomer	637267479	14360.0	200.0	1.0	300.553088656	0.677861809296	2.01	4.49846768263
11399183	637267479	14450.0	150.276544328	0.677861809296	AGPKZVBTJJNPAG-BRJRFNKRSA-N	0.0		flat tautomer	637267479	14888.0	200.0	1.0	300.553088656	0.677861809296	2.01	4.49846768263
11399184	637267479	14450.0	150.276544328	0.677861809296	AGPKZVBTJJNPAG-BRJRFNKRSA-N	0.0		flat tautomer	637267479	14898.0	200.0	1.0	300.553088656	0.677861809296	2.01	4.49846768263
11399185	637267479	14450.0	150.276544328	0.677861809296	AGPKZVBTJJNPAG-BRJRFNKRSA-N	0.0		flat tautomer	637267479	14908.0	200.0	1.0	300.553088656	0.677861809296	2.01	4.49846768263
11399186	637267479	14450.0	150.276544328	0.677861809296	AGPKZVBTJJNPAG-BRJRFNKRSA-N	0.0		flat tautomer	637267479	16094.0	200.0	1.0	300.553088656	0.677861809296	2.01	4.49846768263
11399187	637267479	14450.0	150.276544328	0.677861809296	AGPKZVBTJJNPAG-BRJRFNKRSA-N	0.0		flat tautomer	637267479	16853.0	200.0	1.0	300.553088656	0.677861809296	2.01	4.49846768263
56737630	637265132	15001.0	138.514278574	0.779340198719	AGPKZVBTJJNPAG-BRJRFNKRSA-N	0.0		flat tautomer	637265132	6045.0	130.612610174	1.0	261.225220347	0.779340198719	2.01	4.4976386452
56737632	637265132	15001.0	138.514278574	0.779340198719	AGPKZVBTJJNPAG-BRJRFNKRSA-N	0.0		flat tautomer	637265132	15492.0	130.612610174	1.0	261.225220347	0.779340198719	2.01	4.4976386452
56737633	637265132	15001.0	138.514278574	0.779340198719	AGPKZVBTJJNPAG-BRJRFNKRSA-N	0.0		flat tautomer	637265132	15701.0	130.612610174	1.0	261.225220347	0.779340198719	2.01	4.4976386452
43749476	637265133	15001.0	53.368556231	0.88894864466	AGPKZVBTJJNPAG-BRJRFNKRSA-N	0.0		flat tautomer	637265133	15001.0	57.1018235165	2.0	106.737112462	0.88894864466	2.01	4.41931078134
56737618	637265132	15001.0	138.514278574	0.677861809296	AGPKZVBTJJNPAG-BRJRFNKRSA-N	0.0		flat tautomer	637265132	6045.0	130.612610174	1.0	261.225220347	0.677861809296	2.01	4.34348255949
56737620	637265132	15001.0	138.514278574	0.677861809296	AGPKZVBTJJNPAG-BRJRFNKRSA-N	0.0		flat tautomer	637265132	15492.0	130.612610174	1.0	261.225220347	0.677861809296	2.01	4.34348255949
56737621	637265132	15001.0	138.514278574	0.677861809296	AGPKZVBTJJNPAG-BRJRFNKRSA-N	0.0		flat tautomer	637265132	15701.0	130.612610174	1.0	261.225220347	0.677861809296	2.01	4.34348255949
15030186	637267041	15001.0	93.8507808873	0.88894864466	AGPKZVBTJJNPAG-BRJRFNKRSA-N	0.0		flat tautomer	637267041	4365.0	100.432973634	1.0	187.701561775	0.88894864466	2.01	4.27942238361
15030187	637267041	15001.0	93.8507808873	0.88894864466	AGPKZVBTJJNPAG-BRJRFNKRSA-N	0.0		flat tautomer	637267041	13591.0	98.8124792792	1.0	187.701561775	0.88894864466	2.01	4.27942238361
15030188	637267041	15001.0	93.8507808873	0.88894864466	AGPKZVBTJJNPAG-BRJRFNKRSA-N	0.0		flat tautomer	637267041	15081.0	98.8124792792	1.0	187.701561775	0.88894864466	2.01	4.27942238361
15030189	637267041	15001.0	93.8507808873	0.88894864466	AGPKZVBTJJNPAG-BRJRFNKRSA-N	0.0		flat tautomer	637267041	5031.0	96.9625735021	1.0	187.701561775	0.88894864466	2.01	4.27942238361
15030190	637267041	15001.0	93.8507808873	0.88894864466	AGPKZVBTJJNPAG-BRJRFNKRSA-N	0.0		flat tautomer	637267041	339.0	96.2781893848	1.0	187.701561775	0.88894864466	2.01	4.27942238361
15030191	637267041	15001.0	93.8507808873	0.88894864466	AGPKZVBTJJNPAG-BRJRFNKRSA-N	0.0		flat tautomer	637267041	3584.0	96.2781893848	1.0	187.701561775	0.88894864466	2.01	4.27942238361
15030192	637267041	15001.0	93.8507808873	0.88894864466	AGPKZVBTJJNPAG-BRJRFNKRSA-N	0.0		flat tautomer	637267041	6831.0	96.2781893848	1.0	187.701561775	0.88894864466	2.01	4.27942238361
15030193	637267041	15001.0	93.8507808873	0.88894864466	AGPKZVBTJJNPAG-BRJRFNKRSA-N	0.0		flat tautomer	637267041	4267.0	95.9065783148	1.0	187.701561775	0.88894864466	2.01	4.27942238361
43749496	637265133	15001.0	53.368556231	0.779340198719	AGPKZVBTJJNPAG-BRJRFNKRSA-N	0.0		flat tautomer	637265133	15001.0	57.1018235165	2.0	106.737112462	0.779340198719	2.01	4.27628995694
15030197	637267041	15001.0	93.8507808873	0.88894864466	AGPKZVBTJJNPAG-BRJRFNKRSA-N	0.0		flat tautomer	637267041	1622.0	92.9430951487	1.0	185.886190297	0.88894864466	2.01	4.26903744421
15030198	637267041	15001.0	93.8507808873	0.88894864466	AGPKZVBTJJNPAG-BRJRFNKRSA-N	0.0		flat tautomer	637267041	4005.0	91.288192771	1.0	182.576385542	0.88894864466	2.01	4.24990609094
15030199	637267041	15001.0	93.8507808873	0.88894864466	AGPKZVBTJJNPAG-BRJRFNKRSA-N	0.0		flat tautomer	637267041	11881.0	91.288192771	1.0	182.576385542	0.88894864466	2.01	4.24990609094
15030200	637267041	15001.0	93.8507808873	0.88894864466	AGPKZVBTJJNPAG-BRJRFNKRSA-N	0.0		flat tautomer	637267041	13196.0	91.288192771	1.0	182.576385542	0.88894864466	2.01	4.24990609094
15030201	637267041	15001.0	93.8507808873	0.88894864466	AGPKZVBTJJNPAG-BRJRFNKRSA-N	0.0		flat tautomer	637267041	1849.0	90.9244530386	1.0	181.848906077	0.88894864466	2.01	4.24566629043
17475082	637271826	15001.0	89.7594507517	0.88894864466	AGPKZVBTJJNPAG-BRJRFNKRSA-N	0.0		flat tautomer	637271826	5031.0	100.903089987	1.0	179.518901503	0.88894864466	2.01	4.23200067121
17475083	637271826	15001.0	89.7594507517	0.88894864466	AGPKZVBTJJNPAG-BRJRFNKRSA-N	0.0		flat tautomer	637271826	13591.0	99.54668166	1.0	179.518901503	0.88894864466	2.01	4.23200067121
17475084	637271826	15001.0	89.7594507517	0.88894864466	AGPKZVBTJJNPAG-BRJRFNKRSA-N	0.0		flat tautomer	637271826	15081.0	99.54668166	1.0	179.518901503	0.88894864466	2.01	4.23200067121
17475085	637271826	15001.0	89.7594507517	0.88894864466	AGPKZVBTJJNPAG-BRJRFNKRSA-N	0.0		flat tautomer	637271826	1849.0	98.2757241304	1.0	179.518901503	0.88894864466	2.01	4.23200067121
17475086	637271826	15001.0	89.7594507517	0.88894864466	AGPKZVBTJJNPAG-BRJRFNKRSA-N	0.0		flat tautomer	637271826	4365.0	95.0741724254	1.0	179.518901503	0.88894864466	2.01	4.23200067121
17475087	637271826	15001.0	89.7594507517	0.88894864466	AGPKZVBTJJNPAG-BRJRFNKRSA-N	0.0		flat tautomer	637271826	339.0	93.1706962272	1.0	179.518901503	0.88894864466	2.01	4.23200067121
17475088	637271826	15001.0	89.7594507517	0.88894864466	AGPKZVBTJJNPAG-BRJRFNKRSA-N	0.0		flat tautomer	637271826	3584.0	93.1706962272	1.0	179.518901503	0.88894864466	2.01	4.23200067121
17475089	637271826	15001.0	89.7594507517	0.88894864466	AGPKZVBTJJNPAG-BRJRFNKRSA-N	0.0		flat tautomer	637271826	6831.0	93.1706962272	1.0	179.518901503	0.88894864466	2.01	4.23200067121
17475090	637271826	15001.0	89.7594507517	0.88894864466	AGPKZVBTJJNPAG-BRJRFNKRSA-N	0.0		flat tautomer	637271826	1622.0	92.4828041021	1.0	179.518901503	0.88894864466	2.01	4.23200067121
17475094	637271826	15001.0	89.7594507517	0.88894864466	AGPKZVBTJJNPAG-BRJRFNKRSA-N	0.0		flat tautomer	637271826	1383.0	91.2790142558	1.0	179.518901503	0.88894864466	2.01	4.23200067121
17475095	637271826	15001.0	89.7594507517	0.88894864466	AGPKZVBTJJNPAG-BRJRFNKRSA-N	0.0		flat tautomer	637271826	4366.0	91.2790142558	1.0	179.518901503	0.88894864466	2.01	4.23200067121
12845044	637265280	15001.0	85.377785977	0.88894864466	AGPKZVBTJJNPAG-BRJRFNKRSA-N	0.0		flat tautomer	637265280	13591.0	105.424812155	1.0	170.755571954	0.88894864466	2.01	4.17938041673
12845045	637265280	15001.0	85.377785977	0.88894864466	AGPKZVBTJJNPAG-BRJRFNKRSA-N	0.0		flat tautomer	637265280	15081.0	105.424812155	1.0	170.755571954	0.88894864466	2.01	4.17938041673
12845046	637265280	15001.0	85.377785977	0.88894864466	AGPKZVBTJJNPAG-BRJRFNKRSA-N	0.0		flat tautomer	637265280	1849.0	103.779891912	1.0	170.755571954	0.88894864466	2.01	4.17938041673
12845047	637265280	15001.0	85.377785977	0.88894864466	AGPKZVBTJJNPAG-BRJRFNKRSA-N	0.0		flat tautomer	637265280	4365.0	103.154281982	1.0	170.755571954	0.88894864466	2.01	4.17938041673
12845048	637265280	15001.0	85.377785977	0.88894864466	AGPKZVBTJJNPAG-BRJRFNKRSA-N	0.0		flat tautomer	637265280	5031.0	100.013676223	1.0	170.755571954	0.88894864466	2.01	4.17938041673
12845049	637265280	15001.0	85.377785977	0.88894864466	AGPKZVBTJJNPAG-BRJRFNKRSA-N	0.0		flat tautomer	637265280	339.0	97.19859629	1.0	170.755571954	0.88894864466	2.01	4.17938041673
12845050	637265280	15001.0	85.377785977	0.88894864466	AGPKZVBTJJNPAG-BRJRFNKRSA-N	0.0		flat tautomer	637265280	3584.0	97.19859629	1.0	170.755571954	0.88894864466	2.01	4.17938041673
12845051	637265280	15001.0	85.377785977	0.88894864466	AGPKZVBTJJNPAG-BRJRFNKRSA-N	0.0		flat tautomer	637265280	6831.0	97.19859629	1.0	170.755571954	0.88894864466	2.01	4.17938041673
12845052	637265280	15001.0	85.377785977	0.88894864466	AGPKZVBTJJNPAG-BRJRFNKRSA-N	0.0		flat tautomer	637265280	4267.0	95.8632794328	1.0	170.755571954	0.88894864466	2.01	4.17938041673
12845053	637265280	15001.0	85.377785977	0.88894864466	AGPKZVBTJJNPAG-BRJRFNKRSA-N	0.0		flat tautomer	637265280	1622.0	94.5816987087	1.0	170.755571954	0.88894864466	2.01	4.17938041673
12845054	637265280	15001.0	85.377785977	0.88894864466	AGPKZVBTJJNPAG-BRJRFNKRSA-N	0.0		flat tautomer	637265280	1383.0	93.8996294549	1.0	170.755571954	0.88894864466	2.01	4.17938041673
12845055	637265280	15001.0	85.377785977	0.88894864466	AGPKZVBTJJNPAG-BRJRFNKRSA-N	0.0		flat tautomer	637265280	4366.0	93.8996294549	1.0	170.755571954	0.88894864466	2.01	4.17938041673
19421202	637266769	15001.0	84.2580609223	0.88894864466	AGPKZVBTJJNPAG-BRJRFNKRSA-N	0.0		flat tautomer	637266769	13591.0	87.9871627753	1.0	168.516121845	0.88894864466	2.01	4.16560941609
19421203	637266769	15001.0	84.2580609223	0.88894864466	AGPKZVBTJJNPAG-BRJRFNKRSA-N	0.0		flat tautomer	637266769	15081.0	87.9871627753	1.0	168.516121845	0.88894864466	2.01	4.16560941609
19421204	637266769	15001.0	84.2580609223	0.88894864466	AGPKZVBTJJNPAG-BRJRFNKRSA-N	0.0		flat tautomer	637266769	339.0	82.9065783148	1.0	165.81315663	0.88894864466	2.01	4.1488041054
19421205	637266769	15001.0	84.2580609223	0.88894864466	AGPKZVBTJJNPAG-BRJRFNKRSA-N	0.0		flat tautomer	637266769	3584.0	82.9065783148	1.0	165.81315663	0.88894864466	2.01	4.1488041054
19421207	637266769	15001.0	84.2580609223	0.88894864466	AGPKZVBTJJNPAG-BRJRFNKRSA-N	0.0		flat tautomer	637266769	10460.0	82.735182177	1.0	165.470364354	0.88894864466	2.01	4.14665819323
19421208	637266769	15001.0	84.2580609223	0.88894864466	AGPKZVBTJJNPAG-BRJRFNKRSA-N	0.0		flat tautomer	637266769	13745.0	82.735182177	1.0	165.470364354	0.88894864466	2.01	4.14665819323
15030218	637267041	15001.0	93.8507808873	0.779340198719	AGPKZVBTJJNPAG-BRJRFNKRSA-N	0.0		flat tautomer	637267041	4365.0	100.432973634	1.0	187.701561775	0.779340198719	2.01	4.14092872532
15030219	637267041	15001.0	93.8507808873	0.779340198719	AGPKZVBTJJNPAG-BRJRFNKRSA-N	0.0		flat tautomer	637267041	13591.0	98.8124792792	1.0	187.701561775	0.779340198719	2.01	4.14092872532
15030220	637267041	15001.0	93.8507808873	0.779340198719	AGPKZVBTJJNPAG-BRJRFNKRSA-N	0.0		flat tautomer	637267041	15081.0	98.8124792792	1.0	187.701561775	0.779340198719	2.01	4.14092872532
15030221	637267041	15001.0	93.8507808873	0.779340198719	AGPKZVBTJJNPAG-BRJRFNKRSA-N	0.0		flat tautomer	637267041	5031.0	96.9625735021	1.0	187.701561775	0.779340198719	2.01	4.14092872532
15030222	637267041	15001.0	93.8507808873	0.779340198719	AGPKZVBTJJNPAG-BRJRFNKRSA-N	0.0		flat tautomer	637267041	339.0	96.2781893848	1.0	187.701561775	0.779340198719	2.01	4.14092872532
15030223	637267041	15001.0	93.8507808873	0.779340198719	AGPKZVBTJJNPAG-BRJRFNKRSA-N	0.0		flat tautomer	637267041	3584.0	96.2781893848	1.0	187.701561775	0.779340198719	2.01	4.14092872532
15030224	637267041	15001.0	93.8507808873	0.779340198719	AGPKZVBTJJNPAG-BRJRFNKRSA-N	0.0		flat tautomer	637267041	6831.0	96.2781893848	1.0	187.701561775	0.779340198719	2.01	4.14092872532
15030225	637267041	15001.0	93.8507808873	0.779340198719	AGPKZVBTJJNPAG-BRJRFNKRSA-N	0.0		flat tautomer	637267041	4267.0	95.9065783148	1.0	187.701561775	0.779340198719	2.01	4.14092872532
15030229	637267041	15001.0	93.8507808873	0.779340198719	AGPKZVBTJJNPAG-BRJRFNKRSA-N	0.0		flat tautomer	637267041	1622.0	92.9430951487	1.0	185.886190297	0.779340198719	2.01	4.13087987059
43749486	637265133	15001.0	53.368556231	0.677861809296	AGPKZVBTJJNPAG-BRJRFNKRSA-N	0.0		flat tautomer	637265133	15001.0	57.1018235165	2.0	106.737112462	0.677861809296	2.01	4.12972057396
20129502	637270876	15001.0	80.3968556274	0.88894864466	AGPKZVBTJJNPAG-BRJRFNKRSA-N	0.0		flat tautomer	637270876	5031.0	95.0762380392	1.0	160.793711255	0.88894864466	2.01	4.11704341926
20129503	637270876	15001.0	80.3968556274	0.88894864466	AGPKZVBTJJNPAG-BRJRFNKRSA-N	0.0		flat tautomer	637270876	1849.0	93.9507819773	1.0	160.793711255	0.88894864466	2.01	4.11704341926
20129504	637270876	15001.0	80.3968556274	0.88894864466	AGPKZVBTJJNPAG-BRJRFNKRSA-N	0.0		flat tautomer	637270876	13591.0	93.2604276555	1.0	160.793711255	0.88894864466	2.01	4.11704341926
20129505	637270876	15001.0	80.3968556274	0.88894864466	AGPKZVBTJJNPAG-BRJRFNKRSA-N	0.0		flat tautomer	637270876	15081.0	93.2604276555	1.0	160.793711255	0.88894864466	2.01	4.11704341926
20129506	637270876	15001.0	80.3968556274	0.88894864466	AGPKZVBTJJNPAG-BRJRFNKRSA-N	0.0		flat tautomer	637270876	1622.0	91.251811973	1.0	160.793711255	0.88894864466	2.01	4.11704341926
20129507	637270876	15001.0	80.3968556274	0.88894864466	AGPKZVBTJJNPAG-BRJRFNKRSA-N	0.0		flat tautomer	637270876	10460.0	91.2240256689	1.0	160.793711255	0.88894864466	2.01	4.11704341926
20129508	637270876	15001.0	80.3968556274	0.88894864466	AGPKZVBTJJNPAG-BRJRFNKRSA-N	0.0		flat tautomer	637270876	13745.0	91.2240256689	1.0	160.793711255	0.88894864466	2.01	4.11704341926
20129509	637270876	15001.0	80.3968556274	0.88894864466	AGPKZVBTJJNPAG-BRJRFNKRSA-N	0.0		flat tautomer	637270876	339.0	90.5867002359	1.0	160.793711255	0.88894864466	2.01	4.11704341926
20129510	637270876	15001.0	80.3968556274	0.88894864466	AGPKZVBTJJNPAG-BRJRFNKRSA-N	0.0		flat tautomer	637270876	3584.0	90.5867002359	1.0	160.793711255	0.88894864466	2.01	4.11704341926
20129511	637270876	15001.0	80.3968556274	0.88894864466	AGPKZVBTJJNPAG-BRJRFNKRSA-N	0.0		flat tautomer	637270876	6831.0	90.5867002359	1.0	160.793711255	0.88894864466	2.01	4.11704341926
20129515	637270876	15001.0	80.3968556274	0.88894864466	AGPKZVBTJJNPAG-BRJRFNKRSA-N	0.0		flat tautomer	637270876	4365.0	85.30980392	1.0	160.793711255	0.88894864466	2.01	4.11704341926
20129516	637270876	15001.0	80.3968556274	0.88894864466	AGPKZVBTJJNPAG-BRJRFNKRSA-N	0.0		flat tautomer	637270876	4037.0	83.6458915609	1.0	160.793711255	0.88894864466	2.01	4.11704341926
15030230	637267041	15001.0	93.8507808873	0.779340198719	AGPKZVBTJJNPAG-BRJRFNKRSA-N	0.0		flat tautomer	637267041	4005.0	91.288192771	1.0	182.576385542	0.779340198719	2.01	4.11236765954
15030231	637267041	15001.0	93.8507808873	0.779340198719	AGPKZVBTJJNPAG-BRJRFNKRSA-N	0.0		flat tautomer	637267041	11881.0	91.288192771	1.0	182.576385542	0.779340198719	2.01	4.11236765954
15030232	637267041	15001.0	93.8507808873	0.779340198719	AGPKZVBTJJNPAG-BRJRFNKRSA-N	0.0		flat tautomer	637267041	13196.0	91.288192771	1.0	182.576385542	0.779340198719	2.01	4.11236765954
19421209	637266769	15001.0	84.2580609223	0.88894864466	AGPKZVBTJJNPAG-BRJRFNKRSA-N	0.0		flat tautomer	637266769	1622.0	79.9913998282	1.0	159.982799656	0.88894864466	2.01	4.11184282601
19421210	637266769	15001.0	84.2580609223	0.88894864466	AGPKZVBTJJNPAG-BRJRFNKRSA-N	0.0		flat tautomer	637266769	10861.0	79.8696662315	1.0	159.739332463	0.88894864466	2.01	4.11027754734
19421211	637266769	15001.0	84.2580609223	0.88894864466	AGPKZVBTJJNPAG-BRJRFNKRSA-N	0.0		flat tautomer	637266769	11071.0	79.8696662315	1.0	159.739332463	0.88894864466	2.01	4.11027754734
15030233	637267041	15001.0	93.8507808873	0.779340198719	AGPKZVBTJJNPAG-BRJRFNKRSA-N	0.0		flat tautomer	637267041	1849.0	90.9244530386	1.0	181.848906077	0.779340198719	2.01	4.10826507042
19421212	637266769	15001.0	84.2580609223	0.88894864466	AGPKZVBTJJNPAG-BRJRFNKRSA-N	0.0		flat tautomer	637266769	4005.0	79.5142785735	1.0	159.028557147	0.88894864466	2.01	4.10569763072
19421213	637266769	15001.0	84.2580609223	0.88894864466	AGPKZVBTJJNPAG-BRJRFNKRSA-N	0.0		flat tautomer	637266769	11881.0	79.5142785735	1.0	159.028557147	0.88894864466	2.01	4.10569763072
19421214	637266769	15001.0	84.2580609223	0.88894864466	AGPKZVBTJJNPAG-BRJRFNKRSA-N	0.0		flat tautomer	637266769	13196.0	79.5142785735	1.0	159.028557147	0.88894864466	2.01	4.10569763072
19421215	637266769	15001.0	84.2580609223	0.88894864466	AGPKZVBTJJNPAG-BRJRFNKRSA-N	0.0		flat tautomer	637266769	4267.0	78.6925039621	1.0	157.385007924	0.88894864466	2.01	4.09504824283
17475114	637271826	15001.0	89.7594507517	0.779340198719	AGPKZVBTJJNPAG-BRJRFNKRSA-N	0.0		flat tautomer	637271826	5031.0	100.903089987	1.0	179.518901503	0.779340198719	2.01	4.09504170752
17475115	637271826	15001.0	89.7594507517	0.779340198719	AGPKZVBTJJNPAG-BRJRFNKRSA-N	0.0		flat tautomer	637271826	13591.0	99.54668166	1.0	179.518901503	0.779340198719	2.01	4.09504170752
17475116	637271826	15001.0	89.7594507517	0.779340198719	AGPKZVBTJJNPAG-BRJRFNKRSA-N	0.0		flat tautomer	637271826	15081.0	99.54668166	1.0	179.518901503	0.779340198719	2.01	4.09504170752
17475117	637271826	15001.0	89.7594507517	0.779340198719	AGPKZVBTJJNPAG-BRJRFNKRSA-N	0.0		flat tautomer	637271826	1849.0	98.2757241304	1.0	179.518901503	0.779340198719	2.01	4.09504170752
17475118	637271826	15001.0	89.7594507517	0.779340198719	AGPKZVBTJJNPAG-BRJRFNKRSA-N	0.0		flat tautomer	637271826	4365.0	95.0741724254	1.0	179.518901503	0.779340198719	2.01	4.09504170752
17475119	637271826	15001.0	89.7594507517	0.779340198719	AGPKZVBTJJNPAG-BRJRFNKRSA-N	0.0		flat tautomer	637271826	339.0	93.1706962272	1.0	179.518901503	0.779340198719	2.01	4.09504170752
17475120	637271826	15001.0	89.7594507517	0.779340198719	AGPKZVBTJJNPAG-BRJRFNKRSA-N	0.0		flat tautomer	637271826	3584.0	93.1706962272	1.0	179.518901503	0.779340198719	2.01	4.09504170752
17475121	637271826	15001.0	89.7594507517	0.779340198719	AGPKZVBTJJNPAG-BRJRFNKRSA-N	0.0		flat tautomer	637271826	6831.0	93.1706962272	1.0	179.518901503	0.779340198719	2.01	4.09504170752
17475122	637271826	15001.0	89.7594507517	0.779340198719	AGPKZVBTJJNPAG-BRJRFNKRSA-N	0.0		flat tautomer	637271826	1622.0	92.4828041021	1.0	179.518901503	0.779340198719	2.01	4.09504170752
17475126	637271826	15001.0	89.7594507517	0.779340198719	AGPKZVBTJJNPAG-BRJRFNKRSA-N	0.0		flat tautomer	637271826	1383.0	91.2790142558	1.0	179.518901503	0.779340198719	2.01	4.09504170752
17475127	637271826	15001.0	89.7594507517	0.779340198719	AGPKZVBTJJNPAG-BRJRFNKRSA-N	0.0		flat tautomer	637271826	4366.0	91.2790142558	1.0	179.518901503	0.779340198719	2.01	4.09504170752
19421216	637266769	15001.0	84.2580609223	0.88894864466	AGPKZVBTJJNPAG-BRJRFNKRSA-N	0.0		flat tautomer	637266769	1849.0	78.2118316289	1.0	156.423663258	0.88894864466	2.01	4.08878048807
12845072	637265280	15001.0	85.377785977	0.779340198719	AGPKZVBTJJNPAG-BRJRFNKRSA-N	0.0		flat tautomer	637265280	13591.0	105.424812155	1.0	170.755571954	0.779340198719	2.01	4.0441243865
12845073	637265280	15001.0	85.377785977	0.779340198719	AGPKZVBTJJNPAG-BRJRFNKRSA-N	0.0		flat tautomer	637265280	15081.0	105.424812155	1.0	170.755571954	0.779340198719	2.01	4.0441243865
12845074	637265280	15001.0	85.377785977	0.779340198719	AGPKZVBTJJNPAG-BRJRFNKRSA-N	0.0		flat tautomer	637265280	1849.0	103.779891912	1.0	170.755571954	0.779340198719	2.01	4.0441243865
12845075	637265280	15001.0	85.377785977	0.779340198719	AGPKZVBTJJNPAG-BRJRFNKRSA-N	0.0		flat tautomer	637265280	4365.0	103.154281982	1.0	170.755571954	0.779340198719	2.01	4.0441243865
12845076	637265280	15001.0	85.377785977	0.779340198719	AGPKZVBTJJNPAG-BRJRFNKRSA-N	0.0		flat tautomer	637265280	5031.0	100.013676223	1.0	170.755571954	0.779340198719	2.01	4.0441243865
12845077	637265280	15001.0	85.377785977	0.779340198719	AGPKZVBTJJNPAG-BRJRFNKRSA-N	0.0		flat tautomer	637265280	339.0	97.19859629	1.0	170.755571954	0.779340198719	2.01	4.0441243865
12845078	637265280	15001.0	85.377785977	0.779340198719	AGPKZVBTJJNPAG-BRJRFNKRSA-N	0.0		flat tautomer	637265280	3584.0	97.19859629	1.0	170.755571954	0.779340198719	2.01	4.0441243865
12845079	637265280	15001.0	85.377785977	0.779340198719	AGPKZVBTJJNPAG-BRJRFNKRSA-N	0.0		flat tautomer	637265280	6831.0	97.19859629	1.0	170.755571954	0.779340198719	2.01	4.0441243865
12845080	637265280	15001.0	85.377785977	0.779340198719	AGPKZVBTJJNPAG-BRJRFNKRSA-N	0.0		flat tautomer	637265280	4267.0	95.8632794328	1.0	170.755571954	0.779340198719	2.01	4.0441243865
12845081	637265280	15001.0	85.377785977	0.779340198719	AGPKZVBTJJNPAG-BRJRFNKRSA-N	0.0		flat tautomer	637265280	1622.0	94.5816987087	1.0	170.755571954	0.779340198719	2.01	4.0441243865
12845082	637265280	15001.0	85.377785977	0.779340198719	AGPKZVBTJJNPAG-BRJRFNKRSA-N	0.0		flat tautomer	637265280	1383.0	93.8996294549	1.0	170.755571954	0.779340198719	2.01	4.0441243865
12845083	637265280	15001.0	85.377785977	0.779340198719	AGPKZVBTJJNPAG-BRJRFNKRSA-N	0.0		flat tautomer	637265280	4366.0	93.8996294549	1.0	170.755571954	0.779340198719	2.01	4.0441243865
19421232	637266769	15001.0	84.2580609223	0.779340198719	AGPKZVBTJJNPAG-BRJRFNKRSA-N	0.0		flat tautomer	637266769	13591.0	87.9871627753	1.0	168.516121845	0.779340198719	2.01	4.0307990526
19421233	637266769	15001.0	84.2580609223	0.779340198719	AGPKZVBTJJNPAG-BRJRFNKRSA-N	0.0		flat tautomer	637266769	15081.0	87.9871627753	1.0	168.516121845	0.779340198719	2.01	4.0307990526
19421234	637266769	15001.0	84.2580609223	0.779340198719	AGPKZVBTJJNPAG-BRJRFNKRSA-N	0.0		flat tautomer	637266769	339.0	82.9065783148	1.0	165.81315663	0.779340198719	2.01	4.01453760712
19421235	637266769	15001.0	84.2580609223	0.779340198719	AGPKZVBTJJNPAG-BRJRFNKRSA-N	0.0		flat tautomer	637266769	3584.0	82.9065783148	1.0	165.81315663	0.779340198719	2.01	4.01453760712
19421237	637266769	15001.0	84.2580609223	0.779340198719	AGPKZVBTJJNPAG-BRJRFNKRSA-N	0.0		flat tautomer	637266769	10460.0	82.735182177	1.0	165.470364354	0.779340198719	2.01	4.01246114247
19421238	637266769	15001.0	84.2580609223	0.779340198719	AGPKZVBTJJNPAG-BRJRFNKRSA-N	0.0		flat tautomer	637266769	13745.0	82.735182177	1.0	165.470364354	0.779340198719	2.01	4.01246114247
15030202	637267041	15001.0	93.8507808873	0.677861809296	AGPKZVBTJJNPAG-BRJRFNKRSA-N	0.0		flat tautomer	637267041	4365.0	100.432973634	1.0	187.701561775	0.677861809296	2.01	3.99899883414
15030203	637267041	15001.0	93.8507808873	0.677861809296	AGPKZVBTJJNPAG-BRJRFNKRSA-N	0.0		flat tautomer	637267041	13591.0	98.8124792792	1.0	187.701561775	0.677861809296	2.01	3.99899883414
15030204	637267041	15001.0	93.8507808873	0.677861809296	AGPKZVBTJJNPAG-BRJRFNKRSA-N	0.0		flat tautomer	637267041	15081.0	98.8124792792	1.0	187.701561775	0.677861809296	2.01	3.99899883414
15030205	637267041	15001.0	93.8507808873	0.677861809296	AGPKZVBTJJNPAG-BRJRFNKRSA-N	0.0		flat tautomer	637267041	5031.0	96.9625735021	1.0	187.701561775	0.677861809296	2.01	3.99899883414
15030206	637267041	15001.0	93.8507808873	0.677861809296	AGPKZVBTJJNPAG-BRJRFNKRSA-N	0.0		flat tautomer	637267041	339.0	96.2781893848	1.0	187.701561775	0.677861809296	2.01	3.99899883414
15030207	637267041	15001.0	93.8507808873	0.677861809296	AGPKZVBTJJNPAG-BRJRFNKRSA-N	0.0		flat tautomer	637267041	3584.0	96.2781893848	1.0	187.701561775	0.677861809296	2.01	3.99899883414
15030208	637267041	15001.0	93.8507808873	0.677861809296	AGPKZVBTJJNPAG-BRJRFNKRSA-N	0.0		flat tautomer	637267041	6831.0	96.2781893848	1.0	187.701561775	0.677861809296	2.01	3.99899883414
15030209	637267041	15001.0	93.8507808873	0.677861809296	AGPKZVBTJJNPAG-BRJRFNKRSA-N	0.0		flat tautomer	637267041	4267.0	95.9065783148	1.0	187.701561775	0.677861809296	2.01	3.99899883414
15030213	637267041	15001.0	93.8507808873	0.677861809296	AGPKZVBTJJNPAG-BRJRFNKRSA-N	0.0		flat tautomer	637267041	1622.0	92.9430951487	1.0	185.886190297	0.677861809296	2.01	3.98929440283
20129532	637270876	15001.0	80.3968556274	0.779340198719	AGPKZVBTJJNPAG-BRJRFNKRSA-N	0.0		flat tautomer	637270876	5031.0	95.0762380392	1.0	160.793711255	0.779340198719	2.01	3.98380478251
20129533	637270876	15001.0	80.3968556274	0.779340198719	AGPKZVBTJJNPAG-BRJRFNKRSA-N	0.0		flat tautomer	637270876	1849.0	93.9507819773	1.0	160.793711255	0.779340198719	2.01	3.98380478251
20129534	637270876	15001.0	80.3968556274	0.779340198719	AGPKZVBTJJNPAG-BRJRFNKRSA-N	0.0		flat tautomer	637270876	13591.0	93.2604276555	1.0	160.793711255	0.779340198719	2.01	3.98380478251
20129535	637270876	15001.0	80.3968556274	0.779340198719	AGPKZVBTJJNPAG-BRJRFNKRSA-N	0.0		flat tautomer	637270876	15081.0	93.2604276555	1.0	160.793711255	0.779340198719	2.01	3.98380478251
20129536	637270876	15001.0	80.3968556274	0.779340198719	AGPKZVBTJJNPAG-BRJRFNKRSA-N	0.0		flat tautomer	637270876	1622.0	91.251811973	1.0	160.793711255	0.779340198719	2.01	3.98380478251
20129537	637270876	15001.0	80.3968556274	0.779340198719	AGPKZVBTJJNPAG-BRJRFNKRSA-N	0.0		flat tautomer	637270876	10460.0	91.2240256689	1.0	160.793711255	0.779340198719	2.01	3.98380478251
20129538	637270876	15001.0	80.3968556274	0.779340198719	AGPKZVBTJJNPAG-BRJRFNKRSA-N	0.0		flat tautomer	637270876	13745.0	91.2240256689	1.0	160.793711255	0.779340198719	2.01	3.98380478251
20129539	637270876	15001.0	80.3968556274	0.779340198719	AGPKZVBTJJNPAG-BRJRFNKRSA-N	0.0		flat tautomer	637270876	339.0	90.5867002359	1.0	160.793711255	0.779340198719	2.01	3.98380478251
20129540	637270876	15001.0	80.3968556274	0.779340198719	AGPKZVBTJJNPAG-BRJRFNKRSA-N	0.0		flat tautomer	637270876	3584.0	90.5867002359	1.0	160.793711255	0.779340198719	2.01	3.98380478251
20129541	637270876	15001.0	80.3968556274	0.779340198719	AGPKZVBTJJNPAG-BRJRFNKRSA-N	0.0		flat tautomer	637270876	6831.0	90.5867002359	1.0	160.793711255	0.779340198719	2.01	3.98380478251
20129545	637270876	15001.0	80.3968556274	0.779340198719	AGPKZVBTJJNPAG-BRJRFNKRSA-N	0.0		flat tautomer	637270876	4365.0	85.30980392	1.0	160.793711255	0.779340198719	2.01	3.98380478251
20129546	637270876	15001.0	80.3968556274	0.779340198719	AGPKZVBTJJNPAG-BRJRFNKRSA-N	0.0		flat tautomer	637270876	4037.0	83.6458915609	1.0	160.793711255	0.779340198719	2.01	3.98380478251
19421239	637266769	15001.0	84.2580609223	0.779340198719	AGPKZVBTJJNPAG-BRJRFNKRSA-N	0.0		flat tautomer	637266769	1622.0	79.9913998282	1.0	159.982799656	0.779340198719	2.01	3.97877249449
19421240	637266769	15001.0	84.2580609223	0.779340198719	AGPKZVBTJJNPAG-BRJRFNKRSA-N	0.0		flat tautomer	637266769	10861.0	79.8696662315	1.0	159.739332463	0.779340198719	2.01	3.97725787247
19421241	637266769	15001.0	84.2580609223	0.779340198719	AGPKZVBTJJNPAG-BRJRFNKRSA-N	0.0		flat tautomer	637266769	11071.0	79.8696662315	1.0	159.739332463	0.779340198719	2.01	3.97725787247
19421242	637266769	15001.0	84.2580609223	0.779340198719	AGPKZVBTJJNPAG-BRJRFNKRSA-N	0.0		flat tautomer	637266769	4005.0	79.5142785735	1.0	159.028557147	0.779340198719	2.01	3.97282617431
19421243	637266769	15001.0	84.2580609223	0.779340198719	AGPKZVBTJJNPAG-BRJRFNKRSA-N	0.0		flat tautomer	637266769	11881.0	79.5142785735	1.0	159.028557147	0.779340198719	2.01	3.97282617431
19421244	637266769	15001.0	84.2580609223	0.779340198719	AGPKZVBTJJNPAG-BRJRFNKRSA-N	0.0		flat tautomer	637266769	13196.0	79.5142785735	1.0	159.028557147	0.779340198719	2.01	3.97282617431
15030214	637267041	15001.0	93.8507808873	0.677861809296	AGPKZVBTJJNPAG-BRJRFNKRSA-N	0.0		flat tautomer	637267041	4005.0	91.288192771	1.0	182.576385542	0.677861809296	2.01	3.97141669584
15030215	637267041	15001.0	93.8507808873	0.677861809296	AGPKZVBTJJNPAG-BRJRFNKRSA-N	0.0		flat tautomer	637267041	11881.0	91.288192771	1.0	182.576385542	0.677861809296	2.01	3.97141669584
15030216	637267041	15001.0	93.8507808873	0.677861809296	AGPKZVBTJJNPAG-BRJRFNKRSA-N	0.0		flat tautomer	637267041	13196.0	91.288192771	1.0	182.576385542	0.677861809296	2.01	3.97141669584
15030217	637267041	15001.0	93.8507808873	0.677861809296	AGPKZVBTJJNPAG-BRJRFNKRSA-N	0.0		flat tautomer	637267041	1849.0	90.9244530386	1.0	181.848906077	0.677861809296	2.01	3.96745472253
19421245	637266769	15001.0	84.2580609223	0.779340198719	AGPKZVBTJJNPAG-BRJRFNKRSA-N	0.0		flat tautomer	637266769	4267.0	78.6925039621	1.0	157.385007924	0.779340198719	2.01	3.96252142935
19421246	637266769	15001.0	84.2580609223	0.779340198719	AGPKZVBTJJNPAG-BRJRFNKRSA-N	0.0		flat tautomer	637266769	1849.0	78.2118316289	1.0	156.423663258	0.779340198719	2.01	3.95645651605
17475098	637271826	15001.0	89.7594507517	0.677861809296	AGPKZVBTJJNPAG-BRJRFNKRSA-N	0.0		flat tautomer	637271826	5031.0	100.903089987	1.0	179.518901503	0.677861809296	2.01	3.95468458899
17475099	637271826	15001.0	89.7594507517	0.677861809296	AGPKZVBTJJNPAG-BRJRFNKRSA-N	0.0		flat tautomer	637271826	13591.0	99.54668166	1.0	179.518901503	0.677861809296	2.01	3.95468458899
17475100	637271826	15001.0	89.7594507517	0.677861809296	AGPKZVBTJJNPAG-BRJRFNKRSA-N	0.0		flat tautomer	637271826	15081.0	99.54668166	1.0	179.518901503	0.677861809296	2.01	3.95468458899
17475101	637271826	15001.0	89.7594507517	0.677861809296	AGPKZVBTJJNPAG-BRJRFNKRSA-N	0.0		flat tautomer	637271826	1849.0	98.2757241304	1.0	179.518901503	0.677861809296	2.01	3.95468458899
17475102	637271826	15001.0	89.7594507517	0.677861809296	AGPKZVBTJJNPAG-BRJRFNKRSA-N	0.0		flat tautomer	637271826	4365.0	95.0741724254	1.0	179.518901503	0.677861809296	2.01	3.95468458899
17475103	637271826	15001.0	89.7594507517	0.677861809296	AGPKZVBTJJNPAG-BRJRFNKRSA-N	0.0		flat tautomer	637271826	339.0	93.1706962272	1.0	179.518901503	0.677861809296	2.01	3.95468458899
17475104	637271826	15001.0	89.7594507517	0.677861809296	AGPKZVBTJJNPAG-BRJRFNKRSA-N	0.0		flat tautomer	637271826	3584.0	93.1706962272	1.0	179.518901503	0.677861809296	2.01	3.95468458899
17475105	637271826	15001.0	89.7594507517	0.677861809296	AGPKZVBTJJNPAG-BRJRFNKRSA-N	0.0		flat tautomer	637271826	6831.0	93.1706962272	1.0	179.518901503	0.677861809296	2.01	3.95468458899
17475106	637271826	15001.0	89.7594507517	0.677861809296	AGPKZVBTJJNPAG-BRJRFNKRSA-N	0.0		flat tautomer	637271826	1622.0	92.4828041021	1.0	179.518901503	0.677861809296	2.01	3.95468458899
17475110	637271826	15001.0	89.7594507517	0.677861809296	AGPKZVBTJJNPAG-BRJRFNKRSA-N	0.0		flat tautomer	637271826	1383.0	91.2790142558	1.0	179.518901503	0.677861809296	2.01	3.95468458899
17475111	637271826	15001.0	89.7594507517	0.677861809296	AGPKZVBTJJNPAG-BRJRFNKRSA-N	0.0		flat tautomer	637271826	4366.0	91.2790142558	1.0	179.518901503	0.677861809296	2.01	3.95468458899
12845058	637265280	15001.0	85.377785977	0.677861809296	AGPKZVBTJJNPAG-BRJRFNKRSA-N	0.0		flat tautomer	637265280	13591.0	105.424812155	1.0	170.755571954	0.677861809296	2.01	3.90551245372
12845059	637265280	15001.0	85.377785977	0.677861809296	AGPKZVBTJJNPAG-BRJRFNKRSA-N	0.0		flat tautomer	637265280	15081.0	105.424812155	1.0	170.755571954	0.677861809296	2.01	3.90551245372
12845060	637265280	15001.0	85.377785977	0.677861809296	AGPKZVBTJJNPAG-BRJRFNKRSA-N	0.0		flat tautomer	637265280	1849.0	103.779891912	1.0	170.755571954	0.677861809296	2.01	3.90551245372
12845061	637265280	15001.0	85.377785977	0.677861809296	AGPKZVBTJJNPAG-BRJRFNKRSA-N	0.0		flat tautomer	637265280	4365.0	103.154281982	1.0	170.755571954	0.677861809296	2.01	3.90551245372
12845062	637265280	15001.0	85.377785977	0.677861809296	AGPKZVBTJJNPAG-BRJRFNKRSA-N	0.0		flat tautomer	637265280	5031.0	100.013676223	1.0	170.755571954	0.677861809296	2.01	3.90551245372
12845063	637265280	15001.0	85.377785977	0.677861809296	AGPKZVBTJJNPAG-BRJRFNKRSA-N	0.0		flat tautomer	637265280	339.0	97.19859629	1.0	170.755571954	0.677861809296	2.01	3.90551245372
12845064	637265280	15001.0	85.377785977	0.677861809296	AGPKZVBTJJNPAG-BRJRFNKRSA-N	0.0		flat tautomer	637265280	3584.0	97.19859629	1.0	170.755571954	0.677861809296	2.01	3.90551245372
12845065	637265280	15001.0	85.377785977	0.677861809296	AGPKZVBTJJNPAG-BRJRFNKRSA-N	0.0		flat tautomer	637265280	6831.0	97.19859629	1.0	170.755571954	0.677861809296	2.01	3.90551245372
12845066	637265280	15001.0	85.377785977	0.677861809296	AGPKZVBTJJNPAG-BRJRFNKRSA-N	0.0		flat tautomer	637265280	4267.0	95.8632794328	1.0	170.755571954	0.677861809296	2.01	3.90551245372
12845067	637265280	15001.0	85.377785977	0.677861809296	AGPKZVBTJJNPAG-BRJRFNKRSA-N	0.0		flat tautomer	637265280	1622.0	94.5816987087	1.0	170.755571954	0.677861809296	2.01	3.90551245372
12845068	637265280	15001.0	85.377785977	0.677861809296	AGPKZVBTJJNPAG-BRJRFNKRSA-N	0.0		flat tautomer	637265280	1383.0	93.8996294549	1.0	170.755571954	0.677861809296	2.01	3.90551245372
12845069	637265280	15001.0	85.377785977	0.677861809296	AGPKZVBTJJNPAG-BRJRFNKRSA-N	0.0		flat tautomer	637265280	4366.0	93.8996294549	1.0	170.755571954	0.677861809296	2.01	3.90551245372
19421217	637266769	15001.0	84.2580609223	0.677861809296	AGPKZVBTJJNPAG-BRJRFNKRSA-N	0.0		flat tautomer	637266769	13591.0	87.9871627753	1.0	168.516121845	0.677861809296	2.01	3.89264384423
19421218	637266769	15001.0	84.2580609223	0.677861809296	AGPKZVBTJJNPAG-BRJRFNKRSA-N	0.0		flat tautomer	637266769	15081.0	87.9871627753	1.0	168.516121845	0.677861809296	2.01	3.89264384423
19421219	637266769	15001.0	84.2580609223	0.677861809296	AGPKZVBTJJNPAG-BRJRFNKRSA-N	0.0		flat tautomer	637266769	339.0	82.9065783148	1.0	165.81315663	0.677861809296	2.01	3.87693975806
19421220	637266769	15001.0	84.2580609223	0.677861809296	AGPKZVBTJJNPAG-BRJRFNKRSA-N	0.0		flat tautomer	637266769	3584.0	82.9065783148	1.0	165.81315663	0.677861809296	2.01	3.87693975806
19421222	637266769	15001.0	84.2580609223	0.677861809296	AGPKZVBTJJNPAG-BRJRFNKRSA-N	0.0		flat tautomer	637266769	10460.0	82.735182177	1.0	165.470364354	0.677861809296	2.01	3.87493446401
19421223	637266769	15001.0	84.2580609223	0.677861809296	AGPKZVBTJJNPAG-BRJRFNKRSA-N	0.0		flat tautomer	637266769	13745.0	82.735182177	1.0	165.470364354	0.677861809296	2.01	3.87493446401
20129517	637270876	15001.0	80.3968556274	0.677861809296	AGPKZVBTJJNPAG-BRJRFNKRSA-N	0.0		flat tautomer	637270876	5031.0	95.0762380392	1.0	160.793711255	0.677861809296	2.01	3.84726029773
20129518	637270876	15001.0	80.3968556274	0.677861809296	AGPKZVBTJJNPAG-BRJRFNKRSA-N	0.0		flat tautomer	637270876	1849.0	93.9507819773	1.0	160.793711255	0.677861809296	2.01	3.84726029773
20129519	637270876	15001.0	80.3968556274	0.677861809296	AGPKZVBTJJNPAG-BRJRFNKRSA-N	0.0		flat tautomer	637270876	13591.0	93.2604276555	1.0	160.793711255	0.677861809296	2.01	3.84726029773
20129520	637270876	15001.0	80.3968556274	0.677861809296	AGPKZVBTJJNPAG-BRJRFNKRSA-N	0.0		flat tautomer	637270876	15081.0	93.2604276555	1.0	160.793711255	0.677861809296	2.01	3.84726029773
20129521	637270876	15001.0	80.3968556274	0.677861809296	AGPKZVBTJJNPAG-BRJRFNKRSA-N	0.0		flat tautomer	637270876	1622.0	91.251811973	1.0	160.793711255	0.677861809296	2.01	3.84726029773
20129522	637270876	15001.0	80.3968556274	0.677861809296	AGPKZVBTJJNPAG-BRJRFNKRSA-N	0.0		flat tautomer	637270876	10460.0	91.2240256689	1.0	160.793711255	0.677861809296	2.01	3.84726029773
20129523	637270876	15001.0	80.3968556274	0.677861809296	AGPKZVBTJJNPAG-BRJRFNKRSA-N	0.0		flat tautomer	637270876	13745.0	91.2240256689	1.0	160.793711255	0.677861809296	2.01	3.84726029773
20129524	637270876	15001.0	80.3968556274	0.677861809296	AGPKZVBTJJNPAG-BRJRFNKRSA-N	0.0		flat tautomer	637270876	339.0	90.5867002359	1.0	160.793711255	0.677861809296	2.01	3.84726029773
20129525	637270876	15001.0	80.3968556274	0.677861809296	AGPKZVBTJJNPAG-BRJRFNKRSA-N	0.0		flat tautomer	637270876	3584.0	90.5867002359	1.0	160.793711255	0.677861809296	2.01	3.84726029773
20129526	637270876	15001.0	80.3968556274	0.677861809296	AGPKZVBTJJNPAG-BRJRFNKRSA-N	0.0		flat tautomer	637270876	6831.0	90.5867002359	1.0	160.793711255	0.677861809296	2.01	3.84726029773
20129530	637270876	15001.0	80.3968556274	0.677861809296	AGPKZVBTJJNPAG-BRJRFNKRSA-N	0.0		flat tautomer	637270876	4365.0	85.30980392	1.0	160.793711255	0.677861809296	2.01	3.84726029773
20129531	637270876	15001.0	80.3968556274	0.677861809296	AGPKZVBTJJNPAG-BRJRFNKRSA-N	0.0		flat tautomer	637270876	4037.0	83.6458915609	1.0	160.793711255	0.677861809296	2.01	3.84726029773
19421224	637266769	15001.0	84.2580609223	0.677861809296	AGPKZVBTJJNPAG-BRJRFNKRSA-N	0.0		flat tautomer	637266769	1622.0	79.9913998282	1.0	159.982799656	0.677861809296	2.01	3.84240049086
19421225	637266769	15001.0	84.2580609223	0.677861809296	AGPKZVBTJJNPAG-BRJRFNKRSA-N	0.0		flat tautomer	637266769	10861.0	79.8696662315	1.0	159.739332463	0.677861809296	2.01	3.84093778234
19421226	637266769	15001.0	84.2580609223	0.677861809296	AGPKZVBTJJNPAG-BRJRFNKRSA-N	0.0		flat tautomer	637266769	11071.0	79.8696662315	1.0	159.739332463	0.677861809296	2.01	3.84093778234
19421227	637266769	15001.0	84.2580609223	0.677861809296	AGPKZVBTJJNPAG-BRJRFNKRSA-N	0.0		flat tautomer	637266769	4005.0	79.5142785735	1.0	159.028557147	0.677861809296	2.01	3.83665798016
19421228	637266769	15001.0	84.2580609223	0.677861809296	AGPKZVBTJJNPAG-BRJRFNKRSA-N	0.0		flat tautomer	637266769	11881.0	79.5142785735	1.0	159.028557147	0.677861809296	2.01	3.83665798016
19421229	637266769	15001.0	84.2580609223	0.677861809296	AGPKZVBTJJNPAG-BRJRFNKRSA-N	0.0		flat tautomer	637266769	13196.0	79.5142785735	1.0	159.028557147	0.677861809296	2.01	3.83665798016
19421230	637266769	15001.0	84.2580609223	0.677861809296	AGPKZVBTJJNPAG-BRJRFNKRSA-N	0.0		flat tautomer	637266769	4267.0	78.6925039621	1.0	157.385007924	0.677861809296	2.01	3.82670642924
19421231	637266769	15001.0	84.2580609223	0.677861809296	AGPKZVBTJJNPAG-BRJRFNKRSA-N	0.0		flat tautomer	637266769	1849.0	78.2118316289	1.0	156.423663258	0.677861809296	2.01	3.8208493902
2766313	637271306	2346.0	59.0515870342	0.88894864466	AGPKZVBTJJNPAG-BRJRFNKRSA-N	0.0		flat tautomer	637271306	891.0	77.8041003476	1.0	118.103174068	0.88894864466	2.01	3.81139162017
2766314	637271306	2346.0	59.0515870342	0.88894864466	AGPKZVBTJJNPAG-BRJRFNKRSA-N	0.0		flat tautomer	637271306	1318.0	75.876148359	1.0	118.103174068	0.88894864466	2.01	3.81139162017
43749475	637265133	15001.0	53.368556231	0.88894864466	AGPKZVBTJJNPAG-BRJRFNKRSA-N	0.0		flat tautomer	637265133	2506.0	57.1018235165	1.0	106.737112462	0.88894864466	2.01	3.71618259392
43749477	637265133	15001.0	53.368556231	0.88894864466	AGPKZVBTJJNPAG-BRJRFNKRSA-N	0.0		flat tautomer	637265133	15492.0	57.1018235165	1.0	106.737112462	0.88894864466	2.01	3.71618259392
43749478	637265133	15001.0	53.368556231	0.88894864466	AGPKZVBTJJNPAG-BRJRFNKRSA-N	0.0		flat tautomer	637265133	15701.0	57.1018235165	1.0	106.737112462	0.88894864466	2.01	3.71618259392
2766457	637271306	2346.0	59.0515870342	0.779340198719	AGPKZVBTJJNPAG-BRJRFNKRSA-N	0.0		flat tautomer	637271306	891.0	77.8041003476	1.0	118.103174068	0.779340198719	2.01	3.68804470058
2766458	637271306	2346.0	59.0515870342	0.779340198719	AGPKZVBTJJNPAG-BRJRFNKRSA-N	0.0		flat tautomer	637271306	1318.0	75.876148359	1.0	118.103174068	0.779340198719	2.01	3.68804470058
43749495	637265133	15001.0	53.368556231	0.779340198719	AGPKZVBTJJNPAG-BRJRFNKRSA-N	0.0		flat tautomer	637265133	2506.0	57.1018235165	1.0	106.737112462	0.779340198719	2.01	3.59591689538
43749497	637265133	15001.0	53.368556231	0.779340198719	AGPKZVBTJJNPAG-BRJRFNKRSA-N	0.0		flat tautomer	637265133	15492.0	57.1018235165	1.0	106.737112462	0.779340198719	2.01	3.59591689538
43749498	637265133	15001.0	53.368556231	0.779340198719	AGPKZVBTJJNPAG-BRJRFNKRSA-N	0.0		flat tautomer	637265133	15701.0	57.1018235165	1.0	106.737112462	0.779340198719	2.01	3.59591689538
2766385	637271306	2346.0	59.0515870342	0.677861809296	AGPKZVBTJJNPAG-BRJRFNKRSA-N	0.0		flat tautomer	637271306	891.0	77.8041003476	1.0	118.103174068	0.677861809296	2.01	3.56163736112
2766386	637271306	2346.0	59.0515870342	0.677861809296	AGPKZVBTJJNPAG-BRJRFNKRSA-N	0.0		flat tautomer	637271306	1318.0	75.876148359	1.0	118.103174068	0.677861809296	2.01	3.56163736112
43749485	637265133	15001.0	53.368556231	0.677861809296	AGPKZVBTJJNPAG-BRJRFNKRSA-N	0.0		flat tautomer	637265133	2506.0	57.1018235165	1.0	106.737112462	0.677861809296	2.01	3.47266722664
43749487	637265133	15001.0	53.368556231	0.677861809296	AGPKZVBTJJNPAG-BRJRFNKRSA-N	0.0		flat tautomer	637265133	15492.0	57.1018235165	1.0	106.737112462	0.677861809296	2.01	3.47266722664
43749488	637265133	15001.0	53.368556231	0.677861809296	AGPKZVBTJJNPAG-BRJRFNKRSA-N	0.0		flat tautomer	637265133	15701.0	57.1018235165	1.0	106.737112462	0.677861809296	2.01	3.47266722664
11398594	637267479	14450.0	139.88941029	0.88894864466	AGPKZVBTJJNPAG-BRJRFNKRSA-N	0.0		flat tautomer	637267479	725.0	200.0	0.01	279.778820579	0.88894864466	2.01	1.49527781944
11398595	637267479	14450.0	139.88941029	0.88894864466	AGPKZVBTJJNPAG-BRJRFNKRSA-N	0.0		flat tautomer	637267479	4298.0	200.0	0.01	279.778820579	0.88894864466	2.01	1.49527781944
11398596	637267479	14450.0	139.88941029	0.88894864466	AGPKZVBTJJNPAG-BRJRFNKRSA-N	0.0		flat tautomer	637267479	124.0	200.0	0.01	279.778820579	0.88894864466	2.01	1.49527781944
11398598	637267479	14450.0	139.88941029	0.88894864466	AGPKZVBTJJNPAG-BRJRFNKRSA-N	0.0		flat tautomer	637267479	16445.0	200.0	0.01	279.778820579	0.88894864466	2.01	1.49527781944
11398599	637267479	14450.0	139.88941029	0.88894864466	AGPKZVBTJJNPAG-BRJRFNKRSA-N	0.0		flat tautomer	637267479	12762.0	200.0	0.01	279.778820579	0.88894864466	2.01	1.49527781944
11398600	637267479	14450.0	139.88941029	0.88894864466	AGPKZVBTJJNPAG-BRJRFNKRSA-N	0.0		flat tautomer	637267479	14460.0	200.0	0.01	279.778820579	0.88894864466	2.01	1.49527781944
11398601	637267479	14450.0	139.88941029	0.88894864466	AGPKZVBTJJNPAG-BRJRFNKRSA-N	0.0		flat tautomer	637267479	15649.0	200.0	0.01	279.778820579	0.88894864466	2.01	1.49527781944
11398602	637267479	14450.0	139.88941029	0.88894864466	AGPKZVBTJJNPAG-BRJRFNKRSA-N	0.0		flat tautomer	637267479	16930.0	200.0	0.01	279.778820579	0.88894864466	2.01	1.49527781944
11398604	637267479	14450.0	139.88941029	0.88894864466	AGPKZVBTJJNPAG-BRJRFNKRSA-N	0.0		flat tautomer	637267479	14545.0	200.0	0.01	279.778820579	0.88894864466	2.01	1.49527781944
11398605	637267479	14450.0	139.88941029	0.88894864466	AGPKZVBTJJNPAG-BRJRFNKRSA-N	0.0		flat tautomer	637267479	2552.0	200.0	0.01	279.778820579	0.88894864466	2.01	1.49527781944
11398606	637267479	14450.0	139.88941029	0.88894864466	AGPKZVBTJJNPAG-BRJRFNKRSA-N	0.0		flat tautomer	637267479	13409.0	200.0	0.01	279.778820579	0.88894864466	2.01	1.49527781944
11398607	637267479	14450.0	139.88941029	0.88894864466	AGPKZVBTJJNPAG-BRJRFNKRSA-N	0.0		flat tautomer	637267479	13426.0	200.0	0.01	279.778820579	0.88894864466	2.01	1.49527781944
11398608	637267479	14450.0	139.88941029	0.88894864466	AGPKZVBTJJNPAG-BRJRFNKRSA-N	0.0		flat tautomer	637267479	13747.0	200.0	0.01	279.778820579	0.88894864466	2.01	1.49527781944
11398609	637267479	14450.0	139.88941029	0.88894864466	AGPKZVBTJJNPAG-BRJRFNKRSA-N	0.0		flat tautomer	637267479	14251.0	200.0	0.01	279.778820579	0.88894864466	2.01	1.49527781944
11398610	637267479	14450.0	139.88941029	0.88894864466	AGPKZVBTJJNPAG-BRJRFNKRSA-N	0.0		flat tautomer	637267479	14360.0	200.0	0.01	279.778820579	0.88894864466	2.01	1.49527781944
11398611	637267479	14450.0	139.88941029	0.88894864466	AGPKZVBTJJNPAG-BRJRFNKRSA-N	0.0		flat tautomer	637267479	14888.0	200.0	0.01	279.778820579	0.88894864466	2.01	1.49527781944
11398612	637267479	14450.0	139.88941029	0.88894864466	AGPKZVBTJJNPAG-BRJRFNKRSA-N	0.0		flat tautomer	637267479	14898.0	200.0	0.01	279.778820579	0.88894864466	2.01	1.49527781944
11398613	637267479	14450.0	139.88941029	0.88894864466	AGPKZVBTJJNPAG-BRJRFNKRSA-N	0.0		flat tautomer	637267479	14908.0	200.0	0.01	279.778820579	0.88894864466	2.01	1.49527781944
11398614	637267479	14450.0	139.88941029	0.88894864466	AGPKZVBTJJNPAG-BRJRFNKRSA-N	0.0		flat tautomer	637267479	16094.0	200.0	0.01	279.778820579	0.88894864466	2.01	1.49527781944
11398615	637267479	14450.0	139.88941029	0.88894864466	AGPKZVBTJJNPAG-BRJRFNKRSA-N	0.0		flat tautomer	637267479	16853.0	200.0	0.01	279.778820579	0.88894864466	2.01	1.49527781944
22556243	637264719	14450.0	128.847711656	0.88894864466	AGPKZVBTJJNPAG-BRJRFNKRSA-N	0.0		flat tautomer	637264719	16930.0	200.0	0.01	257.695423311	0.88894864466	2.01	1.46485574536
22556244	637264719	14450.0	128.847711656	0.88894864466	AGPKZVBTJJNPAG-BRJRFNKRSA-N	0.0		flat tautomer	637264719	14545.0	200.0	0.01	257.695423311	0.88894864466	2.01	1.46485574536
22556245	637264719	14450.0	128.847711656	0.88894864466	AGPKZVBTJJNPAG-BRJRFNKRSA-N	0.0		flat tautomer	637264719	725.0	200.0	0.01	257.695423311	0.88894864466	2.01	1.46485574536
22556246	637264719	14450.0	128.847711656	0.88894864466	AGPKZVBTJJNPAG-BRJRFNKRSA-N	0.0		flat tautomer	637264719	4298.0	200.0	0.01	257.695423311	0.88894864466	2.01	1.46485574536
22556247	637264719	14450.0	128.847711656	0.88894864466	AGPKZVBTJJNPAG-BRJRFNKRSA-N	0.0		flat tautomer	637264719	124.0	200.0	0.01	257.695423311	0.88894864466	2.01	1.46485574536
11399782	637267479	14450.0	139.88941029	0.779340198719	AGPKZVBTJJNPAG-BRJRFNKRSA-N	0.0		flat tautomer	637267479	725.0	200.0	0.01	279.778820579	0.779340198719	2.01	1.44688659352
11399783	637267479	14450.0	139.88941029	0.779340198719	AGPKZVBTJJNPAG-BRJRFNKRSA-N	0.0		flat tautomer	637267479	4298.0	200.0	0.01	279.778820579	0.779340198719	2.01	1.44688659352
11399784	637267479	14450.0	139.88941029	0.779340198719	AGPKZVBTJJNPAG-BRJRFNKRSA-N	0.0		flat tautomer	637267479	124.0	200.0	0.01	279.778820579	0.779340198719	2.01	1.44688659352
11399786	637267479	14450.0	139.88941029	0.779340198719	AGPKZVBTJJNPAG-BRJRFNKRSA-N	0.0		flat tautomer	637267479	16445.0	200.0	0.01	279.778820579	0.779340198719	2.01	1.44688659352
11399787	637267479	14450.0	139.88941029	0.779340198719	AGPKZVBTJJNPAG-BRJRFNKRSA-N	0.0		flat tautomer	637267479	12762.0	200.0	0.01	279.778820579	0.779340198719	2.01	1.44688659352
11399788	637267479	14450.0	139.88941029	0.779340198719	AGPKZVBTJJNPAG-BRJRFNKRSA-N	0.0		flat tautomer	637267479	14460.0	200.0	0.01	279.778820579	0.779340198719	2.01	1.44688659352
11399789	637267479	14450.0	139.88941029	0.779340198719	AGPKZVBTJJNPAG-BRJRFNKRSA-N	0.0		flat tautomer	637267479	15649.0	200.0	0.01	279.778820579	0.779340198719	2.01	1.44688659352
11399790	637267479	14450.0	139.88941029	0.779340198719	AGPKZVBTJJNPAG-BRJRFNKRSA-N	0.0		flat tautomer	637267479	16930.0	200.0	0.01	279.778820579	0.779340198719	2.01	1.44688659352
11399792	637267479	14450.0	139.88941029	0.779340198719	AGPKZVBTJJNPAG-BRJRFNKRSA-N	0.0		flat tautomer	637267479	14545.0	200.0	0.01	279.778820579	0.779340198719	2.01	1.44688659352
11399793	637267479	14450.0	139.88941029	0.779340198719	AGPKZVBTJJNPAG-BRJRFNKRSA-N	0.0		flat tautomer	637267479	2552.0	200.0	0.01	279.778820579	0.779340198719	2.01	1.44688659352
11399794	637267479	14450.0	139.88941029	0.779340198719	AGPKZVBTJJNPAG-BRJRFNKRSA-N	0.0		flat tautomer	637267479	13409.0	200.0	0.01	279.778820579	0.779340198719	2.01	1.44688659352
11399795	637267479	14450.0	139.88941029	0.779340198719	AGPKZVBTJJNPAG-BRJRFNKRSA-N	0.0		flat tautomer	637267479	13426.0	200.0	0.01	279.778820579	0.779340198719	2.01	1.44688659352
11399796	637267479	14450.0	139.88941029	0.779340198719	AGPKZVBTJJNPAG-BRJRFNKRSA-N	0.0		flat tautomer	637267479	13747.0	200.0	0.01	279.778820579	0.779340198719	2.01	1.44688659352
11399797	637267479	14450.0	139.88941029	0.779340198719	AGPKZVBTJJNPAG-BRJRFNKRSA-N	0.0		flat tautomer	637267479	14251.0	200.0	0.01	279.778820579	0.779340198719	2.01	1.44688659352
11399798	637267479	14450.0	139.88941029	0.779340198719	AGPKZVBTJJNPAG-BRJRFNKRSA-N	0.0		flat tautomer	637267479	14360.0	200.0	0.01	279.778820579	0.779340198719	2.01	1.44688659352
11399799	637267479	14450.0	139.88941029	0.779340198719	AGPKZVBTJJNPAG-BRJRFNKRSA-N	0.0		flat tautomer	637267479	14888.0	200.0	0.01	279.778820579	0.779340198719	2.01	1.44688659352
11399800	637267479	14450.0	139.88941029	0.779340198719	AGPKZVBTJJNPAG-BRJRFNKRSA-N	0.0		flat tautomer	637267479	14898.0	200.0	0.01	279.778820579	0.779340198719	2.01	1.44688659352
11399801	637267479	14450.0	139.88941029	0.779340198719	AGPKZVBTJJNPAG-BRJRFNKRSA-N	0.0		flat tautomer	637267479	14908.0	200.0	0.01	279.778820579	0.779340198719	2.01	1.44688659352
11399802	637267479	14450.0	139.88941029	0.779340198719	AGPKZVBTJJNPAG-BRJRFNKRSA-N	0.0		flat tautomer	637267479	16094.0	200.0	0.01	279.778820579	0.779340198719	2.01	1.44688659352
11399803	637267479	14450.0	139.88941029	0.779340198719	AGPKZVBTJJNPAG-BRJRFNKRSA-N	0.0		flat tautomer	637267479	16853.0	200.0	0.01	279.778820579	0.779340198719	2.01	1.44688659352
26697303	637269799	5869.0	113.316952962	0.88894864466	AGPKZVBTJJNPAG-BRJRFNKRSA-N	0.0		flat tautomer	637269799	2720.0	200.0	0.01	226.633905924	0.88894864466	2.01	1.41856553221
26697304	637269799	5869.0	113.316952962	0.88894864466	AGPKZVBTJJNPAG-BRJRFNKRSA-N	0.0		flat tautomer	637269799	4311.0	200.0	0.01	226.633905924	0.88894864466	2.01	1.41856553221
22556273	637264719	14450.0	128.847711656	0.779340198719	AGPKZVBTJJNPAG-BRJRFNKRSA-N	0.0		flat tautomer	637264719	16930.0	200.0	0.01	257.695423311	0.779340198719	2.01	1.41744905986
22556274	637264719	14450.0	128.847711656	0.779340198719	AGPKZVBTJJNPAG-BRJRFNKRSA-N	0.0		flat tautomer	637264719	14545.0	200.0	0.01	257.695423311	0.779340198719	2.01	1.41744905986
22556275	637264719	14450.0	128.847711656	0.779340198719	AGPKZVBTJJNPAG-BRJRFNKRSA-N	0.0		flat tautomer	637264719	725.0	200.0	0.01	257.695423311	0.779340198719	2.01	1.41744905986
22556276	637264719	14450.0	128.847711656	0.779340198719	AGPKZVBTJJNPAG-BRJRFNKRSA-N	0.0		flat tautomer	637264719	4298.0	200.0	0.01	257.695423311	0.779340198719	2.01	1.41744905986
22556277	637264719	14450.0	128.847711656	0.779340198719	AGPKZVBTJJNPAG-BRJRFNKRSA-N	0.0		flat tautomer	637264719	124.0	200.0	0.01	257.695423311	0.779340198719	2.01	1.41744905986
11399188	637267479	14450.0	139.88941029	0.677861809296	AGPKZVBTJJNPAG-BRJRFNKRSA-N	0.0		flat tautomer	637267479	725.0	200.0	0.01	279.778820579	0.677861809296	2.01	1.39729470957
11399189	637267479	14450.0	139.88941029	0.677861809296	AGPKZVBTJJNPAG-BRJRFNKRSA-N	0.0		flat tautomer	637267479	4298.0	200.0	0.01	279.778820579	0.677861809296	2.01	1.39729470957
11399190	637267479	14450.0	139.88941029	0.677861809296	AGPKZVBTJJNPAG-BRJRFNKRSA-N	0.0		flat tautomer	637267479	124.0	200.0	0.01	279.778820579	0.677861809296	2.01	1.39729470957
11399192	637267479	14450.0	139.88941029	0.677861809296	AGPKZVBTJJNPAG-BRJRFNKRSA-N	0.0		flat tautomer	637267479	16445.0	200.0	0.01	279.778820579	0.677861809296	2.01	1.39729470957
11399193	637267479	14450.0	139.88941029	0.677861809296	AGPKZVBTJJNPAG-BRJRFNKRSA-N	0.0		flat tautomer	637267479	12762.0	200.0	0.01	279.778820579	0.677861809296	2.01	1.39729470957
11399194	637267479	14450.0	139.88941029	0.677861809296	AGPKZVBTJJNPAG-BRJRFNKRSA-N	0.0		flat tautomer	637267479	14460.0	200.0	0.01	279.778820579	0.677861809296	2.01	1.39729470957
11399195	637267479	14450.0	139.88941029	0.677861809296	AGPKZVBTJJNPAG-BRJRFNKRSA-N	0.0		flat tautomer	637267479	15649.0	200.0	0.01	279.778820579	0.677861809296	2.01	1.39729470957
11399196	637267479	14450.0	139.88941029	0.677861809296	AGPKZVBTJJNPAG-BRJRFNKRSA-N	0.0		flat tautomer	637267479	16930.0	200.0	0.01	279.778820579	0.677861809296	2.01	1.39729470957
11399198	637267479	14450.0	139.88941029	0.677861809296	AGPKZVBTJJNPAG-BRJRFNKRSA-N	0.0		flat tautomer	637267479	14545.0	200.0	0.01	279.778820579	0.677861809296	2.01	1.39729470957
11399199	637267479	14450.0	139.88941029	0.677861809296	AGPKZVBTJJNPAG-BRJRFNKRSA-N	0.0		flat tautomer	637267479	2552.0	200.0	0.01	279.778820579	0.677861809296	2.01	1.39729470957
11399200	637267479	14450.0	139.88941029	0.677861809296	AGPKZVBTJJNPAG-BRJRFNKRSA-N	0.0		flat tautomer	637267479	13409.0	200.0	0.01	279.778820579	0.677861809296	2.01	1.39729470957
11399201	637267479	14450.0	139.88941029	0.677861809296	AGPKZVBTJJNPAG-BRJRFNKRSA-N	0.0		flat tautomer	637267479	13426.0	200.0	0.01	279.778820579	0.677861809296	2.01	1.39729470957
11399202	637267479	14450.0	139.88941029	0.677861809296	AGPKZVBTJJNPAG-BRJRFNKRSA-N	0.0		flat tautomer	637267479	13747.0	200.0	0.01	279.778820579	0.677861809296	2.01	1.39729470957
11399203	637267479	14450.0	139.88941029	0.677861809296	AGPKZVBTJJNPAG-BRJRFNKRSA-N	0.0		flat tautomer	637267479	14251.0	200.0	0.01	279.778820579	0.677861809296	2.01	1.39729470957
11399204	637267479	14450.0	139.88941029	0.677861809296	AGPKZVBTJJNPAG-BRJRFNKRSA-N	0.0		flat tautomer	637267479	14360.0	200.0	0.01	279.778820579	0.677861809296	2.01	1.39729470957
11399205	637267479	14450.0	139.88941029	0.677861809296	AGPKZVBTJJNPAG-BRJRFNKRSA-N	0.0		flat tautomer	637267479	14888.0	200.0	0.01	279.778820579	0.677861809296	2.01	1.39729470957
11399206	637267479	14450.0	139.88941029	0.677861809296	AGPKZVBTJJNPAG-BRJRFNKRSA-N	0.0		flat tautomer	637267479	14898.0	200.0	0.01	279.778820579	0.677861809296	2.01	1.39729470957
11399207	637267479	14450.0	139.88941029	0.677861809296	AGPKZVBTJJNPAG-BRJRFNKRSA-N	0.0		flat tautomer	637267479	14908.0	200.0	0.01	279.778820579	0.677861809296	2.01	1.39729470957
11399208	637267479	14450.0	139.88941029	0.677861809296	AGPKZVBTJJNPAG-BRJRFNKRSA-N	0.0		flat tautomer	637267479	16094.0	200.0	0.01	279.778820579	0.677861809296	2.01	1.39729470957
11399209	637267479	14450.0	139.88941029	0.677861809296	AGPKZVBTJJNPAG-BRJRFNKRSA-N	0.0		flat tautomer	637267479	16853.0	200.0	0.01	279.778820579	0.677861809296	2.01	1.39729470957
26697855	637269799	5869.0	113.316952962	0.779340198719	AGPKZVBTJJNPAG-BRJRFNKRSA-N	0.0		flat tautomer	637269799	2720.0	200.0	0.01	226.633905924	0.779340198719	2.01	1.37265692295
26697856	637269799	5869.0	113.316952962	0.779340198719	AGPKZVBTJJNPAG-BRJRFNKRSA-N	0.0		flat tautomer	637269799	4311.0	200.0	0.01	226.633905924	0.779340198719	2.01	1.37265692295
22556258	637264719	14450.0	128.847711656	0.677861809296	AGPKZVBTJJNPAG-BRJRFNKRSA-N	0.0		flat tautomer	637264719	16930.0	200.0	0.01	257.695423311	0.677861809296	2.01	1.36886614425
22556259	637264719	14450.0	128.847711656	0.677861809296	AGPKZVBTJJNPAG-BRJRFNKRSA-N	0.0		flat tautomer	637264719	14545.0	200.0	0.01	257.695423311	0.677861809296	2.01	1.36886614425
22556260	637264719	14450.0	128.847711656	0.677861809296	AGPKZVBTJJNPAG-BRJRFNKRSA-N	0.0		flat tautomer	637264719	725.0	200.0	0.01	257.695423311	0.677861809296	2.01	1.36886614425
22556261	637264719	14450.0	128.847711656	0.677861809296	AGPKZVBTJJNPAG-BRJRFNKRSA-N	0.0		flat tautomer	637264719	4298.0	200.0	0.01	257.695423311	0.677861809296	2.01	1.36886614425
22556262	637264719	14450.0	128.847711656	0.677861809296	AGPKZVBTJJNPAG-BRJRFNKRSA-N	0.0		flat tautomer	637264719	124.0	200.0	0.01	257.695423311	0.677861809296	2.01	1.36886614425
26697579	637269799	5869.0	113.316952962	0.677861809296	AGPKZVBTJJNPAG-BRJRFNKRSA-N	0.0		flat tautomer	637269799	2720.0	200.0	0.01	226.633905924	0.677861809296	2.01	1.32560925306
26697580	637269799	5869.0	113.316952962	0.677861809296	AGPKZVBTJJNPAG-BRJRFNKRSA-N	0.0		flat tautomer	637269799	4311.0	200.0	0.01	226.633905924	0.677861809296	2.01	1.32560925306
39859150	637269954	2346.0	67.488116639	0.88894864466	AGPKZVBTJJNPAG-BRJRFNKRSA-N	0.0		flat tautomer	637269954	593.0	200.0	0.01	134.976233278	0.88894864466	2.01	1.24618496844
39859151	637269954	2346.0	67.488116639	0.88894864466	AGPKZVBTJJNPAG-BRJRFNKRSA-N	0.0		flat tautomer	637269954	891.0	200.0	0.01	134.976233278	0.88894864466	2.01	1.24618496844
39859170	637269954	2346.0	67.488116639	0.779340198719	AGPKZVBTJJNPAG-BRJRFNKRSA-N	0.0		flat tautomer	637269954	593.0	200.0	0.01	134.976233278	0.779340198719	2.01	1.20585505947
39859171	637269954	2346.0	67.488116639	0.779340198719	AGPKZVBTJJNPAG-BRJRFNKRSA-N	0.0		flat tautomer	637269954	891.0	200.0	0.01	134.976233278	0.779340198719	2.01	1.20585505947
2766306	637271306	2346.0	59.0515870342	0.88894864466	AGPKZVBTJJNPAG-BRJRFNKRSA-N	0.0		flat tautomer	637271306	1616.0	88.9625735021	0.01	118.103174068	0.88894864466	2.01	1.20526785746
2766308	637271306	2346.0	59.0515870342	0.88894864466	AGPKZVBTJJNPAG-BRJRFNKRSA-N	0.0		flat tautomer	637271306	593.0	85.7825160558	0.01	118.103174068	0.88894864466	2.01	1.20526785746
2766309	637271306	2346.0	59.0515870342	0.88894864466	AGPKZVBTJJNPAG-BRJRFNKRSA-N	0.0		flat tautomer	637271306	891.0	85.7825160558	0.01	118.103174068	0.88894864466	2.01	1.20526785746
2766312	637271306	2346.0	59.0515870342	0.88894864466	AGPKZVBTJJNPAG-BRJRFNKRSA-N	0.0		flat tautomer	637271306	1318.0	80.6615435064	0.01	118.103174068	0.88894864466	2.01	1.20526785746
11398616	637267479	16119.0	57.3429441471	0.88894864466	AGPKZVBTJJNPAG-BRJRFNKRSA-N	0.0		flat tautomer	637267479	725.0	200.0	0.01	114.685888294	0.88894864466	2.01	1.19645309665
11398617	637267479	16119.0	57.3429441471	0.88894864466	AGPKZVBTJJNPAG-BRJRFNKRSA-N	0.0		flat tautomer	637267479	4298.0	200.0	0.01	114.685888294	0.88894864466	2.01	1.19645309665
11398618	637267479	16119.0	57.3429441471	0.88894864466	AGPKZVBTJJNPAG-BRJRFNKRSA-N	0.0		flat tautomer	637267479	124.0	200.0	0.01	114.685888294	0.88894864466	2.01	1.19645309665
11398620	637267479	16119.0	57.3429441471	0.88894864466	AGPKZVBTJJNPAG-BRJRFNKRSA-N	0.0		flat tautomer	637267479	16445.0	200.0	0.01	114.685888294	0.88894864466	2.01	1.19645309665
11398621	637267479	16119.0	57.3429441471	0.88894864466	AGPKZVBTJJNPAG-BRJRFNKRSA-N	0.0		flat tautomer	637267479	12762.0	200.0	0.01	114.685888294	0.88894864466	2.01	1.19645309665
11398622	637267479	16119.0	57.3429441471	0.88894864466	AGPKZVBTJJNPAG-BRJRFNKRSA-N	0.0		flat tautomer	637267479	14460.0	200.0	0.01	114.685888294	0.88894864466	2.01	1.19645309665
11398623	637267479	16119.0	57.3429441471	0.88894864466	AGPKZVBTJJNPAG-BRJRFNKRSA-N	0.0		flat tautomer	637267479	15649.0	200.0	0.01	114.685888294	0.88894864466	2.01	1.19645309665
11398624	637267479	16119.0	57.3429441471	0.88894864466	AGPKZVBTJJNPAG-BRJRFNKRSA-N	0.0		flat tautomer	637267479	16930.0	200.0	0.01	114.685888294	0.88894864466	2.01	1.19645309665
11398626	637267479	16119.0	57.3429441471	0.88894864466	AGPKZVBTJJNPAG-BRJRFNKRSA-N	0.0		flat tautomer	637267479	14545.0	200.0	0.01	114.685888294	0.88894864466	2.01	1.19645309665
11398627	637267479	16119.0	57.3429441471	0.88894864466	AGPKZVBTJJNPAG-BRJRFNKRSA-N	0.0		flat tautomer	637267479	2552.0	200.0	0.01	114.685888294	0.88894864466	2.01	1.19645309665
11398628	637267479	16119.0	57.3429441471	0.88894864466	AGPKZVBTJJNPAG-BRJRFNKRSA-N	0.0		flat tautomer	637267479	13409.0	200.0	0.01	114.685888294	0.88894864466	2.01	1.19645309665
11398629	637267479	16119.0	57.3429441471	0.88894864466	AGPKZVBTJJNPAG-BRJRFNKRSA-N	0.0		flat tautomer	637267479	13426.0	200.0	0.01	114.685888294	0.88894864466	2.01	1.19645309665
11398630	637267479	16119.0	57.3429441471	0.88894864466	AGPKZVBTJJNPAG-BRJRFNKRSA-N	0.0		flat tautomer	637267479	13747.0	200.0	0.01	114.685888294	0.88894864466	2.01	1.19645309665
11398631	637267479	16119.0	57.3429441471	0.88894864466	AGPKZVBTJJNPAG-BRJRFNKRSA-N	0.0		flat tautomer	637267479	14251.0	200.0	0.01	114.685888294	0.88894864466	2.01	1.19645309665
11398632	637267479	16119.0	57.3429441471	0.88894864466	AGPKZVBTJJNPAG-BRJRFNKRSA-N	0.0		flat tautomer	637267479	14360.0	200.0	0.01	114.685888294	0.88894864466	2.01	1.19645309665
11398633	637267479	16119.0	57.3429441471	0.88894864466	AGPKZVBTJJNPAG-BRJRFNKRSA-N	0.0		flat tautomer	637267479	14888.0	200.0	0.01	114.685888294	0.88894864466	2.01	1.19645309665
11398634	637267479	16119.0	57.3429441471	0.88894864466	AGPKZVBTJJNPAG-BRJRFNKRSA-N	0.0		flat tautomer	637267479	14898.0	200.0	0.01	114.685888294	0.88894864466	2.01	1.19645309665
11398635	637267479	16119.0	57.3429441471	0.88894864466	AGPKZVBTJJNPAG-BRJRFNKRSA-N	0.0		flat tautomer	637267479	14908.0	200.0	0.01	114.685888294	0.88894864466	2.01	1.19645309665
11398636	637267479	16119.0	57.3429441471	0.88894864466	AGPKZVBTJJNPAG-BRJRFNKRSA-N	0.0		flat tautomer	637267479	16094.0	200.0	0.01	114.685888294	0.88894864466	2.01	1.19645309665
11398637	637267479	16119.0	57.3429441471	0.88894864466	AGPKZVBTJJNPAG-BRJRFNKRSA-N	0.0		flat tautomer	637267479	16853.0	200.0	0.01	114.685888294	0.88894864466	2.01	1.19645309665
26714023	637267481	16119.0	55.8124792792	0.88894864466	AGPKZVBTJJNPAG-BRJRFNKRSA-N	0.0		flat tautomer	637267481	15649.0	200.0	0.01	111.624958558	0.88894864466	2.01	1.18838869033
26714024	637267481	16119.0	55.8124792792	0.88894864466	AGPKZVBTJJNPAG-BRJRFNKRSA-N	0.0		flat tautomer	637267481	16445.0	200.0	0.01	111.624958558	0.88894864466	2.01	1.18838869033
26714025	637267481	16119.0	55.8124792792	0.88894864466	AGPKZVBTJJNPAG-BRJRFNKRSA-N	0.0		flat tautomer	637267481	725.0	200.0	0.01	111.624958558	0.88894864466	2.01	1.18838869033
26714026	637267481	16119.0	55.8124792792	0.88894864466	AGPKZVBTJJNPAG-BRJRFNKRSA-N	0.0		flat tautomer	637267481	4298.0	200.0	0.01	111.624958558	0.88894864466	2.01	1.18838869033
26714027	637267481	16119.0	55.8124792792	0.88894864466	AGPKZVBTJJNPAG-BRJRFNKRSA-N	0.0		flat tautomer	637267481	12762.0	200.0	0.01	111.624958558	0.88894864466	2.01	1.18838869033
26714028	637267481	16119.0	55.8124792792	0.88894864466	AGPKZVBTJJNPAG-BRJRFNKRSA-N	0.0		flat tautomer	637267481	14460.0	200.0	0.01	111.624958558	0.88894864466	2.01	1.18838869033
26714029	637267481	16119.0	55.8124792792	0.88894864466	AGPKZVBTJJNPAG-BRJRFNKRSA-N	0.0		flat tautomer	637267481	11975.0	200.0	0.01	111.624958558	0.88894864466	2.01	1.18838869033
26714030	637267481	16119.0	55.8124792792	0.88894864466	AGPKZVBTJJNPAG-BRJRFNKRSA-N	0.0		flat tautomer	637267481	124.0	200.0	0.01	111.624958558	0.88894864466	2.01	1.18838869033
26714031	637267481	16119.0	55.8124792792	0.88894864466	AGPKZVBTJJNPAG-BRJRFNKRSA-N	0.0		flat tautomer	637267481	14344.0	200.0	0.01	111.624958558	0.88894864466	2.01	1.18838869033
26714032	637267481	16119.0	55.8124792792	0.88894864466	AGPKZVBTJJNPAG-BRJRFNKRSA-N	0.0		flat tautomer	637267481	2552.0	200.0	0.01	111.624958558	0.88894864466	2.01	1.18838869033
26714033	637267481	16119.0	55.8124792792	0.88894864466	AGPKZVBTJJNPAG-BRJRFNKRSA-N	0.0		flat tautomer	637267481	1555.0	200.0	0.01	111.624958558	0.88894864466	2.01	1.18838869033
22556248	637264719	16119.0	52.193820026	0.88894864466	AGPKZVBTJJNPAG-BRJRFNKRSA-N	0.0		flat tautomer	637264719	16930.0	200.0	0.01	104.387640052	0.88894864466	2.01	1.16863920631
22556249	637264719	16119.0	52.193820026	0.88894864466	AGPKZVBTJJNPAG-BRJRFNKRSA-N	0.0		flat tautomer	637264719	14545.0	200.0	0.01	104.387640052	0.88894864466	2.01	1.16863920631
22556250	637264719	16119.0	52.193820026	0.88894864466	AGPKZVBTJJNPAG-BRJRFNKRSA-N	0.0		flat tautomer	637264719	725.0	200.0	0.01	104.387640052	0.88894864466	2.01	1.16863920631
22556251	637264719	16119.0	52.193820026	0.88894864466	AGPKZVBTJJNPAG-BRJRFNKRSA-N	0.0		flat tautomer	637264719	4298.0	200.0	0.01	104.387640052	0.88894864466	2.01	1.16863920631
22556252	637264719	16119.0	52.193820026	0.88894864466	AGPKZVBTJJNPAG-BRJRFNKRSA-N	0.0		flat tautomer	637264719	124.0	200.0	0.01	104.387640052	0.88894864466	2.01	1.16863920631
2766450	637271306	2346.0	59.0515870342	0.779340198719	AGPKZVBTJJNPAG-BRJRFNKRSA-N	0.0		flat tautomer	637271306	1616.0	88.9625735021	0.01	118.103174068	0.779340198719	2.01	1.16626213663
2766452	637271306	2346.0	59.0515870342	0.779340198719	AGPKZVBTJJNPAG-BRJRFNKRSA-N	0.0		flat tautomer	637271306	593.0	85.7825160558	0.01	118.103174068	0.779340198719	2.01	1.16626213663
2766453	637271306	2346.0	59.0515870342	0.779340198719	AGPKZVBTJJNPAG-BRJRFNKRSA-N	0.0		flat tautomer	637271306	891.0	85.7825160558	0.01	118.103174068	0.779340198719	2.01	1.16626213663
2766456	637271306	2346.0	59.0515870342	0.779340198719	AGPKZVBTJJNPAG-BRJRFNKRSA-N	0.0		flat tautomer	637271306	1318.0	80.6615435064	0.01	118.103174068	0.779340198719	2.01	1.16626213663
39859160	637269954	2346.0	67.488116639	0.677861809296	AGPKZVBTJJNPAG-BRJRFNKRSA-N	0.0		flat tautomer	637269954	593.0	200.0	0.01	134.976233278	0.677861809296	2.01	1.16452450569
39859161	637269954	2346.0	67.488116639	0.677861809296	AGPKZVBTJJNPAG-BRJRFNKRSA-N	0.0		flat tautomer	637269954	891.0	200.0	0.01	134.976233278	0.677861809296	2.01	1.16452450569
20827390	637267480	16119.0	50.377785977	0.88894864466	AGPKZVBTJJNPAG-BRJRFNKRSA-N	0.0		flat tautomer	637267480	725.0	200.0	0.01	100.755571954	0.88894864466	2.01	1.15833839123
20827391	637267480	16119.0	50.377785977	0.88894864466	AGPKZVBTJJNPAG-BRJRFNKRSA-N	0.0		flat tautomer	637267480	12762.0	200.0	0.01	100.755571954	0.88894864466	2.01	1.15833839123
20827392	637267480	16119.0	50.377785977	0.88894864466	AGPKZVBTJJNPAG-BRJRFNKRSA-N	0.0		flat tautomer	637267480	14460.0	200.0	0.01	100.755571954	0.88894864466	2.01	1.15833839123
20827393	637267480	16119.0	50.377785977	0.88894864466	AGPKZVBTJJNPAG-BRJRFNKRSA-N	0.0		flat tautomer	637267480	16445.0	200.0	0.01	100.755571954	0.88894864466	2.01	1.15833839123
20827394	637267480	16119.0	50.377785977	0.88894864466	AGPKZVBTJJNPAG-BRJRFNKRSA-N	0.0		flat tautomer	637267480	15649.0	200.0	0.01	100.755571954	0.88894864466	2.01	1.15833839123
20827395	637267480	16119.0	50.377785977	0.88894864466	AGPKZVBTJJNPAG-BRJRFNKRSA-N	0.0		flat tautomer	637267480	124.0	200.0	0.01	100.755571954	0.88894864466	2.01	1.15833839123
20827396	637267480	16119.0	50.377785977	0.88894864466	AGPKZVBTJJNPAG-BRJRFNKRSA-N	0.0		flat tautomer	637267480	2552.0	200.0	0.01	100.755571954	0.88894864466	2.01	1.15833839123
20827397	637267480	16119.0	50.377785977	0.88894864466	AGPKZVBTJJNPAG-BRJRFNKRSA-N	0.0		flat tautomer	637267480	4298.0	200.0	0.01	100.755571954	0.88894864466	2.01	1.15833839123
20827398	637267480	16119.0	50.377785977	0.88894864466	AGPKZVBTJJNPAG-BRJRFNKRSA-N	0.0		flat tautomer	637267480	13409.0	200.0	0.01	100.755571954	0.88894864466	2.01	1.15833839123
20827399	637267480	16119.0	50.377785977	0.88894864466	AGPKZVBTJJNPAG-BRJRFNKRSA-N	0.0		flat tautomer	637267480	13426.0	200.0	0.01	100.755571954	0.88894864466	2.01	1.15833839123
20827400	637267480	16119.0	50.377785977	0.88894864466	AGPKZVBTJJNPAG-BRJRFNKRSA-N	0.0		flat tautomer	637267480	13747.0	200.0	0.01	100.755571954	0.88894864466	2.01	1.15833839123
20827401	637267480	16119.0	50.377785977	0.88894864466	AGPKZVBTJJNPAG-BRJRFNKRSA-N	0.0		flat tautomer	637267480	14251.0	200.0	0.01	100.755571954	0.88894864466	2.01	1.15833839123
20827402	637267480	16119.0	50.377785977	0.88894864466	AGPKZVBTJJNPAG-BRJRFNKRSA-N	0.0		flat tautomer	637267480	14360.0	200.0	0.01	100.755571954	0.88894864466	2.01	1.15833839123
20827403	637267480	16119.0	50.377785977	0.88894864466	AGPKZVBTJJNPAG-BRJRFNKRSA-N	0.0		flat tautomer	637267480	14888.0	200.0	0.01	100.755571954	0.88894864466	2.01	1.15833839123
20827404	637267480	16119.0	50.377785977	0.88894864466	AGPKZVBTJJNPAG-BRJRFNKRSA-N	0.0		flat tautomer	637267480	14898.0	200.0	0.01	100.755571954	0.88894864466	2.01	1.15833839123
20827405	637267480	16119.0	50.377785977	0.88894864466	AGPKZVBTJJNPAG-BRJRFNKRSA-N	0.0		flat tautomer	637267480	14908.0	200.0	0.01	100.755571954	0.88894864466	2.01	1.15833839123
20827406	637267480	16119.0	50.377785977	0.88894864466	AGPKZVBTJJNPAG-BRJRFNKRSA-N	0.0		flat tautomer	637267480	16094.0	200.0	0.01	100.755571954	0.88894864466	2.01	1.15833839123
20827407	637267480	16119.0	50.377785977	0.88894864466	AGPKZVBTJJNPAG-BRJRFNKRSA-N	0.0		flat tautomer	637267480	16853.0	200.0	0.01	100.755571954	0.88894864466	2.01	1.15833839123
20827408	637267480	16119.0	50.377785977	0.88894864466	AGPKZVBTJJNPAG-BRJRFNKRSA-N	0.0		flat tautomer	637267480	1555.0	200.0	0.01	100.755571954	0.88894864466	2.01	1.15833839123
11399804	637267479	16119.0	57.3429441471	0.779340198719	AGPKZVBTJJNPAG-BRJRFNKRSA-N	0.0		flat tautomer	637267479	725.0	200.0	0.01	114.685888294	0.779340198719	2.01	1.15773264527
11399805	637267479	16119.0	57.3429441471	0.779340198719	AGPKZVBTJJNPAG-BRJRFNKRSA-N	0.0		flat tautomer	637267479	4298.0	200.0	0.01	114.685888294	0.779340198719	2.01	1.15773264527
11399806	637267479	16119.0	57.3429441471	0.779340198719	AGPKZVBTJJNPAG-BRJRFNKRSA-N	0.0		flat tautomer	637267479	124.0	200.0	0.01	114.685888294	0.779340198719	2.01	1.15773264527
11399808	637267479	16119.0	57.3429441471	0.779340198719	AGPKZVBTJJNPAG-BRJRFNKRSA-N	0.0		flat tautomer	637267479	16445.0	200.0	0.01	114.685888294	0.779340198719	2.01	1.15773264527
11399809	637267479	16119.0	57.3429441471	0.779340198719	AGPKZVBTJJNPAG-BRJRFNKRSA-N	0.0		flat tautomer	637267479	12762.0	200.0	0.01	114.685888294	0.779340198719	2.01	1.15773264527
11399810	637267479	16119.0	57.3429441471	0.779340198719	AGPKZVBTJJNPAG-BRJRFNKRSA-N	0.0		flat tautomer	637267479	14460.0	200.0	0.01	114.685888294	0.779340198719	2.01	1.15773264527
11399811	637267479	16119.0	57.3429441471	0.779340198719	AGPKZVBTJJNPAG-BRJRFNKRSA-N	0.0		flat tautomer	637267479	15649.0	200.0	0.01	114.685888294	0.779340198719	2.01	1.15773264527
11399812	637267479	16119.0	57.3429441471	0.779340198719	AGPKZVBTJJNPAG-BRJRFNKRSA-N	0.0		flat tautomer	637267479	16930.0	200.0	0.01	114.685888294	0.779340198719	2.01	1.15773264527
11399814	637267479	16119.0	57.3429441471	0.779340198719	AGPKZVBTJJNPAG-BRJRFNKRSA-N	0.0		flat tautomer	637267479	14545.0	200.0	0.01	114.685888294	0.779340198719	2.01	1.15773264527
11399815	637267479	16119.0	57.3429441471	0.779340198719	AGPKZVBTJJNPAG-BRJRFNKRSA-N	0.0		flat tautomer	637267479	2552.0	200.0	0.01	114.685888294	0.779340198719	2.01	1.15773264527
11399816	637267479	16119.0	57.3429441471	0.779340198719	AGPKZVBTJJNPAG-BRJRFNKRSA-N	0.0		flat tautomer	637267479	13409.0	200.0	0.01	114.685888294	0.779340198719	2.01	1.15773264527
11399817	637267479	16119.0	57.3429441471	0.779340198719	AGPKZVBTJJNPAG-BRJRFNKRSA-N	0.0		flat tautomer	637267479	13426.0	200.0	0.01	114.685888294	0.779340198719	2.01	1.15773264527
11399818	637267479	16119.0	57.3429441471	0.779340198719	AGPKZVBTJJNPAG-BRJRFNKRSA-N	0.0		flat tautomer	637267479	13747.0	200.0	0.01	114.685888294	0.779340198719	2.01	1.15773264527
11399819	637267479	16119.0	57.3429441471	0.779340198719	AGPKZVBTJJNPAG-BRJRFNKRSA-N	0.0		flat tautomer	637267479	14251.0	200.0	0.01	114.685888294	0.779340198719	2.01	1.15773264527
11399820	637267479	16119.0	57.3429441471	0.779340198719	AGPKZVBTJJNPAG-BRJRFNKRSA-N	0.0		flat tautomer	637267479	14360.0	200.0	0.01	114.685888294	0.779340198719	2.01	1.15773264527
11399821	637267479	16119.0	57.3429441471	0.779340198719	AGPKZVBTJJNPAG-BRJRFNKRSA-N	0.0		flat tautomer	637267479	14888.0	200.0	0.01	114.685888294	0.779340198719	2.01	1.15773264527
11399822	637267479	16119.0	57.3429441471	0.779340198719	AGPKZVBTJJNPAG-BRJRFNKRSA-N	0.0		flat tautomer	637267479	14898.0	200.0	0.01	114.685888294	0.779340198719	2.01	1.15773264527
11399823	637267479	16119.0	57.3429441471	0.779340198719	AGPKZVBTJJNPAG-BRJRFNKRSA-N	0.0		flat tautomer	637267479	14908.0	200.0	0.01	114.685888294	0.779340198719	2.01	1.15773264527
11399824	637267479	16119.0	57.3429441471	0.779340198719	AGPKZVBTJJNPAG-BRJRFNKRSA-N	0.0		flat tautomer	637267479	16094.0	200.0	0.01	114.685888294	0.779340198719	2.01	1.15773264527
11399825	637267479	16119.0	57.3429441471	0.779340198719	AGPKZVBTJJNPAG-BRJRFNKRSA-N	0.0		flat tautomer	637267479	16853.0	200.0	0.01	114.685888294	0.779340198719	2.01	1.15773264527
26714353	637267481	16119.0	55.8124792792	0.779340198719	AGPKZVBTJJNPAG-BRJRFNKRSA-N	0.0		flat tautomer	637267481	15649.0	200.0	0.01	111.624958558	0.779340198719	2.01	1.1499292249
26714354	637267481	16119.0	55.8124792792	0.779340198719	AGPKZVBTJJNPAG-BRJRFNKRSA-N	0.0		flat tautomer	637267481	16445.0	200.0	0.01	111.624958558	0.779340198719	2.01	1.1499292249
26714355	637267481	16119.0	55.8124792792	0.779340198719	AGPKZVBTJJNPAG-BRJRFNKRSA-N	0.0		flat tautomer	637267481	725.0	200.0	0.01	111.624958558	0.779340198719	2.01	1.1499292249
26714356	637267481	16119.0	55.8124792792	0.779340198719	AGPKZVBTJJNPAG-BRJRFNKRSA-N	0.0		flat tautomer	637267481	4298.0	200.0	0.01	111.624958558	0.779340198719	2.01	1.1499292249
26714357	637267481	16119.0	55.8124792792	0.779340198719	AGPKZVBTJJNPAG-BRJRFNKRSA-N	0.0		flat tautomer	637267481	12762.0	200.0	0.01	111.624958558	0.779340198719	2.01	1.1499292249
26714358	637267481	16119.0	55.8124792792	0.779340198719	AGPKZVBTJJNPAG-BRJRFNKRSA-N	0.0		flat tautomer	637267481	14460.0	200.0	0.01	111.624958558	0.779340198719	2.01	1.1499292249
26714359	637267481	16119.0	55.8124792792	0.779340198719	AGPKZVBTJJNPAG-BRJRFNKRSA-N	0.0		flat tautomer	637267481	11975.0	200.0	0.01	111.624958558	0.779340198719	2.01	1.1499292249
26714360	637267481	16119.0	55.8124792792	0.779340198719	AGPKZVBTJJNPAG-BRJRFNKRSA-N	0.0		flat tautomer	637267481	124.0	200.0	0.01	111.624958558	0.779340198719	2.01	1.1499292249
26714361	637267481	16119.0	55.8124792792	0.779340198719	AGPKZVBTJJNPAG-BRJRFNKRSA-N	0.0		flat tautomer	637267481	14344.0	200.0	0.01	111.624958558	0.779340198719	2.01	1.1499292249
26714362	637267481	16119.0	55.8124792792	0.779340198719	AGPKZVBTJJNPAG-BRJRFNKRSA-N	0.0		flat tautomer	637267481	2552.0	200.0	0.01	111.624958558	0.779340198719	2.01	1.1499292249
26714363	637267481	16119.0	55.8124792792	0.779340198719	AGPKZVBTJJNPAG-BRJRFNKRSA-N	0.0		flat tautomer	637267481	1555.0	200.0	0.01	111.624958558	0.779340198719	2.01	1.1499292249
22556278	637264719	16119.0	52.193820026	0.779340198719	AGPKZVBTJJNPAG-BRJRFNKRSA-N	0.0		flat tautomer	637264719	16930.0	200.0	0.01	104.387640052	0.779340198719	2.01	1.13081888749
22556279	637264719	16119.0	52.193820026	0.779340198719	AGPKZVBTJJNPAG-BRJRFNKRSA-N	0.0		flat tautomer	637264719	14545.0	200.0	0.01	104.387640052	0.779340198719	2.01	1.13081888749
22556280	637264719	16119.0	52.193820026	0.779340198719	AGPKZVBTJJNPAG-BRJRFNKRSA-N	0.0		flat tautomer	637264719	725.0	200.0	0.01	104.387640052	0.779340198719	2.01	1.13081888749
22556281	637264719	16119.0	52.193820026	0.779340198719	AGPKZVBTJJNPAG-BRJRFNKRSA-N	0.0		flat tautomer	637264719	4298.0	200.0	0.01	104.387640052	0.779340198719	2.01	1.13081888749
22556282	637264719	16119.0	52.193820026	0.779340198719	AGPKZVBTJJNPAG-BRJRFNKRSA-N	0.0		flat tautomer	637264719	124.0	200.0	0.01	104.387640052	0.779340198719	2.01	1.13081888749
2766378	637271306	2346.0	59.0515870342	0.677861809296	AGPKZVBTJJNPAG-BRJRFNKRSA-N	0.0		flat tautomer	637271306	1616.0	88.9625735021	0.01	118.103174068	0.677861809296	2.01	1.12628862607
2766380	637271306	2346.0	59.0515870342	0.677861809296	AGPKZVBTJJNPAG-BRJRFNKRSA-N	0.0		flat tautomer	637271306	593.0	85.7825160558	0.01	118.103174068	0.677861809296	2.01	1.12628862607
2766381	637271306	2346.0	59.0515870342	0.677861809296	AGPKZVBTJJNPAG-BRJRFNKRSA-N	0.0		flat tautomer	637271306	891.0	85.7825160558	0.01	118.103174068	0.677861809296	2.01	1.12628862607
2766384	637271306	2346.0	59.0515870342	0.677861809296	AGPKZVBTJJNPAG-BRJRFNKRSA-N	0.0		flat tautomer	637271306	1318.0	80.6615435064	0.01	118.103174068	0.677861809296	2.01	1.12628862607
20827960	637267480	16119.0	50.377785977	0.779340198719	AGPKZVBTJJNPAG-BRJRFNKRSA-N	0.0		flat tautomer	637267480	725.0	200.0	0.01	100.755571954	0.779340198719	2.01	1.12085143459
20827961	637267480	16119.0	50.377785977	0.779340198719	AGPKZVBTJJNPAG-BRJRFNKRSA-N	0.0		flat tautomer	637267480	12762.0	200.0	0.01	100.755571954	0.779340198719	2.01	1.12085143459
20827962	637267480	16119.0	50.377785977	0.779340198719	AGPKZVBTJJNPAG-BRJRFNKRSA-N	0.0		flat tautomer	637267480	14460.0	200.0	0.01	100.755571954	0.779340198719	2.01	1.12085143459
20827963	637267480	16119.0	50.377785977	0.779340198719	AGPKZVBTJJNPAG-BRJRFNKRSA-N	0.0		flat tautomer	637267480	16445.0	200.0	0.01	100.755571954	0.779340198719	2.01	1.12085143459
20827964	637267480	16119.0	50.377785977	0.779340198719	AGPKZVBTJJNPAG-BRJRFNKRSA-N	0.0		flat tautomer	637267480	15649.0	200.0	0.01	100.755571954	0.779340198719	2.01	1.12085143459
20827965	637267480	16119.0	50.377785977	0.779340198719	AGPKZVBTJJNPAG-BRJRFNKRSA-N	0.0		flat tautomer	637267480	124.0	200.0	0.01	100.755571954	0.779340198719	2.01	1.12085143459
20827966	637267480	16119.0	50.377785977	0.779340198719	AGPKZVBTJJNPAG-BRJRFNKRSA-N	0.0		flat tautomer	637267480	2552.0	200.0	0.01	100.755571954	0.779340198719	2.01	1.12085143459
20827967	637267480	16119.0	50.377785977	0.779340198719	AGPKZVBTJJNPAG-BRJRFNKRSA-N	0.0		flat tautomer	637267480	4298.0	200.0	0.01	100.755571954	0.779340198719	2.01	1.12085143459
20827968	637267480	16119.0	50.377785977	0.779340198719	AGPKZVBTJJNPAG-BRJRFNKRSA-N	0.0		flat tautomer	637267480	13409.0	200.0	0.01	100.755571954	0.779340198719	2.01	1.12085143459
20827969	637267480	16119.0	50.377785977	0.779340198719	AGPKZVBTJJNPAG-BRJRFNKRSA-N	0.0		flat tautomer	637267480	13426.0	200.0	0.01	100.755571954	0.779340198719	2.01	1.12085143459
20827970	637267480	16119.0	50.377785977	0.779340198719	AGPKZVBTJJNPAG-BRJRFNKRSA-N	0.0		flat tautomer	637267480	13747.0	200.0	0.01	100.755571954	0.779340198719	2.01	1.12085143459
20827971	637267480	16119.0	50.377785977	0.779340198719	AGPKZVBTJJNPAG-BRJRFNKRSA-N	0.0		flat tautomer	637267480	14251.0	200.0	0.01	100.755571954	0.779340198719	2.01	1.12085143459
20827972	637267480	16119.0	50.377785977	0.779340198719	AGPKZVBTJJNPAG-BRJRFNKRSA-N	0.0		flat tautomer	637267480	14360.0	200.0	0.01	100.755571954	0.779340198719	2.01	1.12085143459
20827973	637267480	16119.0	50.377785977	0.779340198719	AGPKZVBTJJNPAG-BRJRFNKRSA-N	0.0		flat tautomer	637267480	14888.0	200.0	0.01	100.755571954	0.779340198719	2.01	1.12085143459
20827974	637267480	16119.0	50.377785977	0.779340198719	AGPKZVBTJJNPAG-BRJRFNKRSA-N	0.0		flat tautomer	637267480	14898.0	200.0	0.01	100.755571954	0.779340198719	2.01	1.12085143459
20827975	637267480	16119.0	50.377785977	0.779340198719	AGPKZVBTJJNPAG-BRJRFNKRSA-N	0.0		flat tautomer	637267480	14908.0	200.0	0.01	100.755571954	0.779340198719	2.01	1.12085143459
20827976	637267480	16119.0	50.377785977	0.779340198719	AGPKZVBTJJNPAG-BRJRFNKRSA-N	0.0		flat tautomer	637267480	16094.0	200.0	0.01	100.755571954	0.779340198719	2.01	1.12085143459
20827977	637267480	16119.0	50.377785977	0.779340198719	AGPKZVBTJJNPAG-BRJRFNKRSA-N	0.0		flat tautomer	637267480	16853.0	200.0	0.01	100.755571954	0.779340198719	2.01	1.12085143459
20827978	637267480	16119.0	50.377785977	0.779340198719	AGPKZVBTJJNPAG-BRJRFNKRSA-N	0.0		flat tautomer	637267480	1555.0	200.0	0.01	100.755571954	0.779340198719	2.01	1.12085143459
11399210	637267479	16119.0	57.3429441471	0.677861809296	AGPKZVBTJJNPAG-BRJRFNKRSA-N	0.0		flat tautomer	637267479	725.0	200.0	0.01	114.685888294	0.677861809296	2.01	1.11805148211
11399211	637267479	16119.0	57.3429441471	0.677861809296	AGPKZVBTJJNPAG-BRJRFNKRSA-N	0.0		flat tautomer	637267479	4298.0	200.0	0.01	114.685888294	0.677861809296	2.01	1.11805148211
11399212	637267479	16119.0	57.3429441471	0.677861809296	AGPKZVBTJJNPAG-BRJRFNKRSA-N	0.0		flat tautomer	637267479	124.0	200.0	0.01	114.685888294	0.677861809296	2.01	1.11805148211
11399214	637267479	16119.0	57.3429441471	0.677861809296	AGPKZVBTJJNPAG-BRJRFNKRSA-N	0.0		flat tautomer	637267479	16445.0	200.0	0.01	114.685888294	0.677861809296	2.01	1.11805148211
11399215	637267479	16119.0	57.3429441471	0.677861809296	AGPKZVBTJJNPAG-BRJRFNKRSA-N	0.0		flat tautomer	637267479	12762.0	200.0	0.01	114.685888294	0.677861809296	2.01	1.11805148211
11399216	637267479	16119.0	57.3429441471	0.677861809296	AGPKZVBTJJNPAG-BRJRFNKRSA-N	0.0		flat tautomer	637267479	14460.0	200.0	0.01	114.685888294	0.677861809296	2.01	1.11805148211
11399217	637267479	16119.0	57.3429441471	0.677861809296	AGPKZVBTJJNPAG-BRJRFNKRSA-N	0.0		flat tautomer	637267479	15649.0	200.0	0.01	114.685888294	0.677861809296	2.01	1.11805148211
11399218	637267479	16119.0	57.3429441471	0.677861809296	AGPKZVBTJJNPAG-BRJRFNKRSA-N	0.0		flat tautomer	637267479	16930.0	200.0	0.01	114.685888294	0.677861809296	2.01	1.11805148211
11399220	637267479	16119.0	57.3429441471	0.677861809296	AGPKZVBTJJNPAG-BRJRFNKRSA-N	0.0		flat tautomer	637267479	14545.0	200.0	0.01	114.685888294	0.677861809296	2.01	1.11805148211
11399221	637267479	16119.0	57.3429441471	0.677861809296	AGPKZVBTJJNPAG-BRJRFNKRSA-N	0.0		flat tautomer	637267479	2552.0	200.0	0.01	114.685888294	0.677861809296	2.01	1.11805148211
11399222	637267479	16119.0	57.3429441471	0.677861809296	AGPKZVBTJJNPAG-BRJRFNKRSA-N	0.0		flat tautomer	637267479	13409.0	200.0	0.01	114.685888294	0.677861809296	2.01	1.11805148211
11399223	637267479	16119.0	57.3429441471	0.677861809296	AGPKZVBTJJNPAG-BRJRFNKRSA-N	0.0		flat tautomer	637267479	13426.0	200.0	0.01	114.685888294	0.677861809296	2.01	1.11805148211
11399224	637267479	16119.0	57.3429441471	0.677861809296	AGPKZVBTJJNPAG-BRJRFNKRSA-N	0.0		flat tautomer	637267479	13747.0	200.0	0.01	114.685888294	0.677861809296	2.01	1.11805148211
11399225	637267479	16119.0	57.3429441471	0.677861809296	AGPKZVBTJJNPAG-BRJRFNKRSA-N	0.0		flat tautomer	637267479	14251.0	200.0	0.01	114.685888294	0.677861809296	2.01	1.11805148211
11399226	637267479	16119.0	57.3429441471	0.677861809296	AGPKZVBTJJNPAG-BRJRFNKRSA-N	0.0		flat tautomer	637267479	14360.0	200.0	0.01	114.685888294	0.677861809296	2.01	1.11805148211
11399227	637267479	16119.0	57.3429441471	0.677861809296	AGPKZVBTJJNPAG-BRJRFNKRSA-N	0.0		flat tautomer	637267479	14888.0	200.0	0.01	114.685888294	0.677861809296	2.01	1.11805148211
11399228	637267479	16119.0	57.3429441471	0.677861809296	AGPKZVBTJJNPAG-BRJRFNKRSA-N	0.0		flat tautomer	637267479	14898.0	200.0	0.01	114.685888294	0.677861809296	2.01	1.11805148211
11399229	637267479	16119.0	57.3429441471	0.677861809296	AGPKZVBTJJNPAG-BRJRFNKRSA-N	0.0		flat tautomer	637267479	14908.0	200.0	0.01	114.685888294	0.677861809296	2.01	1.11805148211
11399230	637267479	16119.0	57.3429441471	0.677861809296	AGPKZVBTJJNPAG-BRJRFNKRSA-N	0.0		flat tautomer	637267479	16094.0	200.0	0.01	114.685888294	0.677861809296	2.01	1.11805148211
11399231	637267479	16119.0	57.3429441471	0.677861809296	AGPKZVBTJJNPAG-BRJRFNKRSA-N	0.0		flat tautomer	637267479	16853.0	200.0	0.01	114.685888294	0.677861809296	2.01	1.11805148211
26714188	637267481	16119.0	55.8124792792	0.677861809296	AGPKZVBTJJNPAG-BRJRFNKRSA-N	0.0		flat tautomer	637267481	15649.0	200.0	0.01	111.624958558	0.677861809296	2.01	1.11051552315
26714189	637267481	16119.0	55.8124792792	0.677861809296	AGPKZVBTJJNPAG-BRJRFNKRSA-N	0.0		flat tautomer	637267481	16445.0	200.0	0.01	111.624958558	0.677861809296	2.01	1.11051552315
26714190	637267481	16119.0	55.8124792792	0.677861809296	AGPKZVBTJJNPAG-BRJRFNKRSA-N	0.0		flat tautomer	637267481	725.0	200.0	0.01	111.624958558	0.677861809296	2.01	1.11051552315
26714191	637267481	16119.0	55.8124792792	0.677861809296	AGPKZVBTJJNPAG-BRJRFNKRSA-N	0.0		flat tautomer	637267481	4298.0	200.0	0.01	111.624958558	0.677861809296	2.01	1.11051552315
26714192	637267481	16119.0	55.8124792792	0.677861809296	AGPKZVBTJJNPAG-BRJRFNKRSA-N	0.0		flat tautomer	637267481	12762.0	200.0	0.01	111.624958558	0.677861809296	2.01	1.11051552315
26714193	637267481	16119.0	55.8124792792	0.677861809296	AGPKZVBTJJNPAG-BRJRFNKRSA-N	0.0		flat tautomer	637267481	14460.0	200.0	0.01	111.624958558	0.677861809296	2.01	1.11051552315
26714194	637267481	16119.0	55.8124792792	0.677861809296	AGPKZVBTJJNPAG-BRJRFNKRSA-N	0.0		flat tautomer	637267481	11975.0	200.0	0.01	111.624958558	0.677861809296	2.01	1.11051552315
26714195	637267481	16119.0	55.8124792792	0.677861809296	AGPKZVBTJJNPAG-BRJRFNKRSA-N	0.0		flat tautomer	637267481	124.0	200.0	0.01	111.624958558	0.677861809296	2.01	1.11051552315
26714196	637267481	16119.0	55.8124792792	0.677861809296	AGPKZVBTJJNPAG-BRJRFNKRSA-N	0.0		flat tautomer	637267481	14344.0	200.0	0.01	111.624958558	0.677861809296	2.01	1.11051552315
26714197	637267481	16119.0	55.8124792792	0.677861809296	AGPKZVBTJJNPAG-BRJRFNKRSA-N	0.0		flat tautomer	637267481	2552.0	200.0	0.01	111.624958558	0.677861809296	2.01	1.11051552315
26714198	637267481	16119.0	55.8124792792	0.677861809296	AGPKZVBTJJNPAG-BRJRFNKRSA-N	0.0		flat tautomer	637267481	1555.0	200.0	0.01	111.624958558	0.677861809296	2.01	1.11051552315
23104663	637265772	5869.0	40.4317982759	0.88894864466	AGPKZVBTJJNPAG-BRJRFNKRSA-N	0.0		flat tautomer	637265772	1341.0	159.13430394	0.01	80.8635965519	0.88894864466	2.01	1.09636823874
22556263	637264719	16119.0	52.193820026	0.677861809296	AGPKZVBTJJNPAG-BRJRFNKRSA-N	0.0		flat tautomer	637264719	16930.0	200.0	0.01	104.387640052	0.677861809296	2.01	1.09206019052
22556264	637264719	16119.0	52.193820026	0.677861809296	AGPKZVBTJJNPAG-BRJRFNKRSA-N	0.0		flat tautomer	637264719	14545.0	200.0	0.01	104.387640052	0.677861809296	2.01	1.09206019052
22556265	637264719	16119.0	52.193820026	0.677861809296	AGPKZVBTJJNPAG-BRJRFNKRSA-N	0.0		flat tautomer	637264719	725.0	200.0	0.01	104.387640052	0.677861809296	2.01	1.09206019052
22556266	637264719	16119.0	52.193820026	0.677861809296	AGPKZVBTJJNPAG-BRJRFNKRSA-N	0.0		flat tautomer	637264719	4298.0	200.0	0.01	104.387640052	0.677861809296	2.01	1.09206019052
22556267	637264719	16119.0	52.193820026	0.677861809296	AGPKZVBTJJNPAG-BRJRFNKRSA-N	0.0		flat tautomer	637264719	124.0	200.0	0.01	104.387640052	0.677861809296	2.01	1.09206019052
20827675	637267480	16119.0	50.377785977	0.677861809296	AGPKZVBTJJNPAG-BRJRFNKRSA-N	0.0		flat tautomer	637267480	725.0	200.0	0.01	100.755571954	0.677861809296	2.01	1.082434371
20827676	637267480	16119.0	50.377785977	0.677861809296	AGPKZVBTJJNPAG-BRJRFNKRSA-N	0.0		flat tautomer	637267480	12762.0	200.0	0.01	100.755571954	0.677861809296	2.01	1.082434371
20827677	637267480	16119.0	50.377785977	0.677861809296	AGPKZVBTJJNPAG-BRJRFNKRSA-N	0.0		flat tautomer	637267480	14460.0	200.0	0.01	100.755571954	0.677861809296	2.01	1.082434371
20827678	637267480	16119.0	50.377785977	0.677861809296	AGPKZVBTJJNPAG-BRJRFNKRSA-N	0.0		flat tautomer	637267480	16445.0	200.0	0.01	100.755571954	0.677861809296	2.01	1.082434371
20827679	637267480	16119.0	50.377785977	0.677861809296	AGPKZVBTJJNPAG-BRJRFNKRSA-N	0.0		flat tautomer	637267480	15649.0	200.0	0.01	100.755571954	0.677861809296	2.01	1.082434371
20827680	637267480	16119.0	50.377785977	0.677861809296	AGPKZVBTJJNPAG-BRJRFNKRSA-N	0.0		flat tautomer	637267480	124.0	200.0	0.01	100.755571954	0.677861809296	2.01	1.082434371
20827681	637267480	16119.0	50.377785977	0.677861809296	AGPKZVBTJJNPAG-BRJRFNKRSA-N	0.0		flat tautomer	637267480	2552.0	200.0	0.01	100.755571954	0.677861809296	2.01	1.082434371
20827682	637267480	16119.0	50.377785977	0.677861809296	AGPKZVBTJJNPAG-BRJRFNKRSA-N	0.0		flat tautomer	637267480	4298.0	200.0	0.01	100.755571954	0.677861809296	2.01	1.082434371
20827683	637267480	16119.0	50.377785977	0.677861809296	AGPKZVBTJJNPAG-BRJRFNKRSA-N	0.0		flat tautomer	637267480	13409.0	200.0	0.01	100.755571954	0.677861809296	2.01	1.082434371
20827684	637267480	16119.0	50.377785977	0.677861809296	AGPKZVBTJJNPAG-BRJRFNKRSA-N	0.0		flat tautomer	637267480	13426.0	200.0	0.01	100.755571954	0.677861809296	2.01	1.082434371
20827685	637267480	16119.0	50.377785977	0.677861809296	AGPKZVBTJJNPAG-BRJRFNKRSA-N	0.0		flat tautomer	637267480	13747.0	200.0	0.01	100.755571954	0.677861809296	2.01	1.082434371
20827686	637267480	16119.0	50.377785977	0.677861809296	AGPKZVBTJJNPAG-BRJRFNKRSA-N	0.0		flat tautomer	637267480	14251.0	200.0	0.01	100.755571954	0.677861809296	2.01	1.082434371
20827687	637267480	16119.0	50.377785977	0.677861809296	AGPKZVBTJJNPAG-BRJRFNKRSA-N	0.0		flat tautomer	637267480	14360.0	200.0	0.01	100.755571954	0.677861809296	2.01	1.082434371
20827688	637267480	16119.0	50.377785977	0.677861809296	AGPKZVBTJJNPAG-BRJRFNKRSA-N	0.0		flat tautomer	637267480	14888.0	200.0	0.01	100.755571954	0.677861809296	2.01	1.082434371
20827689	637267480	16119.0	50.377785977	0.677861809296	AGPKZVBTJJNPAG-BRJRFNKRSA-N	0.0		flat tautomer	637267480	14898.0	200.0	0.01	100.755571954	0.677861809296	2.01	1.082434371
20827690	637267480	16119.0	50.377785977	0.677861809296	AGPKZVBTJJNPAG-BRJRFNKRSA-N	0.0		flat tautomer	637267480	14908.0	200.0	0.01	100.755571954	0.677861809296	2.01	1.082434371
20827691	637267480	16119.0	50.377785977	0.677861809296	AGPKZVBTJJNPAG-BRJRFNKRSA-N	0.0		flat tautomer	637267480	16094.0	200.0	0.01	100.755571954	0.677861809296	2.01	1.082434371
20827692	637267480	16119.0	50.377785977	0.677861809296	AGPKZVBTJJNPAG-BRJRFNKRSA-N	0.0		flat tautomer	637267480	16853.0	200.0	0.01	100.755571954	0.677861809296	2.01	1.082434371
20827693	637267480	16119.0	50.377785977	0.677861809296	AGPKZVBTJJNPAG-BRJRFNKRSA-N	0.0		flat tautomer	637267480	1555.0	200.0	0.01	100.755571954	0.677861809296	2.01	1.082434371
23104687	637265772	5869.0	40.4317982759	0.779340198719	AGPKZVBTJJNPAG-BRJRFNKRSA-N	0.0		flat tautomer	637265772	1341.0	159.13430394	0.01	80.8635965519	0.779340198719	2.01	1.06088680349
23104675	637265772	5869.0	40.4317982759	0.677861809296	AGPKZVBTJJNPAG-BRJRFNKRSA-N	0.0		flat tautomer	637265772	1341.0	159.13430394	0.01	80.8635965519	0.677861809296	2.01	1.02452502125
19112988	637269500	3355.0	18.1778319206	0.88894864466	AGPKZVBTJJNPAG-BRJRFNKRSA-N	0.0		flat tautomer	637269500	1366.0	200.0	0.01	36.3556638413	0.88894864466	2.01	0.897761965476
19112989	637269500	3355.0	18.1778319206	0.88894864466	AGPKZVBTJJNPAG-BRJRFNKRSA-N	0.0		flat tautomer	637269500	1529.0	200.0	0.01	36.3556638413	0.88894864466	2.01	0.897761965476
19112990	637269500	3355.0	18.1778319206	0.88894864466	AGPKZVBTJJNPAG-BRJRFNKRSA-N	0.0		flat tautomer	637269500	3761.0	200.0	0.01	36.3556638413	0.88894864466	2.01	0.897761965476
19112991	637269500	3355.0	18.1778319206	0.88894864466	AGPKZVBTJJNPAG-BRJRFNKRSA-N	0.0		flat tautomer	637269500	4022.0	200.0	0.01	36.3556638413	0.88894864466	2.01	0.897761965476
19112992	637269500	3355.0	18.1778319206	0.88894864466	AGPKZVBTJJNPAG-BRJRFNKRSA-N	0.0		flat tautomer	637269500	4322.0	200.0	0.01	36.3556638413	0.88894864466	2.01	0.897761965476
19112993	637269500	3355.0	18.1778319206	0.88894864466	AGPKZVBTJJNPAG-BRJRFNKRSA-N	0.0		flat tautomer	637269500	5312.0	200.0	0.01	36.3556638413	0.88894864466	2.01	0.897761965476
19112994	637269500	3355.0	18.1778319206	0.88894864466	AGPKZVBTJJNPAG-BRJRFNKRSA-N	0.0		flat tautomer	637269500	5682.0	200.0	0.01	36.3556638413	0.88894864466	2.01	0.897761965476
19113016	637269500	3396.0	18.1778319206	0.88894864466	AGPKZVBTJJNPAG-BRJRFNKRSA-N	0.0		flat tautomer	637269500	1366.0	200.0	0.01	36.3556638413	0.88894864466	2.01	0.897761965476
19113017	637269500	3396.0	18.1778319206	0.88894864466	AGPKZVBTJJNPAG-BRJRFNKRSA-N	0.0		flat tautomer	637269500	1529.0	200.0	0.01	36.3556638413	0.88894864466	2.01	0.897761965476
19113018	637269500	3396.0	18.1778319206	0.88894864466	AGPKZVBTJJNPAG-BRJRFNKRSA-N	0.0		flat tautomer	637269500	3761.0	200.0	0.01	36.3556638413	0.88894864466	2.01	0.897761965476
19113019	637269500	3396.0	18.1778319206	0.88894864466	AGPKZVBTJJNPAG-BRJRFNKRSA-N	0.0		flat tautomer	637269500	4022.0	200.0	0.01	36.3556638413	0.88894864466	2.01	0.897761965476
19113020	637269500	3396.0	18.1778319206	0.88894864466	AGPKZVBTJJNPAG-BRJRFNKRSA-N	0.0		flat tautomer	637269500	4322.0	200.0	0.01	36.3556638413	0.88894864466	2.01	0.897761965476
19113021	637269500	3396.0	18.1778319206	0.88894864466	AGPKZVBTJJNPAG-BRJRFNKRSA-N	0.0		flat tautomer	637269500	5312.0	200.0	0.01	36.3556638413	0.88894864466	2.01	0.897761965476
19113022	637269500	3396.0	18.1778319206	0.88894864466	AGPKZVBTJJNPAG-BRJRFNKRSA-N	0.0		flat tautomer	637269500	5682.0	200.0	0.01	36.3556638413	0.88894864466	2.01	0.897761965476
20439269	637265023	3355.0	17.488116639	0.88894864466	AGPKZVBTJJNPAG-BRJRFNKRSA-N	0.0		flat tautomer	637265023	12834.0	121.913640169	0.01	34.976233278	0.88894864466	2.01	0.889122174533
20439271	637265023	3396.0	17.488116639	0.88894864466	AGPKZVBTJJNPAG-BRJRFNKRSA-N	0.0		flat tautomer	637265023	12834.0	121.913640169	0.01	34.976233278	0.88894864466	2.01	0.889122174533
19113212	637269500	3355.0	18.1778319206	0.779340198719	AGPKZVBTJJNPAG-BRJRFNKRSA-N	0.0		flat tautomer	637269500	1366.0	200.0	0.01	36.3556638413	0.779340198719	2.01	0.868707965256
19113213	637269500	3355.0	18.1778319206	0.779340198719	AGPKZVBTJJNPAG-BRJRFNKRSA-N	0.0		flat tautomer	637269500	1529.0	200.0	0.01	36.3556638413	0.779340198719	2.01	0.868707965256
19113214	637269500	3355.0	18.1778319206	0.779340198719	AGPKZVBTJJNPAG-BRJRFNKRSA-N	0.0		flat tautomer	637269500	3761.0	200.0	0.01	36.3556638413	0.779340198719	2.01	0.868707965256
19113215	637269500	3355.0	18.1778319206	0.779340198719	AGPKZVBTJJNPAG-BRJRFNKRSA-N	0.0		flat tautomer	637269500	4022.0	200.0	0.01	36.3556638413	0.779340198719	2.01	0.868707965256
19113216	637269500	3355.0	18.1778319206	0.779340198719	AGPKZVBTJJNPAG-BRJRFNKRSA-N	0.0		flat tautomer	637269500	4322.0	200.0	0.01	36.3556638413	0.779340198719	2.01	0.868707965256
19113217	637269500	3355.0	18.1778319206	0.779340198719	AGPKZVBTJJNPAG-BRJRFNKRSA-N	0.0		flat tautomer	637269500	5312.0	200.0	0.01	36.3556638413	0.779340198719	2.01	0.868707965256
19113218	637269500	3355.0	18.1778319206	0.779340198719	AGPKZVBTJJNPAG-BRJRFNKRSA-N	0.0		flat tautomer	637269500	5682.0	200.0	0.01	36.3556638413	0.779340198719	2.01	0.868707965256
19113240	637269500	3396.0	18.1778319206	0.779340198719	AGPKZVBTJJNPAG-BRJRFNKRSA-N	0.0		flat tautomer	637269500	1366.0	200.0	0.01	36.3556638413	0.779340198719	2.01	0.868707965256
19113241	637269500	3396.0	18.1778319206	0.779340198719	AGPKZVBTJJNPAG-BRJRFNKRSA-N	0.0		flat tautomer	637269500	1529.0	200.0	0.01	36.3556638413	0.779340198719	2.01	0.868707965256
19113242	637269500	3396.0	18.1778319206	0.779340198719	AGPKZVBTJJNPAG-BRJRFNKRSA-N	0.0		flat tautomer	637269500	3761.0	200.0	0.01	36.3556638413	0.779340198719	2.01	0.868707965256
19113243	637269500	3396.0	18.1778319206	0.779340198719	AGPKZVBTJJNPAG-BRJRFNKRSA-N	0.0		flat tautomer	637269500	4022.0	200.0	0.01	36.3556638413	0.779340198719	2.01	0.868707965256
19113244	637269500	3396.0	18.1778319206	0.779340198719	AGPKZVBTJJNPAG-BRJRFNKRSA-N	0.0		flat tautomer	637269500	4322.0	200.0	0.01	36.3556638413	0.779340198719	2.01	0.868707965256
19113245	637269500	3396.0	18.1778319206	0.779340198719	AGPKZVBTJJNPAG-BRJRFNKRSA-N	0.0		flat tautomer	637269500	5312.0	200.0	0.01	36.3556638413	0.779340198719	2.01	0.868707965256
19113246	637269500	3396.0	18.1778319206	0.779340198719	AGPKZVBTJJNPAG-BRJRFNKRSA-N	0.0		flat tautomer	637269500	5682.0	200.0	0.01	36.3556638413	0.779340198719	2.01	0.868707965256
20439285	637265023	3355.0	17.488116639	0.779340198719	AGPKZVBTJJNPAG-BRJRFNKRSA-N	0.0		flat tautomer	637265023	12834.0	121.913640169	0.01	34.976233278	0.779340198719	2.01	0.860347781267
20439287	637265023	3396.0	17.488116639	0.779340198719	AGPKZVBTJJNPAG-BRJRFNKRSA-N	0.0		flat tautomer	637265023	12834.0	121.913640169	0.01	34.976233278	0.779340198719	2.01	0.860347781267
19113100	637269500	3355.0	18.1778319206	0.677861809296	AGPKZVBTJJNPAG-BRJRFNKRSA-N	0.0		flat tautomer	637269500	1366.0	200.0	0.01	36.3556638413	0.677861809296	2.01	0.838933092237
19113101	637269500	3355.0	18.1778319206	0.677861809296	AGPKZVBTJJNPAG-BRJRFNKRSA-N	0.0		flat tautomer	637269500	1529.0	200.0	0.01	36.3556638413	0.677861809296	2.01	0.838933092237
19113102	637269500	3355.0	18.1778319206	0.677861809296	AGPKZVBTJJNPAG-BRJRFNKRSA-N	0.0		flat tautomer	637269500	3761.0	200.0	0.01	36.3556638413	0.677861809296	2.01	0.838933092237
19113103	637269500	3355.0	18.1778319206	0.677861809296	AGPKZVBTJJNPAG-BRJRFNKRSA-N	0.0		flat tautomer	637269500	4022.0	200.0	0.01	36.3556638413	0.677861809296	2.01	0.838933092237
19113104	637269500	3355.0	18.1778319206	0.677861809296	AGPKZVBTJJNPAG-BRJRFNKRSA-N	0.0		flat tautomer	637269500	4322.0	200.0	0.01	36.3556638413	0.677861809296	2.01	0.838933092237
19113105	637269500	3355.0	18.1778319206	0.677861809296	AGPKZVBTJJNPAG-BRJRFNKRSA-N	0.0		flat tautomer	637269500	5312.0	200.0	0.01	36.3556638413	0.677861809296	2.01	0.838933092237
19113106	637269500	3355.0	18.1778319206	0.677861809296	AGPKZVBTJJNPAG-BRJRFNKRSA-N	0.0		flat tautomer	637269500	5682.0	200.0	0.01	36.3556638413	0.677861809296	2.01	0.838933092237
19113128	637269500	3396.0	18.1778319206	0.677861809296	AGPKZVBTJJNPAG-BRJRFNKRSA-N	0.0		flat tautomer	637269500	1366.0	200.0	0.01	36.3556638413	0.677861809296	2.01	0.838933092237
19113129	637269500	3396.0	18.1778319206	0.677861809296	AGPKZVBTJJNPAG-BRJRFNKRSA-N	0.0		flat tautomer	637269500	1529.0	200.0	0.01	36.3556638413	0.677861809296	2.01	0.838933092237
19113130	637269500	3396.0	18.1778319206	0.677861809296	AGPKZVBTJJNPAG-BRJRFNKRSA-N	0.0		flat tautomer	637269500	3761.0	200.0	0.01	36.3556638413	0.677861809296	2.01	0.838933092237
19113131	637269500	3396.0	18.1778319206	0.677861809296	AGPKZVBTJJNPAG-BRJRFNKRSA-N	0.0		flat tautomer	637269500	4022.0	200.0	0.01	36.3556638413	0.677861809296	2.01	0.838933092237
19113132	637269500	3396.0	18.1778319206	0.677861809296	AGPKZVBTJJNPAG-BRJRFNKRSA-N	0.0		flat tautomer	637269500	4322.0	200.0	0.01	36.3556638413	0.677861809296	2.01	0.838933092237
19113133	637269500	3396.0	18.1778319206	0.677861809296	AGPKZVBTJJNPAG-BRJRFNKRSA-N	0.0		flat tautomer	637269500	5312.0	200.0	0.01	36.3556638413	0.677861809296	2.01	0.838933092237
19113134	637269500	3396.0	18.1778319206	0.677861809296	AGPKZVBTJJNPAG-BRJRFNKRSA-N	0.0		flat tautomer	637269500	5682.0	200.0	0.01	36.3556638413	0.677861809296	2.01	0.838933092237
20439277	637265023	3355.0	17.488116639	0.677861809296	AGPKZVBTJJNPAG-BRJRFNKRSA-N	0.0		flat tautomer	637265023	12834.0	121.913640169	0.01	34.976233278	0.677861809296	2.01	0.830859452664
20439279	637265023	3396.0	17.488116639	0.677861809296	AGPKZVBTJJNPAG-BRJRFNKRSA-N	0.0		flat tautomer	637265023	12834.0	121.913640169	0.01	34.976233278	0.677861809296	2.01	0.830859452664
56723847	637270708	3666.0	11.1203307944	0.88894864466	AGPKZVBTJJNPAG-BRJRFNKRSA-N	0.0		flat tautomer	637270708	5181.0	21.6458915609	0.01	22.2406615887	0.88894864466	2.01	0.793971855379
56723848	637270708	3666.0	11.1203307944	0.88894864466	AGPKZVBTJJNPAG-BRJRFNKRSA-N	0.0		flat tautomer	637270708	6751.0	21.6458915609	0.01	22.2406615887	0.88894864466	2.01	0.793971855379
56723849	637270708	3666.0	11.1203307944	0.88894864466	AGPKZVBTJJNPAG-BRJRFNKRSA-N	0.0		flat tautomer	637270708	12908.0	21.6458915609	0.01	22.2406615887	0.88894864466	2.01	0.793971855379
56723850	637270708	3666.0	11.1203307944	0.88894864466	AGPKZVBTJJNPAG-BRJRFNKRSA-N	0.0		flat tautomer	637270708	13059.0	21.6458915609	0.01	22.2406615887	0.88894864466	2.01	0.793971855379
56723851	637270708	3666.0	11.1203307944	0.88894864466	AGPKZVBTJJNPAG-BRJRFNKRSA-N	0.0		flat tautomer	637270708	13962.0	21.6458915609	0.01	22.2406615887	0.88894864466	2.01	0.793971855379
56723854	637270708	7143.0	11.1203307944	0.88894864466	AGPKZVBTJJNPAG-BRJRFNKRSA-N	0.0		flat tautomer	637270708	5181.0	21.6458915609	0.01	22.2406615887	0.88894864466	2.01	0.793971855379
56723855	637270708	7143.0	11.1203307944	0.88894864466	AGPKZVBTJJNPAG-BRJRFNKRSA-N	0.0		flat tautomer	637270708	6751.0	21.6458915609	0.01	22.2406615887	0.88894864466	2.01	0.793971855379
56723856	637270708	7143.0	11.1203307944	0.88894864466	AGPKZVBTJJNPAG-BRJRFNKRSA-N	0.0		flat tautomer	637270708	12908.0	21.6458915609	0.01	22.2406615887	0.88894864466	2.01	0.793971855379
56723857	637270708	7143.0	11.1203307944	0.88894864466	AGPKZVBTJJNPAG-BRJRFNKRSA-N	0.0		flat tautomer	637270708	13059.0	21.6458915609	0.01	22.2406615887	0.88894864466	2.01	0.793971855379
56723858	637270708	7143.0	11.1203307944	0.88894864466	AGPKZVBTJJNPAG-BRJRFNKRSA-N	0.0		flat tautomer	637270708	13962.0	21.6458915609	0.01	22.2406615887	0.88894864466	2.01	0.793971855379
56723931	637270708	3666.0	11.1203307944	0.779340198719	AGPKZVBTJJNPAG-BRJRFNKRSA-N	0.0		flat tautomer	637270708	5181.0	21.6458915609	0.01	22.2406615887	0.779340198719	2.01	0.768276783247
56723932	637270708	3666.0	11.1203307944	0.779340198719	AGPKZVBTJJNPAG-BRJRFNKRSA-N	0.0		flat tautomer	637270708	6751.0	21.6458915609	0.01	22.2406615887	0.779340198719	2.01	0.768276783247
56723933	637270708	3666.0	11.1203307944	0.779340198719	AGPKZVBTJJNPAG-BRJRFNKRSA-N	0.0		flat tautomer	637270708	12908.0	21.6458915609	0.01	22.2406615887	0.779340198719	2.01	0.768276783247
56723934	637270708	3666.0	11.1203307944	0.779340198719	AGPKZVBTJJNPAG-BRJRFNKRSA-N	0.0		flat tautomer	637270708	13059.0	21.6458915609	0.01	22.2406615887	0.779340198719	2.01	0.768276783247
56723935	637270708	3666.0	11.1203307944	0.779340198719	AGPKZVBTJJNPAG-BRJRFNKRSA-N	0.0		flat tautomer	637270708	13962.0	21.6458915609	0.01	22.2406615887	0.779340198719	2.01	0.768276783247
56723938	637270708	7143.0	11.1203307944	0.779340198719	AGPKZVBTJJNPAG-BRJRFNKRSA-N	0.0		flat tautomer	637270708	5181.0	21.6458915609	0.01	22.2406615887	0.779340198719	2.01	0.768276783247
56723939	637270708	7143.0	11.1203307944	0.779340198719	AGPKZVBTJJNPAG-BRJRFNKRSA-N	0.0		flat tautomer	637270708	6751.0	21.6458915609	0.01	22.2406615887	0.779340198719	2.01	0.768276783247
56723940	637270708	7143.0	11.1203307944	0.779340198719	AGPKZVBTJJNPAG-BRJRFNKRSA-N	0.0		flat tautomer	637270708	12908.0	21.6458915609	0.01	22.2406615887	0.779340198719	2.01	0.768276783247
56723941	637270708	7143.0	11.1203307944	0.779340198719	AGPKZVBTJJNPAG-BRJRFNKRSA-N	0.0		flat tautomer	637270708	13059.0	21.6458915609	0.01	22.2406615887	0.779340198719	2.01	0.768276783247
56723942	637270708	7143.0	11.1203307944	0.779340198719	AGPKZVBTJJNPAG-BRJRFNKRSA-N	0.0		flat tautomer	637270708	13962.0	21.6458915609	0.01	22.2406615887	0.779340198719	2.01	0.768276783247
56723889	637270708	3666.0	11.1203307944	0.677861809296	AGPKZVBTJJNPAG-BRJRFNKRSA-N	0.0		flat tautomer	637270708	5181.0	21.6458915609	0.01	22.2406615887	0.677861809296	2.01	0.741944178298
56723890	637270708	3666.0	11.1203307944	0.677861809296	AGPKZVBTJJNPAG-BRJRFNKRSA-N	0.0		flat tautomer	637270708	6751.0	21.6458915609	0.01	22.2406615887	0.677861809296	2.01	0.741944178298
56723891	637270708	3666.0	11.1203307944	0.677861809296	AGPKZVBTJJNPAG-BRJRFNKRSA-N	0.0		flat tautomer	637270708	12908.0	21.6458915609	0.01	22.2406615887	0.677861809296	2.01	0.741944178298
56723892	637270708	3666.0	11.1203307944	0.677861809296	AGPKZVBTJJNPAG-BRJRFNKRSA-N	0.0		flat tautomer	637270708	13059.0	21.6458915609	0.01	22.2406615887	0.677861809296	2.01	0.741944178298
56723893	637270708	3666.0	11.1203307944	0.677861809296	AGPKZVBTJJNPAG-BRJRFNKRSA-N	0.0		flat tautomer	637270708	13962.0	21.6458915609	0.01	22.2406615887	0.677861809296	2.01	0.741944178298
56723896	637270708	7143.0	11.1203307944	0.677861809296	AGPKZVBTJJNPAG-BRJRFNKRSA-N	0.0		flat tautomer	637270708	5181.0	21.6458915609	0.01	22.2406615887	0.677861809296	2.01	0.741944178298
56723897	637270708	7143.0	11.1203307944	0.677861809296	AGPKZVBTJJNPAG-BRJRFNKRSA-N	0.0		flat tautomer	637270708	6751.0	21.6458915609	0.01	22.2406615887	0.677861809296	2.01	0.741944178298
56723898	637270708	7143.0	11.1203307944	0.677861809296	AGPKZVBTJJNPAG-BRJRFNKRSA-N	0.0		flat tautomer	637270708	12908.0	21.6458915609	0.01	22.2406615887	0.677861809296	2.01	0.741944178298
56723899	637270708	7143.0	11.1203307944	0.677861809296	AGPKZVBTJJNPAG-BRJRFNKRSA-N	0.0		flat tautomer	637270708	13059.0	21.6458915609	0.01	22.2406615887	0.677861809296	2.01	0.741944178298
56723900	637270708	7143.0	11.1203307944	0.677861809296	AGPKZVBTJJNPAG-BRJRFNKRSA-N	0.0		flat tautomer	637270708	13962.0	21.6458915609	0.01	22.2406615887	0.677861809296	2.01	0.741944178298
442574		4746.0		0.88894864466	AGPKZVBTJJNPAG-BRJRFNKRSA-N	0.0		flat tautomer				0.1	1.0	0.88894864466	1.01	0.54739334293
442575		6811.0		0.88894864466	AGPKZVBTJJNPAG-BRJRFNKRSA-N	0.0		flat tautomer				0.1	1.0	0.88894864466	1.01	0.54739334293
442576		8470.0		0.88894864466	AGPKZVBTJJNPAG-BRJRFNKRSA-N	0.0		flat tautomer				0.1	1.0	0.88894864466	1.01	0.54739334293
442577		10661.0		0.88894864466	AGPKZVBTJJNPAG-BRJRFNKRSA-N	0.0		flat tautomer				0.1	1.0	0.88894864466	1.01	0.54739334293
442612		4746.0		0.779340198719	AGPKZVBTJJNPAG-BRJRFNKRSA-N	0.0		flat tautomer				0.1	1.0	0.779340198719	1.01	0.529678216964
442613		6811.0		0.779340198719	AGPKZVBTJJNPAG-BRJRFNKRSA-N	0.0		flat tautomer				0.1	1.0	0.779340198719	1.01	0.529678216964
442614		8470.0		0.779340198719	AGPKZVBTJJNPAG-BRJRFNKRSA-N	0.0		flat tautomer				0.1	1.0	0.779340198719	1.01	0.529678216964
442615		10661.0		0.779340198719	AGPKZVBTJJNPAG-BRJRFNKRSA-N	0.0		flat tautomer				0.1	1.0	0.779340198719	1.01	0.529678216964
442593		4746.0		0.677861809296	AGPKZVBTJJNPAG-BRJRFNKRSA-N	0.0		flat tautomer				0.1	1.0	0.677861809296	1.01	0.511523552471
442594		6811.0		0.677861809296	AGPKZVBTJJNPAG-BRJRFNKRSA-N	0.0		flat tautomer				0.1	1.0	0.677861809296	1.01	0.511523552471
442595		8470.0		0.677861809296	AGPKZVBTJJNPAG-BRJRFNKRSA-N	0.0		flat tautomer				0.1	1.0	0.677861809296	1.01	0.511523552471
442596		10661.0		0.677861809296	AGPKZVBTJJNPAG-BRJRFNKRSA-N	0.0		flat tautomer				0.1	1.0	0.677861809296	1.01	0.511523552471
56719545	637270554	4867.0	1.05060999336	0.88894864466	AGPKZVBTJJNPAG-BRJRFNKRSA-N	0.0		flat tautomer	637270554	16245.0	79.4867823999	0.01	2.10121998671	0.88894864466	2.01	0.440185835149
56719547	637270554	4867.0	1.05060999336	0.779340198719	AGPKZVBTJJNPAG-BRJRFNKRSA-N	0.0		flat tautomer	637270554	16245.0	79.4867823999	0.01	2.10121998671	0.779340198719	2.01	0.425940233483
56719546	637270554	4867.0	1.05060999336	0.677861809296	AGPKZVBTJJNPAG-BRJRFNKRSA-N	0.0		flat tautomer	637270554	16245.0	79.4867823999	0.01	2.10121998671	0.677861809296	2.01	0.41134117733
11015357	637266848	11718.0	0.267606240177	0.88894864466	AGPKZVBTJJNPAG-BRJRFNKRSA-N	0.0		flat tautomer	637266848	16497.0	23.7594507517	0.01	0.535212480354	0.88894864466	2.01	0.312715739376
11015361	637266848	11718.0	0.267606240177	0.779340198719	AGPKZVBTJJNPAG-BRJRFNKRSA-N	0.0		flat tautomer	637266848	16497.0	23.7594507517	0.01	0.535212480354	0.779340198719	2.01	0.302595414045
11015359	637266848	11718.0	0.267606240177	0.677861809296	AGPKZVBTJJNPAG-BRJRFNKRSA-N	0.0		flat tautomer	637266848	16497.0	23.7594507517	0.01	0.535212480354	0.677861809296	2.01	0.292223988445
11398357	637267479	12762.0	200.0	0.88894864466	AGPKZVBTJJNPAG-BRJRFNKRSA-N	2.0	KZSNJWFQEVHDMF-BYPYZUCNSA-N	direct	637267479	12762.0	200.0	2.0	400.0	0.296316214887	2.01	0.292005063783
11398431	637267479	13426.0	200.0	0.88894864466	AGPKZVBTJJNPAG-BRJRFNKRSA-N	2.0	KZSNJWFQEVHDMF-BYPYZUCNSA-N	direct	637267479	13426.0	200.0	2.0	400.0	0.296316214887	2.01	0.292005063783
11398454	637267479	13747.0	200.0	0.88894864466	AGPKZVBTJJNPAG-BRJRFNKRSA-N	2.0	KZSNJWFQEVHDMF-BYPYZUCNSA-N	direct	637267479	13747.0	200.0	2.0	400.0	0.296316214887	2.01	0.292005063783
11398481	637267479	14908.0	200.0	0.88894864466	AGPKZVBTJJNPAG-BRJRFNKRSA-N	2.0	KZSNJWFQEVHDMF-BYPYZUCNSA-N	direct	637267479	14908.0	200.0	2.0	400.0	0.296316214887	2.01	0.292005063783
11398491	637267479	15649.0	200.0	0.88894864466	AGPKZVBTJJNPAG-BRJRFNKRSA-N	2.0	KZSNJWFQEVHDMF-BYPYZUCNSA-N	direct	637267479	15649.0	200.0	2.0	400.0	0.296316214887	2.01	0.292005063783
11398510	637267479	16445.0	200.0	0.88894864466	AGPKZVBTJJNPAG-BRJRFNKRSA-N	2.0	KZSNJWFQEVHDMF-BYPYZUCNSA-N	direct	637267479	16445.0	200.0	2.0	400.0	0.296316214887	2.01	0.292005063783
20827199	637267480	1555.0	200.0	0.88894864466	AGPKZVBTJJNPAG-BRJRFNKRSA-N	2.0	KZSNJWFQEVHDMF-SCSAIBSYSA-N	direct	637267480	1555.0	200.0	2.0	400.0	0.296316214887	2.01	0.292005063783
20827239	637267480	12762.0	200.0	0.88894864466	AGPKZVBTJJNPAG-BRJRFNKRSA-N	2.0	KZSNJWFQEVHDMF-BYPYZUCNSA-N	direct	637267480	12762.0	200.0	2.0	400.0	0.296316214887	2.01	0.292005063783
20827285	637267480	13426.0	200.0	0.88894864466	AGPKZVBTJJNPAG-BRJRFNKRSA-N	2.0	KZSNJWFQEVHDMF-BYPYZUCNSA-N	direct	637267480	13426.0	200.0	2.0	400.0	0.296316214887	2.01	0.292005063783
20827305	637267480	13747.0	200.0	0.88894864466	AGPKZVBTJJNPAG-BRJRFNKRSA-N	2.0	KZSNJWFQEVHDMF-BYPYZUCNSA-N	direct	637267480	13747.0	200.0	2.0	400.0	0.296316214887	2.01	0.292005063783
20827329	637267480	14908.0	200.0	0.88894864466	AGPKZVBTJJNPAG-BRJRFNKRSA-N	2.0	KZSNJWFQEVHDMF-BYPYZUCNSA-N	direct	637267480	14908.0	200.0	2.0	400.0	0.296316214887	2.01	0.292005063783
20827337	637267480	15649.0	200.0	0.88894864466	AGPKZVBTJJNPAG-BRJRFNKRSA-N	2.0	KZSNJWFQEVHDMF-BYPYZUCNSA-N	direct	637267480	15649.0	200.0	2.0	400.0	0.296316214887	2.01	0.292005063783
20827355	637267480	16445.0	200.0	0.88894864466	AGPKZVBTJJNPAG-BRJRFNKRSA-N	2.0	KZSNJWFQEVHDMF-BYPYZUCNSA-N	direct	637267480	16445.0	200.0	2.0	400.0	0.296316214887	2.01	0.292005063783
26666145	637268351	4819.0	200.0	0.88894864466	AGPKZVBTJJNPAG-BRJRFNKRSA-N	2.0	KZSNJWFQEVHDMF-SCSAIBSYSA-N	direct	637268351	4819.0	200.0	2.0	400.0	0.296316214887	2.01	0.292005063783
26697270	637269799	2720.0	200.0	0.88894864466	AGPKZVBTJJNPAG-BRJRFNKRSA-N	2.0	KZSNJWFQEVHDMF-SCSAIBSYSA-N	direct	637269799	2720.0	200.0	2.0	400.0	0.296316214887	2.01	0.292005063783
26713890	637267481	1555.0	200.0	0.88894864466	AGPKZVBTJJNPAG-BRJRFNKRSA-N	2.0	KZSNJWFQEVHDMF-SCSAIBSYSA-N	direct	637267481	1555.0	200.0	2.0	400.0	0.296316214887	2.01	0.292005063783
26713930	637267481	11975.0	200.0	0.88894864466	AGPKZVBTJJNPAG-BRJRFNKRSA-N	2.0	KZSNJWFQEVHDMF-BYPYZUCNSA-N	direct	637267481	11975.0	200.0	2.0	400.0	0.296316214887	2.01	0.292005063783
26713939	637267481	12762.0	200.0	0.88894864466	AGPKZVBTJJNPAG-BRJRFNKRSA-N	2.0	KZSNJWFQEVHDMF-BYPYZUCNSA-N	direct	637267481	12762.0	200.0	2.0	400.0	0.296316214887	2.01	0.292005063783
26713990	637267481	15649.0	200.0	0.88894864466	AGPKZVBTJJNPAG-BRJRFNKRSA-N	2.0	KZSNJWFQEVHDMF-BYPYZUCNSA-N	direct	637267481	15649.0	200.0	2.0	400.0	0.296316214887	2.01	0.292005063783
26714002	637267481	16445.0	200.0	0.88894864466	AGPKZVBTJJNPAG-BRJRFNKRSA-N	2.0	KZSNJWFQEVHDMF-BYPYZUCNSA-N	direct	637267481	16445.0	200.0	2.0	400.0	0.296316214887	2.01	0.292005063783
31020076	637271070	1847.0	200.0	0.88894864466	AGPKZVBTJJNPAG-BRJRFNKRSA-N	2.0	SAUCHDKDCUROAO-UHFFFAOYSA-N	flat tautomer	637271070	1847.0	200.0	2.0	400.0	0.296316214887	2.01	0.292005063783
31021046	637271070	5039.0	200.0	0.88894864466	AGPKZVBTJJNPAG-BRJRFNKRSA-N	2.0	SAUCHDKDCUROAO-UHFFFAOYSA-N	flat tautomer	637271070	5039.0	200.0	2.0	400.0	0.296316214887	2.01	0.292005063783
39859144	637269954	593.0	200.0	0.88894864466	AGPKZVBTJJNPAG-BRJRFNKRSA-N	2.0	QCHPKSFMDHPSNR-VKHMYHEASA-N	direct	637269954	593.0	200.0	2.0	400.0	0.296316214887	2.01	0.292005063783
42194929	637266855	13025.0	200.0	0.88894864466	AGPKZVBTJJNPAG-BRJRFNKRSA-N	2.0	KZSNJWFQEVHDMF-BYPYZUCNSA-N	direct	637266855	13025.0	200.0	2.0	400.0	0.296316214887	2.01	0.292005063783
11399545	637267479	12762.0	200.0	0.779340198719	AGPKZVBTJJNPAG-BRJRFNKRSA-N	2.0	KZSNJWFQEVHDMF-BYPYZUCNSA-N	direct	637267479	12762.0	200.0	2.0	400.0	0.25978006624	2.01	0.282554991812
11399619	637267479	13426.0	200.0	0.779340198719	AGPKZVBTJJNPAG-BRJRFNKRSA-N	2.0	KZSNJWFQEVHDMF-BYPYZUCNSA-N	direct	637267479	13426.0	200.0	2.0	400.0	0.25978006624	2.01	0.282554991812
11399642	637267479	13747.0	200.0	0.779340198719	AGPKZVBTJJNPAG-BRJRFNKRSA-N	2.0	KZSNJWFQEVHDMF-BYPYZUCNSA-N	direct	637267479	13747.0	200.0	2.0	400.0	0.25978006624	2.01	0.282554991812
11399669	637267479	14908.0	200.0	0.779340198719	AGPKZVBTJJNPAG-BRJRFNKRSA-N	2.0	KZSNJWFQEVHDMF-BYPYZUCNSA-N	direct	637267479	14908.0	200.0	2.0	400.0	0.25978006624	2.01	0.282554991812
11399679	637267479	15649.0	200.0	0.779340198719	AGPKZVBTJJNPAG-BRJRFNKRSA-N	2.0	KZSNJWFQEVHDMF-BYPYZUCNSA-N	direct	637267479	15649.0	200.0	2.0	400.0	0.25978006624	2.01	0.282554991812
11399698	637267479	16445.0	200.0	0.779340198719	AGPKZVBTJJNPAG-BRJRFNKRSA-N	2.0	KZSNJWFQEVHDMF-BYPYZUCNSA-N	direct	637267479	16445.0	200.0	2.0	400.0	0.25978006624	2.01	0.282554991812
20827769	637267480	1555.0	200.0	0.779340198719	AGPKZVBTJJNPAG-BRJRFNKRSA-N	2.0	KZSNJWFQEVHDMF-SCSAIBSYSA-N	direct	637267480	1555.0	200.0	2.0	400.0	0.25978006624	2.01	0.282554991812
20827809	637267480	12762.0	200.0	0.779340198719	AGPKZVBTJJNPAG-BRJRFNKRSA-N	2.0	KZSNJWFQEVHDMF-BYPYZUCNSA-N	direct	637267480	12762.0	200.0	2.0	400.0	0.25978006624	2.01	0.282554991812
20827855	637267480	13426.0	200.0	0.779340198719	AGPKZVBTJJNPAG-BRJRFNKRSA-N	2.0	KZSNJWFQEVHDMF-BYPYZUCNSA-N	direct	637267480	13426.0	200.0	2.0	400.0	0.25978006624	2.01	0.282554991812
20827875	637267480	13747.0	200.0	0.779340198719	AGPKZVBTJJNPAG-BRJRFNKRSA-N	2.0	KZSNJWFQEVHDMF-BYPYZUCNSA-N	direct	637267480	13747.0	200.0	2.0	400.0	0.25978006624	2.01	0.282554991812
20827899	637267480	14908.0	200.0	0.779340198719	AGPKZVBTJJNPAG-BRJRFNKRSA-N	2.0	KZSNJWFQEVHDMF-BYPYZUCNSA-N	direct	637267480	14908.0	200.0	2.0	400.0	0.25978006624	2.01	0.282554991812
20827907	637267480	15649.0	200.0	0.779340198719	AGPKZVBTJJNPAG-BRJRFNKRSA-N	2.0	KZSNJWFQEVHDMF-BYPYZUCNSA-N	direct	637267480	15649.0	200.0	2.0	400.0	0.25978006624	2.01	0.282554991812
20827925	637267480	16445.0	200.0	0.779340198719	AGPKZVBTJJNPAG-BRJRFNKRSA-N	2.0	KZSNJWFQEVHDMF-BYPYZUCNSA-N	direct	637267480	16445.0	200.0	2.0	400.0	0.25978006624	2.01	0.282554991812
26666147	637268351	4819.0	200.0	0.779340198719	AGPKZVBTJJNPAG-BRJRFNKRSA-N	2.0	KZSNJWFQEVHDMF-SCSAIBSYSA-N	direct	637268351	4819.0	200.0	2.0	400.0	0.25978006624	2.01	0.282554991812
26697822	637269799	2720.0	200.0	0.779340198719	AGPKZVBTJJNPAG-BRJRFNKRSA-N	2.0	KZSNJWFQEVHDMF-SCSAIBSYSA-N	direct	637269799	2720.0	200.0	2.0	400.0	0.25978006624	2.01	0.282554991812
26714220	637267481	1555.0	200.0	0.779340198719	AGPKZVBTJJNPAG-BRJRFNKRSA-N	2.0	KZSNJWFQEVHDMF-SCSAIBSYSA-N	direct	637267481	1555.0	200.0	2.0	400.0	0.25978006624	2.01	0.282554991812
26714260	637267481	11975.0	200.0	0.779340198719	AGPKZVBTJJNPAG-BRJRFNKRSA-N	2.0	KZSNJWFQEVHDMF-BYPYZUCNSA-N	direct	637267481	11975.0	200.0	2.0	400.0	0.25978006624	2.01	0.282554991812
26714269	637267481	12762.0	200.0	0.779340198719	AGPKZVBTJJNPAG-BRJRFNKRSA-N	2.0	KZSNJWFQEVHDMF-BYPYZUCNSA-N	direct	637267481	12762.0	200.0	2.0	400.0	0.25978006624	2.01	0.282554991812
26714320	637267481	15649.0	200.0	0.779340198719	AGPKZVBTJJNPAG-BRJRFNKRSA-N	2.0	KZSNJWFQEVHDMF-BYPYZUCNSA-N	direct	637267481	15649.0	200.0	2.0	400.0	0.25978006624	2.01	0.282554991812
26714332	637267481	16445.0	200.0	0.779340198719	AGPKZVBTJJNPAG-BRJRFNKRSA-N	2.0	KZSNJWFQEVHDMF-BYPYZUCNSA-N	direct	637267481	16445.0	200.0	2.0	400.0	0.25978006624	2.01	0.282554991812
31023948	637271070	1847.0	200.0	0.779340198719	AGPKZVBTJJNPAG-BRJRFNKRSA-N	2.0	SAUCHDKDCUROAO-UHFFFAOYSA-N	flat tautomer	637271070	1847.0	200.0	2.0	400.0	0.25978006624	2.01	0.282554991812
31024918	637271070	5039.0	200.0	0.779340198719	AGPKZVBTJJNPAG-BRJRFNKRSA-N	2.0	SAUCHDKDCUROAO-UHFFFAOYSA-N	flat tautomer	637271070	5039.0	200.0	2.0	400.0	0.25978006624	2.01	0.282554991812
39859164	637269954	593.0	200.0	0.779340198719	AGPKZVBTJJNPAG-BRJRFNKRSA-N	2.0	QCHPKSFMDHPSNR-VKHMYHEASA-N	direct	637269954	593.0	200.0	2.0	400.0	0.25978006624	2.01	0.282554991812
42194931	637266855	13025.0	200.0	0.779340198719	AGPKZVBTJJNPAG-BRJRFNKRSA-N	2.0	KZSNJWFQEVHDMF-BYPYZUCNSA-N	direct	637266855	13025.0	200.0	2.0	400.0	0.25978006624	2.01	0.282554991812
21002817	637271071	492.0	176.610833916	0.88894864466	AGPKZVBTJJNPAG-BRJRFNKRSA-N	2.0	SAUCHDKDCUROAO-UHFFFAOYSA-N	flat tautomer	637271071	492.0	175.336299075	2.0	350.672598149	0.296316214887	2.01	0.282553598531
21002877	637271071	492.0	176.610833916	0.779340198719	AGPKZVBTJJNPAG-BRJRFNKRSA-N	2.0	SAUCHDKDCUROAO-UHFFFAOYSA-N	flat tautomer	637271071	492.0	175.336299075	2.0	350.672598149	0.25978006624	2.01	0.273409401484
11398951	637267479	12762.0	200.0	0.677861809296	AGPKZVBTJJNPAG-BRJRFNKRSA-N	2.0	KZSNJWFQEVHDMF-BYPYZUCNSA-N	direct	637267479	12762.0	200.0	2.0	400.0	0.225953936432	2.01	0.27287044955
11399025	637267479	13426.0	200.0	0.677861809296	AGPKZVBTJJNPAG-BRJRFNKRSA-N	2.0	KZSNJWFQEVHDMF-BYPYZUCNSA-N	direct	637267479	13426.0	200.0	2.0	400.0	0.225953936432	2.01	0.27287044955
11399048	637267479	13747.0	200.0	0.677861809296	AGPKZVBTJJNPAG-BRJRFNKRSA-N	2.0	KZSNJWFQEVHDMF-BYPYZUCNSA-N	direct	637267479	13747.0	200.0	2.0	400.0	0.225953936432	2.01	0.27287044955
11399075	637267479	14908.0	200.0	0.677861809296	AGPKZVBTJJNPAG-BRJRFNKRSA-N	2.0	KZSNJWFQEVHDMF-BYPYZUCNSA-N	direct	637267479	14908.0	200.0	2.0	400.0	0.225953936432	2.01	0.27287044955
11399085	637267479	15649.0	200.0	0.677861809296	AGPKZVBTJJNPAG-BRJRFNKRSA-N	2.0	KZSNJWFQEVHDMF-BYPYZUCNSA-N	direct	637267479	15649.0	200.0	2.0	400.0	0.225953936432	2.01	0.27287044955
11399104	637267479	16445.0	200.0	0.677861809296	AGPKZVBTJJNPAG-BRJRFNKRSA-N	2.0	KZSNJWFQEVHDMF-BYPYZUCNSA-N	direct	637267479	16445.0	200.0	2.0	400.0	0.225953936432	2.01	0.27287044955
20827484	637267480	1555.0	200.0	0.677861809296	AGPKZVBTJJNPAG-BRJRFNKRSA-N	2.0	KZSNJWFQEVHDMF-SCSAIBSYSA-N	direct	637267480	1555.0	200.0	2.0	400.0	0.225953936432	2.01	0.27287044955
20827524	637267480	12762.0	200.0	0.677861809296	AGPKZVBTJJNPAG-BRJRFNKRSA-N	2.0	KZSNJWFQEVHDMF-BYPYZUCNSA-N	direct	637267480	12762.0	200.0	2.0	400.0	0.225953936432	2.01	0.27287044955
20827570	637267480	13426.0	200.0	0.677861809296	AGPKZVBTJJNPAG-BRJRFNKRSA-N	2.0	KZSNJWFQEVHDMF-BYPYZUCNSA-N	direct	637267480	13426.0	200.0	2.0	400.0	0.225953936432	2.01	0.27287044955
20827590	637267480	13747.0	200.0	0.677861809296	AGPKZVBTJJNPAG-BRJRFNKRSA-N	2.0	KZSNJWFQEVHDMF-BYPYZUCNSA-N	direct	637267480	13747.0	200.0	2.0	400.0	0.225953936432	2.01	0.27287044955
20827614	637267480	14908.0	200.0	0.677861809296	AGPKZVBTJJNPAG-BRJRFNKRSA-N	2.0	KZSNJWFQEVHDMF-BYPYZUCNSA-N	direct	637267480	14908.0	200.0	2.0	400.0	0.225953936432	2.01	0.27287044955
20827622	637267480	15649.0	200.0	0.677861809296	AGPKZVBTJJNPAG-BRJRFNKRSA-N	2.0	KZSNJWFQEVHDMF-BYPYZUCNSA-N	direct	637267480	15649.0	200.0	2.0	400.0	0.225953936432	2.01	0.27287044955
20827640	637267480	16445.0	200.0	0.677861809296	AGPKZVBTJJNPAG-BRJRFNKRSA-N	2.0	KZSNJWFQEVHDMF-BYPYZUCNSA-N	direct	637267480	16445.0	200.0	2.0	400.0	0.225953936432	2.01	0.27287044955
26666146	637268351	4819.0	200.0	0.677861809296	AGPKZVBTJJNPAG-BRJRFNKRSA-N	2.0	KZSNJWFQEVHDMF-SCSAIBSYSA-N	direct	637268351	4819.0	200.0	2.0	400.0	0.225953936432	2.01	0.27287044955
26697546	637269799	2720.0	200.0	0.677861809296	AGPKZVBTJJNPAG-BRJRFNKRSA-N	2.0	KZSNJWFQEVHDMF-SCSAIBSYSA-N	direct	637269799	2720.0	200.0	2.0	400.0	0.225953936432	2.01	0.27287044955
26714055	637267481	1555.0	200.0	0.677861809296	AGPKZVBTJJNPAG-BRJRFNKRSA-N	2.0	KZSNJWFQEVHDMF-SCSAIBSYSA-N	direct	637267481	1555.0	200.0	2.0	400.0	0.225953936432	2.01	0.27287044955
26714095	637267481	11975.0	200.0	0.677861809296	AGPKZVBTJJNPAG-BRJRFNKRSA-N	2.0	KZSNJWFQEVHDMF-BYPYZUCNSA-N	direct	637267481	11975.0	200.0	2.0	400.0	0.225953936432	2.01	0.27287044955
26714104	637267481	12762.0	200.0	0.677861809296	AGPKZVBTJJNPAG-BRJRFNKRSA-N	2.0	KZSNJWFQEVHDMF-BYPYZUCNSA-N	direct	637267481	12762.0	200.0	2.0	400.0	0.225953936432	2.01	0.27287044955
26714155	637267481	15649.0	200.0	0.677861809296	AGPKZVBTJJNPAG-BRJRFNKRSA-N	2.0	KZSNJWFQEVHDMF-BYPYZUCNSA-N	direct	637267481	15649.0	200.0	2.0	400.0	0.225953936432	2.01	0.27287044955
26714167	637267481	16445.0	200.0	0.677861809296	AGPKZVBTJJNPAG-BRJRFNKRSA-N	2.0	KZSNJWFQEVHDMF-BYPYZUCNSA-N	direct	637267481	16445.0	200.0	2.0	400.0	0.225953936432	2.01	0.27287044955
31022012	637271070	1847.0	200.0	0.677861809296	AGPKZVBTJJNPAG-BRJRFNKRSA-N	2.0	SAUCHDKDCUROAO-UHFFFAOYSA-N	flat tautomer	637271070	1847.0	200.0	2.0	400.0	0.225953936432	2.01	0.27287044955
31022982	637271070	5039.0	200.0	0.677861809296	AGPKZVBTJJNPAG-BRJRFNKRSA-N	2.0	SAUCHDKDCUROAO-UHFFFAOYSA-N	flat tautomer	637271070	5039.0	200.0	2.0	400.0	0.225953936432	2.01	0.27287044955
39859154	637269954	593.0	200.0	0.677861809296	AGPKZVBTJJNPAG-BRJRFNKRSA-N	2.0	QCHPKSFMDHPSNR-VKHMYHEASA-N	direct	637269954	593.0	200.0	2.0	400.0	0.225953936432	2.01	0.27287044955
42194930	637266855	13025.0	200.0	0.677861809296	AGPKZVBTJJNPAG-BRJRFNKRSA-N	2.0	KZSNJWFQEVHDMF-BYPYZUCNSA-N	direct	637266855	13025.0	200.0	2.0	400.0	0.225953936432	2.01	0.27287044955
21002847	637271071	492.0	176.610833916	0.677861809296	AGPKZVBTJJNPAG-BRJRFNKRSA-N	2.0	SAUCHDKDCUROAO-UHFFFAOYSA-N	flat tautomer	637271071	492.0	175.336299075	2.0	350.672598149	0.225953936432	2.01	0.264038323358
56737603	637265132	15701.0	138.514278574	0.88894864466	AGPKZVBTJJNPAG-BRJRFNKRSA-N	2.0	KZSNJWFQEVHDMF-BYPYZUCNSA-N	direct	637265132	15701.0	130.612610174	2.0	261.225220347	0.296316214887	2.01	0.262499911312
56737627	637265132	15701.0	138.514278574	0.779340198719	AGPKZVBTJJNPAG-BRJRFNKRSA-N	2.0	KZSNJWFQEVHDMF-BYPYZUCNSA-N	direct	637265132	15701.0	130.612610174	2.0	261.225220347	0.25978006624	2.01	0.254004705707
10930486	637270685	11155.0	113.627087997	0.88894864466	AGPKZVBTJJNPAG-BRJRFNKRSA-N	2.0	QCHPKSFMDHPSNR-GSVOUGTGSA-N	direct	637270685	11155.0	112.375717904	2.0	224.751435808	0.296316214887	2.01	0.252813932253
10931837	637270682	11155.0	104.978810701	0.88894864466	AGPKZVBTJJNPAG-BRJRFNKRSA-N	2.0	QCHPKSFMDHPSNR-GSVOUGTGSA-N	direct	637270682	11155.0	109.448550002	2.0	209.957621402	0.296316214887	2.01	0.248546868638
11398220	637267479	1555.0	200.0	0.88894864466	AGPKZVBTJJNPAG-BRJRFNKRSA-N	2.0	KZSNJWFQEVHDMF-SCSAIBSYSA-N	direct	637267479	725.0	200.0	1.0	400.0	0.296316214887	2.01	0.245546011371
11398221	637267479	1555.0	200.0	0.88894864466	AGPKZVBTJJNPAG-BRJRFNKRSA-N	2.0	KZSNJWFQEVHDMF-SCSAIBSYSA-N	direct	637267479	4298.0	200.0	1.0	400.0	0.296316214887	2.01	0.245546011371
11398222	637267479	1555.0	200.0	0.88894864466	AGPKZVBTJJNPAG-BRJRFNKRSA-N	2.0	KZSNJWFQEVHDMF-SCSAIBSYSA-N	direct	637267479	124.0	200.0	1.0	400.0	0.296316214887	2.01	0.245546011371
11398224	637267479	1555.0	200.0	0.88894864466	AGPKZVBTJJNPAG-BRJRFNKRSA-N	2.0	KZSNJWFQEVHDMF-SCSAIBSYSA-N	direct	637267479	16445.0	200.0	1.0	400.0	0.296316214887	2.01	0.245546011371
11398225	637267479	1555.0	200.0	0.88894864466	AGPKZVBTJJNPAG-BRJRFNKRSA-N	2.0	KZSNJWFQEVHDMF-SCSAIBSYSA-N	direct	637267479	12762.0	200.0	1.0	400.0	0.296316214887	2.01	0.245546011371
11398226	637267479	1555.0	200.0	0.88894864466	AGPKZVBTJJNPAG-BRJRFNKRSA-N	2.0	KZSNJWFQEVHDMF-SCSAIBSYSA-N	direct	637267479	14460.0	200.0	1.0	400.0	0.296316214887	2.01	0.245546011371
11398227	637267479	1555.0	200.0	0.88894864466	AGPKZVBTJJNPAG-BRJRFNKRSA-N	2.0	KZSNJWFQEVHDMF-SCSAIBSYSA-N	direct	637267479	15649.0	200.0	1.0	400.0	0.296316214887	2.01	0.245546011371
11398228	637267479	1555.0	200.0	0.88894864466	AGPKZVBTJJNPAG-BRJRFNKRSA-N	2.0	KZSNJWFQEVHDMF-SCSAIBSYSA-N	direct	637267479	16930.0	200.0	1.0	400.0	0.296316214887	2.01	0.245546011371
11398230	637267479	1555.0	200.0	0.88894864466	AGPKZVBTJJNPAG-BRJRFNKRSA-N	2.0	KZSNJWFQEVHDMF-SCSAIBSYSA-N	direct	637267479	14545.0	200.0	1.0	400.0	0.296316214887	2.01	0.245546011371
11398231	637267479	1555.0	200.0	0.88894864466	AGPKZVBTJJNPAG-BRJRFNKRSA-N	2.0	KZSNJWFQEVHDMF-SCSAIBSYSA-N	direct	637267479	2552.0	200.0	1.0	400.0	0.296316214887	2.01	0.245546011371
11398232	637267479	1555.0	200.0	0.88894864466	AGPKZVBTJJNPAG-BRJRFNKRSA-N	2.0	KZSNJWFQEVHDMF-SCSAIBSYSA-N	direct	637267479	13409.0	200.0	1.0	400.0	0.296316214887	2.01	0.245546011371
11398233	637267479	1555.0	200.0	0.88894864466	AGPKZVBTJJNPAG-BRJRFNKRSA-N	2.0	KZSNJWFQEVHDMF-SCSAIBSYSA-N	direct	637267479	13426.0	200.0	1.0	400.0	0.296316214887	2.01	0.245546011371
11398234	637267479	1555.0	200.0	0.88894864466	AGPKZVBTJJNPAG-BRJRFNKRSA-N	2.0	KZSNJWFQEVHDMF-SCSAIBSYSA-N	direct	637267479	13747.0	200.0	1.0	400.0	0.296316214887	2.01	0.245546011371
11398235	637267479	1555.0	200.0	0.88894864466	AGPKZVBTJJNPAG-BRJRFNKRSA-N	2.0	KZSNJWFQEVHDMF-SCSAIBSYSA-N	direct	637267479	14251.0	200.0	1.0	400.0	0.296316214887	2.01	0.245546011371
11398236	637267479	1555.0	200.0	0.88894864466	AGPKZVBTJJNPAG-BRJRFNKRSA-N	2.0	KZSNJWFQEVHDMF-SCSAIBSYSA-N	direct	637267479	14360.0	200.0	1.0	400.0	0.296316214887	2.01	0.245546011371
11398237	637267479	1555.0	200.0	0.88894864466	AGPKZVBTJJNPAG-BRJRFNKRSA-N	2.0	KZSNJWFQEVHDMF-SCSAIBSYSA-N	direct	637267479	14888.0	200.0	1.0	400.0	0.296316214887	2.01	0.245546011371
11398238	637267479	1555.0	200.0	0.88894864466	AGPKZVBTJJNPAG-BRJRFNKRSA-N	2.0	KZSNJWFQEVHDMF-SCSAIBSYSA-N	direct	637267479	14898.0	200.0	1.0	400.0	0.296316214887	2.01	0.245546011371
11398239	637267479	1555.0	200.0	0.88894864466	AGPKZVBTJJNPAG-BRJRFNKRSA-N	2.0	KZSNJWFQEVHDMF-SCSAIBSYSA-N	direct	637267479	14908.0	200.0	1.0	400.0	0.296316214887	2.01	0.245546011371
11398240	637267479	1555.0	200.0	0.88894864466	AGPKZVBTJJNPAG-BRJRFNKRSA-N	2.0	KZSNJWFQEVHDMF-SCSAIBSYSA-N	direct	637267479	16094.0	200.0	1.0	400.0	0.296316214887	2.01	0.245546011371
11398241	637267479	1555.0	200.0	0.88894864466	AGPKZVBTJJNPAG-BRJRFNKRSA-N	2.0	KZSNJWFQEVHDMF-SCSAIBSYSA-N	direct	637267479	16853.0	200.0	1.0	400.0	0.296316214887	2.01	0.245546011371
11398308	637267479	7585.0	200.0	0.88894864466	AGPKZVBTJJNPAG-BRJRFNKRSA-N	2.0	KZSNJWFQEVHDMF-BYPYZUCNSA-N	direct	637267479	725.0	200.0	1.0	400.0	0.296316214887	2.01	0.245546011371
11398309	637267479	7585.0	200.0	0.88894864466	AGPKZVBTJJNPAG-BRJRFNKRSA-N	2.0	KZSNJWFQEVHDMF-BYPYZUCNSA-N	direct	637267479	4298.0	200.0	1.0	400.0	0.296316214887	2.01	0.245546011371
11398310	637267479	7585.0	200.0	0.88894864466	AGPKZVBTJJNPAG-BRJRFNKRSA-N	2.0	KZSNJWFQEVHDMF-BYPYZUCNSA-N	direct	637267479	124.0	200.0	1.0	400.0	0.296316214887	2.01	0.245546011371
11398312	637267479	7585.0	200.0	0.88894864466	AGPKZVBTJJNPAG-BRJRFNKRSA-N	2.0	KZSNJWFQEVHDMF-BYPYZUCNSA-N	direct	637267479	16445.0	200.0	1.0	400.0	0.296316214887	2.01	0.245546011371
11398313	637267479	7585.0	200.0	0.88894864466	AGPKZVBTJJNPAG-BRJRFNKRSA-N	2.0	KZSNJWFQEVHDMF-BYPYZUCNSA-N	direct	637267479	12762.0	200.0	1.0	400.0	0.296316214887	2.01	0.245546011371
11398314	637267479	7585.0	200.0	0.88894864466	AGPKZVBTJJNPAG-BRJRFNKRSA-N	2.0	KZSNJWFQEVHDMF-BYPYZUCNSA-N	direct	637267479	14460.0	200.0	1.0	400.0	0.296316214887	2.01	0.245546011371
11398315	637267479	7585.0	200.0	0.88894864466	AGPKZVBTJJNPAG-BRJRFNKRSA-N	2.0	KZSNJWFQEVHDMF-BYPYZUCNSA-N	direct	637267479	15649.0	200.0	1.0	400.0	0.296316214887	2.01	0.245546011371
11398316	637267479	7585.0	200.0	0.88894864466	AGPKZVBTJJNPAG-BRJRFNKRSA-N	2.0	KZSNJWFQEVHDMF-BYPYZUCNSA-N	direct	637267479	16930.0	200.0	1.0	400.0	0.296316214887	2.01	0.245546011371
11398318	637267479	7585.0	200.0	0.88894864466	AGPKZVBTJJNPAG-BRJRFNKRSA-N	2.0	KZSNJWFQEVHDMF-BYPYZUCNSA-N	direct	637267479	14545.0	200.0	1.0	400.0	0.296316214887	2.01	0.245546011371
11398319	637267479	7585.0	200.0	0.88894864466	AGPKZVBTJJNPAG-BRJRFNKRSA-N	2.0	KZSNJWFQEVHDMF-BYPYZUCNSA-N	direct	637267479	2552.0	200.0	1.0	400.0	0.296316214887	2.01	0.245546011371
11398320	637267479	7585.0	200.0	0.88894864466	AGPKZVBTJJNPAG-BRJRFNKRSA-N	2.0	KZSNJWFQEVHDMF-BYPYZUCNSA-N	direct	637267479	13409.0	200.0	1.0	400.0	0.296316214887	2.01	0.245546011371
11398321	637267479	7585.0	200.0	0.88894864466	AGPKZVBTJJNPAG-BRJRFNKRSA-N	2.0	KZSNJWFQEVHDMF-BYPYZUCNSA-N	direct	637267479	13426.0	200.0	1.0	400.0	0.296316214887	2.01	0.245546011371
11398322	637267479	7585.0	200.0	0.88894864466	AGPKZVBTJJNPAG-BRJRFNKRSA-N	2.0	KZSNJWFQEVHDMF-BYPYZUCNSA-N	direct	637267479	13747.0	200.0	1.0	400.0	0.296316214887	2.01	0.245546011371
11398323	637267479	7585.0	200.0	0.88894864466	AGPKZVBTJJNPAG-BRJRFNKRSA-N	2.0	KZSNJWFQEVHDMF-BYPYZUCNSA-N	direct	637267479	14251.0	200.0	1.0	400.0	0.296316214887	2.01	0.245546011371
11398324	637267479	7585.0	200.0	0.88894864466	AGPKZVBTJJNPAG-BRJRFNKRSA-N	2.0	KZSNJWFQEVHDMF-BYPYZUCNSA-N	direct	637267479	14360.0	200.0	1.0	400.0	0.296316214887	2.01	0.245546011371
11398325	637267479	7585.0	200.0	0.88894864466	AGPKZVBTJJNPAG-BRJRFNKRSA-N	2.0	KZSNJWFQEVHDMF-BYPYZUCNSA-N	direct	637267479	14888.0	200.0	1.0	400.0	0.296316214887	2.01	0.245546011371
11398326	637267479	7585.0	200.0	0.88894864466	AGPKZVBTJJNPAG-BRJRFNKRSA-N	2.0	KZSNJWFQEVHDMF-BYPYZUCNSA-N	direct	637267479	14898.0	200.0	1.0	400.0	0.296316214887	2.01	0.245546011371
11398327	637267479	7585.0	200.0	0.88894864466	AGPKZVBTJJNPAG-BRJRFNKRSA-N	2.0	KZSNJWFQEVHDMF-BYPYZUCNSA-N	direct	637267479	14908.0	200.0	1.0	400.0	0.296316214887	2.01	0.245546011371
11398328	637267479	7585.0	200.0	0.88894864466	AGPKZVBTJJNPAG-BRJRFNKRSA-N	2.0	KZSNJWFQEVHDMF-BYPYZUCNSA-N	direct	637267479	16094.0	200.0	1.0	400.0	0.296316214887	2.01	0.245546011371
11398329	637267479	7585.0	200.0	0.88894864466	AGPKZVBTJJNPAG-BRJRFNKRSA-N	2.0	KZSNJWFQEVHDMF-BYPYZUCNSA-N	direct	637267479	16853.0	200.0	1.0	400.0	0.296316214887	2.01	0.245546011371
11398330	637267479	11975.0	200.0	0.88894864466	AGPKZVBTJJNPAG-BRJRFNKRSA-N	2.0	KZSNJWFQEVHDMF-BYPYZUCNSA-N	direct	637267479	725.0	200.0	1.0	400.0	0.296316214887	2.01	0.245546011371
11398331	637267479	11975.0	200.0	0.88894864466	AGPKZVBTJJNPAG-BRJRFNKRSA-N	2.0	KZSNJWFQEVHDMF-BYPYZUCNSA-N	direct	637267479	4298.0	200.0	1.0	400.0	0.296316214887	2.01	0.245546011371
11398332	637267479	11975.0	200.0	0.88894864466	AGPKZVBTJJNPAG-BRJRFNKRSA-N	2.0	KZSNJWFQEVHDMF-BYPYZUCNSA-N	direct	637267479	124.0	200.0	1.0	400.0	0.296316214887	2.01	0.245546011371
11398334	637267479	11975.0	200.0	0.88894864466	AGPKZVBTJJNPAG-BRJRFNKRSA-N	2.0	KZSNJWFQEVHDMF-BYPYZUCNSA-N	direct	637267479	16445.0	200.0	1.0	400.0	0.296316214887	2.01	0.245546011371
11398335	637267479	11975.0	200.0	0.88894864466	AGPKZVBTJJNPAG-BRJRFNKRSA-N	2.0	KZSNJWFQEVHDMF-BYPYZUCNSA-N	direct	637267479	12762.0	200.0	1.0	400.0	0.296316214887	2.01	0.245546011371
11398336	637267479	11975.0	200.0	0.88894864466	AGPKZVBTJJNPAG-BRJRFNKRSA-N	2.0	KZSNJWFQEVHDMF-BYPYZUCNSA-N	direct	637267479	14460.0	200.0	1.0	400.0	0.296316214887	2.01	0.245546011371
11398337	637267479	11975.0	200.0	0.88894864466	AGPKZVBTJJNPAG-BRJRFNKRSA-N	2.0	KZSNJWFQEVHDMF-BYPYZUCNSA-N	direct	637267479	15649.0	200.0	1.0	400.0	0.296316214887	2.01	0.245546011371
11398338	637267479	11975.0	200.0	0.88894864466	AGPKZVBTJJNPAG-BRJRFNKRSA-N	2.0	KZSNJWFQEVHDMF-BYPYZUCNSA-N	direct	637267479	16930.0	200.0	1.0	400.0	0.296316214887	2.01	0.245546011371
11398340	637267479	11975.0	200.0	0.88894864466	AGPKZVBTJJNPAG-BRJRFNKRSA-N	2.0	KZSNJWFQEVHDMF-BYPYZUCNSA-N	direct	637267479	14545.0	200.0	1.0	400.0	0.296316214887	2.01	0.245546011371
11398341	637267479	11975.0	200.0	0.88894864466	AGPKZVBTJJNPAG-BRJRFNKRSA-N	2.0	KZSNJWFQEVHDMF-BYPYZUCNSA-N	direct	637267479	2552.0	200.0	1.0	400.0	0.296316214887	2.01	0.245546011371
11398342	637267479	11975.0	200.0	0.88894864466	AGPKZVBTJJNPAG-BRJRFNKRSA-N	2.0	KZSNJWFQEVHDMF-BYPYZUCNSA-N	direct	637267479	13409.0	200.0	1.0	400.0	0.296316214887	2.01	0.245546011371
11398343	637267479	11975.0	200.0	0.88894864466	AGPKZVBTJJNPAG-BRJRFNKRSA-N	2.0	KZSNJWFQEVHDMF-BYPYZUCNSA-N	direct	637267479	13426.0	200.0	1.0	400.0	0.296316214887	2.01	0.245546011371
11398344	637267479	11975.0	200.0	0.88894864466	AGPKZVBTJJNPAG-BRJRFNKRSA-N	2.0	KZSNJWFQEVHDMF-BYPYZUCNSA-N	direct	637267479	13747.0	200.0	1.0	400.0	0.296316214887	2.01	0.245546011371
11398345	637267479	11975.0	200.0	0.88894864466	AGPKZVBTJJNPAG-BRJRFNKRSA-N	2.0	KZSNJWFQEVHDMF-BYPYZUCNSA-N	direct	637267479	14251.0	200.0	1.0	400.0	0.296316214887	2.01	0.245546011371
11398346	637267479	11975.0	200.0	0.88894864466	AGPKZVBTJJNPAG-BRJRFNKRSA-N	2.0	KZSNJWFQEVHDMF-BYPYZUCNSA-N	direct	637267479	14360.0	200.0	1.0	400.0	0.296316214887	2.01	0.245546011371
11398347	637267479	11975.0	200.0	0.88894864466	AGPKZVBTJJNPAG-BRJRFNKRSA-N	2.0	KZSNJWFQEVHDMF-BYPYZUCNSA-N	direct	637267479	14888.0	200.0	1.0	400.0	0.296316214887	2.01	0.245546011371
11398348	637267479	11975.0	200.0	0.88894864466	AGPKZVBTJJNPAG-BRJRFNKRSA-N	2.0	KZSNJWFQEVHDMF-BYPYZUCNSA-N	direct	637267479	14898.0	200.0	1.0	400.0	0.296316214887	2.01	0.245546011371
11398349	637267479	11975.0	200.0	0.88894864466	AGPKZVBTJJNPAG-BRJRFNKRSA-N	2.0	KZSNJWFQEVHDMF-BYPYZUCNSA-N	direct	637267479	14908.0	200.0	1.0	400.0	0.296316214887	2.01	0.245546011371
11398350	637267479	11975.0	200.0	0.88894864466	AGPKZVBTJJNPAG-BRJRFNKRSA-N	2.0	KZSNJWFQEVHDMF-BYPYZUCNSA-N	direct	637267479	16094.0	200.0	1.0	400.0	0.296316214887	2.01	0.245546011371
11398351	637267479	11975.0	200.0	0.88894864466	AGPKZVBTJJNPAG-BRJRFNKRSA-N	2.0	KZSNJWFQEVHDMF-BYPYZUCNSA-N	direct	637267479	16853.0	200.0	1.0	400.0	0.296316214887	2.01	0.245546011371
11398352	637267479	12762.0	200.0	0.88894864466	AGPKZVBTJJNPAG-BRJRFNKRSA-N	2.0	KZSNJWFQEVHDMF-BYPYZUCNSA-N	direct	637267479	725.0	200.0	1.0	400.0	0.296316214887	2.01	0.245546011371
11398353	637267479	12762.0	200.0	0.88894864466	AGPKZVBTJJNPAG-BRJRFNKRSA-N	2.0	KZSNJWFQEVHDMF-BYPYZUCNSA-N	direct	637267479	4298.0	200.0	1.0	400.0	0.296316214887	2.01	0.245546011371
11398354	637267479	12762.0	200.0	0.88894864466	AGPKZVBTJJNPAG-BRJRFNKRSA-N	2.0	KZSNJWFQEVHDMF-BYPYZUCNSA-N	direct	637267479	124.0	200.0	1.0	400.0	0.296316214887	2.01	0.245546011371
11398356	637267479	12762.0	200.0	0.88894864466	AGPKZVBTJJNPAG-BRJRFNKRSA-N	2.0	KZSNJWFQEVHDMF-BYPYZUCNSA-N	direct	637267479	16445.0	200.0	1.0	400.0	0.296316214887	2.01	0.245546011371
11398358	637267479	12762.0	200.0	0.88894864466	AGPKZVBTJJNPAG-BRJRFNKRSA-N	2.0	KZSNJWFQEVHDMF-BYPYZUCNSA-N	direct	637267479	14460.0	200.0	1.0	400.0	0.296316214887	2.01	0.245546011371
11398359	637267479	12762.0	200.0	0.88894864466	AGPKZVBTJJNPAG-BRJRFNKRSA-N	2.0	KZSNJWFQEVHDMF-BYPYZUCNSA-N	direct	637267479	15649.0	200.0	1.0	400.0	0.296316214887	2.01	0.245546011371
11398360	637267479	12762.0	200.0	0.88894864466	AGPKZVBTJJNPAG-BRJRFNKRSA-N	2.0	KZSNJWFQEVHDMF-BYPYZUCNSA-N	direct	637267479	16930.0	200.0	1.0	400.0	0.296316214887	2.01	0.245546011371
11398362	637267479	12762.0	200.0	0.88894864466	AGPKZVBTJJNPAG-BRJRFNKRSA-N	2.0	KZSNJWFQEVHDMF-BYPYZUCNSA-N	direct	637267479	14545.0	200.0	1.0	400.0	0.296316214887	2.01	0.245546011371
11398363	637267479	12762.0	200.0	0.88894864466	AGPKZVBTJJNPAG-BRJRFNKRSA-N	2.0	KZSNJWFQEVHDMF-BYPYZUCNSA-N	direct	637267479	2552.0	200.0	1.0	400.0	0.296316214887	2.01	0.245546011371
11398364	637267479	12762.0	200.0	0.88894864466	AGPKZVBTJJNPAG-BRJRFNKRSA-N	2.0	KZSNJWFQEVHDMF-BYPYZUCNSA-N	direct	637267479	13409.0	200.0	1.0	400.0	0.296316214887	2.01	0.245546011371
11398365	637267479	12762.0	200.0	0.88894864466	AGPKZVBTJJNPAG-BRJRFNKRSA-N	2.0	KZSNJWFQEVHDMF-BYPYZUCNSA-N	direct	637267479	13426.0	200.0	1.0	400.0	0.296316214887	2.01	0.245546011371
11398366	637267479	12762.0	200.0	0.88894864466	AGPKZVBTJJNPAG-BRJRFNKRSA-N	2.0	KZSNJWFQEVHDMF-BYPYZUCNSA-N	direct	637267479	13747.0	200.0	1.0	400.0	0.296316214887	2.01	0.245546011371
11398367	637267479	12762.0	200.0	0.88894864466	AGPKZVBTJJNPAG-BRJRFNKRSA-N	2.0	KZSNJWFQEVHDMF-BYPYZUCNSA-N	direct	637267479	14251.0	200.0	1.0	400.0	0.296316214887	2.01	0.245546011371
11398368	637267479	12762.0	200.0	0.88894864466	AGPKZVBTJJNPAG-BRJRFNKRSA-N	2.0	KZSNJWFQEVHDMF-BYPYZUCNSA-N	direct	637267479	14360.0	200.0	1.0	400.0	0.296316214887	2.01	0.245546011371
11398369	637267479	12762.0	200.0	0.88894864466	AGPKZVBTJJNPAG-BRJRFNKRSA-N	2.0	KZSNJWFQEVHDMF-BYPYZUCNSA-N	direct	637267479	14888.0	200.0	1.0	400.0	0.296316214887	2.01	0.245546011371
11398370	637267479	12762.0	200.0	0.88894864466	AGPKZVBTJJNPAG-BRJRFNKRSA-N	2.0	KZSNJWFQEVHDMF-BYPYZUCNSA-N	direct	637267479	14898.0	200.0	1.0	400.0	0.296316214887	2.01	0.245546011371
11398371	637267479	12762.0	200.0	0.88894864466	AGPKZVBTJJNPAG-BRJRFNKRSA-N	2.0	KZSNJWFQEVHDMF-BYPYZUCNSA-N	direct	637267479	14908.0	200.0	1.0	400.0	0.296316214887	2.01	0.245546011371
11398372	637267479	12762.0	200.0	0.88894864466	AGPKZVBTJJNPAG-BRJRFNKRSA-N	2.0	KZSNJWFQEVHDMF-BYPYZUCNSA-N	direct	637267479	16094.0	200.0	1.0	400.0	0.296316214887	2.01	0.245546011371
11398373	637267479	12762.0	200.0	0.88894864466	AGPKZVBTJJNPAG-BRJRFNKRSA-N	2.0	KZSNJWFQEVHDMF-BYPYZUCNSA-N	direct	637267479	16853.0	200.0	1.0	400.0	0.296316214887	2.01	0.245546011371
11398374	637267479	13361.0	200.0	0.88894864466	AGPKZVBTJJNPAG-BRJRFNKRSA-N	2.0	KZSNJWFQEVHDMF-BYPYZUCNSA-N	direct	637267479	725.0	200.0	1.0	400.0	0.296316214887	2.01	0.245546011371
11398375	637267479	13361.0	200.0	0.88894864466	AGPKZVBTJJNPAG-BRJRFNKRSA-N	2.0	KZSNJWFQEVHDMF-BYPYZUCNSA-N	direct	637267479	4298.0	200.0	1.0	400.0	0.296316214887	2.01	0.245546011371
11398376	637267479	13361.0	200.0	0.88894864466	AGPKZVBTJJNPAG-BRJRFNKRSA-N	2.0	KZSNJWFQEVHDMF-BYPYZUCNSA-N	direct	637267479	124.0	200.0	1.0	400.0	0.296316214887	2.01	0.245546011371
11398378	637267479	13361.0	200.0	0.88894864466	AGPKZVBTJJNPAG-BRJRFNKRSA-N	2.0	KZSNJWFQEVHDMF-BYPYZUCNSA-N	direct	637267479	16445.0	200.0	1.0	400.0	0.296316214887	2.01	0.245546011371
11398379	637267479	13361.0	200.0	0.88894864466	AGPKZVBTJJNPAG-BRJRFNKRSA-N	2.0	KZSNJWFQEVHDMF-BYPYZUCNSA-N	direct	637267479	12762.0	200.0	1.0	400.0	0.296316214887	2.01	0.245546011371
11398380	637267479	13361.0	200.0	0.88894864466	AGPKZVBTJJNPAG-BRJRFNKRSA-N	2.0	KZSNJWFQEVHDMF-BYPYZUCNSA-N	direct	637267479	14460.0	200.0	1.0	400.0	0.296316214887	2.01	0.245546011371
11398381	637267479	13361.0	200.0	0.88894864466	AGPKZVBTJJNPAG-BRJRFNKRSA-N	2.0	KZSNJWFQEVHDMF-BYPYZUCNSA-N	direct	637267479	15649.0	200.0	1.0	400.0	0.296316214887	2.01	0.245546011371
11398382	637267479	13361.0	200.0	0.88894864466	AGPKZVBTJJNPAG-BRJRFNKRSA-N	2.0	KZSNJWFQEVHDMF-BYPYZUCNSA-N	direct	637267479	16930.0	200.0	1.0	400.0	0.296316214887	2.01	0.245546011371
11398384	637267479	13361.0	200.0	0.88894864466	AGPKZVBTJJNPAG-BRJRFNKRSA-N	2.0	KZSNJWFQEVHDMF-BYPYZUCNSA-N	direct	637267479	14545.0	200.0	1.0	400.0	0.296316214887	2.01	0.245546011371
11398385	637267479	13361.0	200.0	0.88894864466	AGPKZVBTJJNPAG-BRJRFNKRSA-N	2.0	KZSNJWFQEVHDMF-BYPYZUCNSA-N	direct	637267479	2552.0	200.0	1.0	400.0	0.296316214887	2.01	0.245546011371
11398386	637267479	13361.0	200.0	0.88894864466	AGPKZVBTJJNPAG-BRJRFNKRSA-N	2.0	KZSNJWFQEVHDMF-BYPYZUCNSA-N	direct	637267479	13409.0	200.0	1.0	400.0	0.296316214887	2.01	0.245546011371
11398387	637267479	13361.0	200.0	0.88894864466	AGPKZVBTJJNPAG-BRJRFNKRSA-N	2.0	KZSNJWFQEVHDMF-BYPYZUCNSA-N	direct	637267479	13426.0	200.0	1.0	400.0	0.296316214887	2.01	0.245546011371
11398388	637267479	13361.0	200.0	0.88894864466	AGPKZVBTJJNPAG-BRJRFNKRSA-N	2.0	KZSNJWFQEVHDMF-BYPYZUCNSA-N	direct	637267479	13747.0	200.0	1.0	400.0	0.296316214887	2.01	0.245546011371
11398389	637267479	13361.0	200.0	0.88894864466	AGPKZVBTJJNPAG-BRJRFNKRSA-N	2.0	KZSNJWFQEVHDMF-BYPYZUCNSA-N	direct	637267479	14251.0	200.0	1.0	400.0	0.296316214887	2.01	0.245546011371
11398390	637267479	13361.0	200.0	0.88894864466	AGPKZVBTJJNPAG-BRJRFNKRSA-N	2.0	KZSNJWFQEVHDMF-BYPYZUCNSA-N	direct	637267479	14360.0	200.0	1.0	400.0	0.296316214887	2.01	0.245546011371
11398391	637267479	13361.0	200.0	0.88894864466	AGPKZVBTJJNPAG-BRJRFNKRSA-N	2.0	KZSNJWFQEVHDMF-BYPYZUCNSA-N	direct	637267479	14888.0	200.0	1.0	400.0	0.296316214887	2.01	0.245546011371
11398392	637267479	13361.0	200.0	0.88894864466	AGPKZVBTJJNPAG-BRJRFNKRSA-N	2.0	KZSNJWFQEVHDMF-BYPYZUCNSA-N	direct	637267479	14898.0	200.0	1.0	400.0	0.296316214887	2.01	0.245546011371
11398393	637267479	13361.0	200.0	0.88894864466	AGPKZVBTJJNPAG-BRJRFNKRSA-N	2.0	KZSNJWFQEVHDMF-BYPYZUCNSA-N	direct	637267479	14908.0	200.0	1.0	400.0	0.296316214887	2.01	0.245546011371
11398394	637267479	13361.0	200.0	0.88894864466	AGPKZVBTJJNPAG-BRJRFNKRSA-N	2.0	KZSNJWFQEVHDMF-BYPYZUCNSA-N	direct	637267479	16094.0	200.0	1.0	400.0	0.296316214887	2.01	0.245546011371
11398395	637267479	13361.0	200.0	0.88894864466	AGPKZVBTJJNPAG-BRJRFNKRSA-N	2.0	KZSNJWFQEVHDMF-BYPYZUCNSA-N	direct	637267479	16853.0	200.0	1.0	400.0	0.296316214887	2.01	0.245546011371
11398418	637267479	13426.0	200.0	0.88894864466	AGPKZVBTJJNPAG-BRJRFNKRSA-N	2.0	KZSNJWFQEVHDMF-BYPYZUCNSA-N	direct	637267479	725.0	200.0	1.0	400.0	0.296316214887	2.01	0.245546011371
11398419	637267479	13426.0	200.0	0.88894864466	AGPKZVBTJJNPAG-BRJRFNKRSA-N	2.0	KZSNJWFQEVHDMF-BYPYZUCNSA-N	direct	637267479	4298.0	200.0	1.0	400.0	0.296316214887	2.01	0.245546011371
11398420	637267479	13426.0	200.0	0.88894864466	AGPKZVBTJJNPAG-BRJRFNKRSA-N	2.0	KZSNJWFQEVHDMF-BYPYZUCNSA-N	direct	637267479	124.0	200.0	1.0	400.0	0.296316214887	2.01	0.245546011371
11398422	637267479	13426.0	200.0	0.88894864466	AGPKZVBTJJNPAG-BRJRFNKRSA-N	2.0	KZSNJWFQEVHDMF-BYPYZUCNSA-N	direct	637267479	16445.0	200.0	1.0	400.0	0.296316214887	2.01	0.245546011371
11398423	637267479	13426.0	200.0	0.88894864466	AGPKZVBTJJNPAG-BRJRFNKRSA-N	2.0	KZSNJWFQEVHDMF-BYPYZUCNSA-N	direct	637267479	12762.0	200.0	1.0	400.0	0.296316214887	2.01	0.245546011371
11398424	637267479	13426.0	200.0	0.88894864466	AGPKZVBTJJNPAG-BRJRFNKRSA-N	2.0	KZSNJWFQEVHDMF-BYPYZUCNSA-N	direct	637267479	14460.0	200.0	1.0	400.0	0.296316214887	2.01	0.245546011371
11398425	637267479	13426.0	200.0	0.88894864466	AGPKZVBTJJNPAG-BRJRFNKRSA-N	2.0	KZSNJWFQEVHDMF-BYPYZUCNSA-N	direct	637267479	15649.0	200.0	1.0	400.0	0.296316214887	2.01	0.245546011371
11398426	637267479	13426.0	200.0	0.88894864466	AGPKZVBTJJNPAG-BRJRFNKRSA-N	2.0	KZSNJWFQEVHDMF-BYPYZUCNSA-N	direct	637267479	16930.0	200.0	1.0	400.0	0.296316214887	2.01	0.245546011371
11398428	637267479	13426.0	200.0	0.88894864466	AGPKZVBTJJNPAG-BRJRFNKRSA-N	2.0	KZSNJWFQEVHDMF-BYPYZUCNSA-N	direct	637267479	14545.0	200.0	1.0	400.0	0.296316214887	2.01	0.245546011371
11398429	637267479	13426.0	200.0	0.88894864466	AGPKZVBTJJNPAG-BRJRFNKRSA-N	2.0	KZSNJWFQEVHDMF-BYPYZUCNSA-N	direct	637267479	2552.0	200.0	1.0	400.0	0.296316214887	2.01	0.245546011371
11398430	637267479	13426.0	200.0	0.88894864466	AGPKZVBTJJNPAG-BRJRFNKRSA-N	2.0	KZSNJWFQEVHDMF-BYPYZUCNSA-N	direct	637267479	13409.0	200.0	1.0	400.0	0.296316214887	2.01	0.245546011371
11398432	637267479	13426.0	200.0	0.88894864466	AGPKZVBTJJNPAG-BRJRFNKRSA-N	2.0	KZSNJWFQEVHDMF-BYPYZUCNSA-N	direct	637267479	13747.0	200.0	1.0	400.0	0.296316214887	2.01	0.245546011371
11398433	637267479	13426.0	200.0	0.88894864466	AGPKZVBTJJNPAG-BRJRFNKRSA-N	2.0	KZSNJWFQEVHDMF-BYPYZUCNSA-N	direct	637267479	14251.0	200.0	1.0	400.0	0.296316214887	2.01	0.245546011371
11398434	637267479	13426.0	200.0	0.88894864466	AGPKZVBTJJNPAG-BRJRFNKRSA-N	2.0	KZSNJWFQEVHDMF-BYPYZUCNSA-N	direct	637267479	14360.0	200.0	1.0	400.0	0.296316214887	2.01	0.245546011371
11398435	637267479	13426.0	200.0	0.88894864466	AGPKZVBTJJNPAG-BRJRFNKRSA-N	2.0	KZSNJWFQEVHDMF-BYPYZUCNSA-N	direct	637267479	14888.0	200.0	1.0	400.0	0.296316214887	2.01	0.245546011371
11398436	637267479	13426.0	200.0	0.88894864466	AGPKZVBTJJNPAG-BRJRFNKRSA-N	2.0	KZSNJWFQEVHDMF-BYPYZUCNSA-N	direct	637267479	14898.0	200.0	1.0	400.0	0.296316214887	2.01	0.245546011371
11398437	637267479	13426.0	200.0	0.88894864466	AGPKZVBTJJNPAG-BRJRFNKRSA-N	2.0	KZSNJWFQEVHDMF-BYPYZUCNSA-N	direct	637267479	14908.0	200.0	1.0	400.0	0.296316214887	2.01	0.245546011371
11398438	637267479	13426.0	200.0	0.88894864466	AGPKZVBTJJNPAG-BRJRFNKRSA-N	2.0	KZSNJWFQEVHDMF-BYPYZUCNSA-N	direct	637267479	16094.0	200.0	1.0	400.0	0.296316214887	2.01	0.245546011371
11398439	637267479	13426.0	200.0	0.88894864466	AGPKZVBTJJNPAG-BRJRFNKRSA-N	2.0	KZSNJWFQEVHDMF-BYPYZUCNSA-N	direct	637267479	16853.0	200.0	1.0	400.0	0.296316214887	2.01	0.245546011371
11398440	637267479	13747.0	200.0	0.88894864466	AGPKZVBTJJNPAG-BRJRFNKRSA-N	2.0	KZSNJWFQEVHDMF-BYPYZUCNSA-N	direct	637267479	725.0	200.0	1.0	400.0	0.296316214887	2.01	0.245546011371
11398441	637267479	13747.0	200.0	0.88894864466	AGPKZVBTJJNPAG-BRJRFNKRSA-N	2.0	KZSNJWFQEVHDMF-BYPYZUCNSA-N	direct	637267479	4298.0	200.0	1.0	400.0	0.296316214887	2.01	0.245546011371
11398442	637267479	13747.0	200.0	0.88894864466	AGPKZVBTJJNPAG-BRJRFNKRSA-N	2.0	KZSNJWFQEVHDMF-BYPYZUCNSA-N	direct	637267479	124.0	200.0	1.0	400.0	0.296316214887	2.01	0.245546011371
11398444	637267479	13747.0	200.0	0.88894864466	AGPKZVBTJJNPAG-BRJRFNKRSA-N	2.0	KZSNJWFQEVHDMF-BYPYZUCNSA-N	direct	637267479	16445.0	200.0	1.0	400.0	0.296316214887	2.01	0.245546011371
11398445	637267479	13747.0	200.0	0.88894864466	AGPKZVBTJJNPAG-BRJRFNKRSA-N	2.0	KZSNJWFQEVHDMF-BYPYZUCNSA-N	direct	637267479	12762.0	200.0	1.0	400.0	0.296316214887	2.01	0.245546011371
11398446	637267479	13747.0	200.0	0.88894864466	AGPKZVBTJJNPAG-BRJRFNKRSA-N	2.0	KZSNJWFQEVHDMF-BYPYZUCNSA-N	direct	637267479	14460.0	200.0	1.0	400.0	0.296316214887	2.01	0.245546011371
11398447	637267479	13747.0	200.0	0.88894864466	AGPKZVBTJJNPAG-BRJRFNKRSA-N	2.0	KZSNJWFQEVHDMF-BYPYZUCNSA-N	direct	637267479	15649.0	200.0	1.0	400.0	0.296316214887	2.01	0.245546011371
11398448	637267479	13747.0	200.0	0.88894864466	AGPKZVBTJJNPAG-BRJRFNKRSA-N	2.0	KZSNJWFQEVHDMF-BYPYZUCNSA-N	direct	637267479	16930.0	200.0	1.0	400.0	0.296316214887	2.01	0.245546011371
11398450	637267479	13747.0	200.0	0.88894864466	AGPKZVBTJJNPAG-BRJRFNKRSA-N	2.0	KZSNJWFQEVHDMF-BYPYZUCNSA-N	direct	637267479	14545.0	200.0	1.0	400.0	0.296316214887	2.01	0.245546011371
11398451	637267479	13747.0	200.0	0.88894864466	AGPKZVBTJJNPAG-BRJRFNKRSA-N	2.0	KZSNJWFQEVHDMF-BYPYZUCNSA-N	direct	637267479	2552.0	200.0	1.0	400.0	0.296316214887	2.01	0.245546011371
11398452	637267479	13747.0	200.0	0.88894864466	AGPKZVBTJJNPAG-BRJRFNKRSA-N	2.0	KZSNJWFQEVHDMF-BYPYZUCNSA-N	direct	637267479	13409.0	200.0	1.0	400.0	0.296316214887	2.01	0.245546011371
11398453	637267479	13747.0	200.0	0.88894864466	AGPKZVBTJJNPAG-BRJRFNKRSA-N	2.0	KZSNJWFQEVHDMF-BYPYZUCNSA-N	direct	637267479	13426.0	200.0	1.0	400.0	0.296316214887	2.01	0.245546011371
11398455	637267479	13747.0	200.0	0.88894864466	AGPKZVBTJJNPAG-BRJRFNKRSA-N	2.0	KZSNJWFQEVHDMF-BYPYZUCNSA-N	direct	637267479	14251.0	200.0	1.0	400.0	0.296316214887	2.01	0.245546011371
11398456	637267479	13747.0	200.0	0.88894864466	AGPKZVBTJJNPAG-BRJRFNKRSA-N	2.0	KZSNJWFQEVHDMF-BYPYZUCNSA-N	direct	637267479	14360.0	200.0	1.0	400.0	0.296316214887	2.01	0.245546011371
11398457	637267479	13747.0	200.0	0.88894864466	AGPKZVBTJJNPAG-BRJRFNKRSA-N	2.0	KZSNJWFQEVHDMF-BYPYZUCNSA-N	direct	637267479	14888.0	200.0	1.0	400.0	0.296316214887	2.01	0.245546011371
11398458	637267479	13747.0	200.0	0.88894864466	AGPKZVBTJJNPAG-BRJRFNKRSA-N	2.0	KZSNJWFQEVHDMF-BYPYZUCNSA-N	direct	637267479	14898.0	200.0	1.0	400.0	0.296316214887	2.01	0.245546011371
11398459	637267479	13747.0	200.0	0.88894864466	AGPKZVBTJJNPAG-BRJRFNKRSA-N	2.0	KZSNJWFQEVHDMF-BYPYZUCNSA-N	direct	637267479	14908.0	200.0	1.0	400.0	0.296316214887	2.01	0.245546011371
11398460	637267479	13747.0	200.0	0.88894864466	AGPKZVBTJJNPAG-BRJRFNKRSA-N	2.0	KZSNJWFQEVHDMF-BYPYZUCNSA-N	direct	637267479	16094.0	200.0	1.0	400.0	0.296316214887	2.01	0.245546011371
11398461	637267479	13747.0	200.0	0.88894864466	AGPKZVBTJJNPAG-BRJRFNKRSA-N	2.0	KZSNJWFQEVHDMF-BYPYZUCNSA-N	direct	637267479	16853.0	200.0	1.0	400.0	0.296316214887	2.01	0.245546011371
11398462	637267479	14908.0	200.0	0.88894864466	AGPKZVBTJJNPAG-BRJRFNKRSA-N	2.0	KZSNJWFQEVHDMF-BYPYZUCNSA-N	direct	637267479	725.0	200.0	1.0	400.0	0.296316214887	2.01	0.245546011371
11398463	637267479	14908.0	200.0	0.88894864466	AGPKZVBTJJNPAG-BRJRFNKRSA-N	2.0	KZSNJWFQEVHDMF-BYPYZUCNSA-N	direct	637267479	4298.0	200.0	1.0	400.0	0.296316214887	2.01	0.245546011371
11398464	637267479	14908.0	200.0	0.88894864466	AGPKZVBTJJNPAG-BRJRFNKRSA-N	2.0	KZSNJWFQEVHDMF-BYPYZUCNSA-N	direct	637267479	124.0	200.0	1.0	400.0	0.296316214887	2.01	0.245546011371
11398466	637267479	14908.0	200.0	0.88894864466	AGPKZVBTJJNPAG-BRJRFNKRSA-N	2.0	KZSNJWFQEVHDMF-BYPYZUCNSA-N	direct	637267479	16445.0	200.0	1.0	400.0	0.296316214887	2.01	0.245546011371
11398467	637267479	14908.0	200.0	0.88894864466	AGPKZVBTJJNPAG-BRJRFNKRSA-N	2.0	KZSNJWFQEVHDMF-BYPYZUCNSA-N	direct	637267479	12762.0	200.0	1.0	400.0	0.296316214887	2.01	0.245546011371
11398468	637267479	14908.0	200.0	0.88894864466	AGPKZVBTJJNPAG-BRJRFNKRSA-N	2.0	KZSNJWFQEVHDMF-BYPYZUCNSA-N	direct	637267479	14460.0	200.0	1.0	400.0	0.296316214887	2.01	0.245546011371
11398469	637267479	14908.0	200.0	0.88894864466	AGPKZVBTJJNPAG-BRJRFNKRSA-N	2.0	KZSNJWFQEVHDMF-BYPYZUCNSA-N	direct	637267479	15649.0	200.0	1.0	400.0	0.296316214887	2.01	0.245546011371
11398470	637267479	14908.0	200.0	0.88894864466	AGPKZVBTJJNPAG-BRJRFNKRSA-N	2.0	KZSNJWFQEVHDMF-BYPYZUCNSA-N	direct	637267479	16930.0	200.0	1.0	400.0	0.296316214887	2.01	0.245546011371
11398472	637267479	14908.0	200.0	0.88894864466	AGPKZVBTJJNPAG-BRJRFNKRSA-N	2.0	KZSNJWFQEVHDMF-BYPYZUCNSA-N	direct	637267479	14545.0	200.0	1.0	400.0	0.296316214887	2.01	0.245546011371
11398473	637267479	14908.0	200.0	0.88894864466	AGPKZVBTJJNPAG-BRJRFNKRSA-N	2.0	KZSNJWFQEVHDMF-BYPYZUCNSA-N	direct	637267479	2552.0	200.0	1.0	400.0	0.296316214887	2.01	0.245546011371
11398474	637267479	14908.0	200.0	0.88894864466	AGPKZVBTJJNPAG-BRJRFNKRSA-N	2.0	KZSNJWFQEVHDMF-BYPYZUCNSA-N	direct	637267479	13409.0	200.0	1.0	400.0	0.296316214887	2.01	0.245546011371
11398475	637267479	14908.0	200.0	0.88894864466	AGPKZVBTJJNPAG-BRJRFNKRSA-N	2.0	KZSNJWFQEVHDMF-BYPYZUCNSA-N	direct	637267479	13426.0	200.0	1.0	400.0	0.296316214887	2.01	0.245546011371
11398476	637267479	14908.0	200.0	0.88894864466	AGPKZVBTJJNPAG-BRJRFNKRSA-N	2.0	KZSNJWFQEVHDMF-BYPYZUCNSA-N	direct	637267479	13747.0	200.0	1.0	400.0	0.296316214887	2.01	0.245546011371
11398477	637267479	14908.0	200.0	0.88894864466	AGPKZVBTJJNPAG-BRJRFNKRSA-N	2.0	KZSNJWFQEVHDMF-BYPYZUCNSA-N	direct	637267479	14251.0	200.0	1.0	400.0	0.296316214887	2.01	0.245546011371
11398478	637267479	14908.0	200.0	0.88894864466	AGPKZVBTJJNPAG-BRJRFNKRSA-N	2.0	KZSNJWFQEVHDMF-BYPYZUCNSA-N	direct	637267479	14360.0	200.0	1.0	400.0	0.296316214887	2.01	0.245546011371
11398479	637267479	14908.0	200.0	0.88894864466	AGPKZVBTJJNPAG-BRJRFNKRSA-N	2.0	KZSNJWFQEVHDMF-BYPYZUCNSA-N	direct	637267479	14888.0	200.0	1.0	400.0	0.296316214887	2.01	0.245546011371
11398480	637267479	14908.0	200.0	0.88894864466	AGPKZVBTJJNPAG-BRJRFNKRSA-N	2.0	KZSNJWFQEVHDMF-BYPYZUCNSA-N	direct	637267479	14898.0	200.0	1.0	400.0	0.296316214887	2.01	0.245546011371
11398482	637267479	14908.0	200.0	0.88894864466	AGPKZVBTJJNPAG-BRJRFNKRSA-N	2.0	KZSNJWFQEVHDMF-BYPYZUCNSA-N	direct	637267479	16094.0	200.0	1.0	400.0	0.296316214887	2.01	0.245546011371
11398483	637267479	14908.0	200.0	0.88894864466	AGPKZVBTJJNPAG-BRJRFNKRSA-N	2.0	KZSNJWFQEVHDMF-BYPYZUCNSA-N	direct	637267479	16853.0	200.0	1.0	400.0	0.296316214887	2.01	0.245546011371
11398484	637267479	15649.0	200.0	0.88894864466	AGPKZVBTJJNPAG-BRJRFNKRSA-N	2.0	KZSNJWFQEVHDMF-BYPYZUCNSA-N	direct	637267479	725.0	200.0	1.0	400.0	0.296316214887	2.01	0.245546011371
11398485	637267479	15649.0	200.0	0.88894864466	AGPKZVBTJJNPAG-BRJRFNKRSA-N	2.0	KZSNJWFQEVHDMF-BYPYZUCNSA-N	direct	637267479	4298.0	200.0	1.0	400.0	0.296316214887	2.01	0.245546011371
11398486	637267479	15649.0	200.0	0.88894864466	AGPKZVBTJJNPAG-BRJRFNKRSA-N	2.0	KZSNJWFQEVHDMF-BYPYZUCNSA-N	direct	637267479	124.0	200.0	1.0	400.0	0.296316214887	2.01	0.245546011371
11398488	637267479	15649.0	200.0	0.88894864466	AGPKZVBTJJNPAG-BRJRFNKRSA-N	2.0	KZSNJWFQEVHDMF-BYPYZUCNSA-N	direct	637267479	16445.0	200.0	1.0	400.0	0.296316214887	2.01	0.245546011371
11398489	637267479	15649.0	200.0	0.88894864466	AGPKZVBTJJNPAG-BRJRFNKRSA-N	2.0	KZSNJWFQEVHDMF-BYPYZUCNSA-N	direct	637267479	12762.0	200.0	1.0	400.0	0.296316214887	2.01	0.245546011371
11398490	637267479	15649.0	200.0	0.88894864466	AGPKZVBTJJNPAG-BRJRFNKRSA-N	2.0	KZSNJWFQEVHDMF-BYPYZUCNSA-N	direct	637267479	14460.0	200.0	1.0	400.0	0.296316214887	2.01	0.245546011371
11398492	637267479	15649.0	200.0	0.88894864466	AGPKZVBTJJNPAG-BRJRFNKRSA-N	2.0	KZSNJWFQEVHDMF-BYPYZUCNSA-N	direct	637267479	16930.0	200.0	1.0	400.0	0.296316214887	2.01	0.245546011371
11398494	637267479	15649.0	200.0	0.88894864466	AGPKZVBTJJNPAG-BRJRFNKRSA-N	2.0	KZSNJWFQEVHDMF-BYPYZUCNSA-N	direct	637267479	14545.0	200.0	1.0	400.0	0.296316214887	2.01	0.245546011371
11398495	637267479	15649.0	200.0	0.88894864466	AGPKZVBTJJNPAG-BRJRFNKRSA-N	2.0	KZSNJWFQEVHDMF-BYPYZUCNSA-N	direct	637267479	2552.0	200.0	1.0	400.0	0.296316214887	2.01	0.245546011371
11398496	637267479	15649.0	200.0	0.88894864466	AGPKZVBTJJNPAG-BRJRFNKRSA-N	2.0	KZSNJWFQEVHDMF-BYPYZUCNSA-N	direct	637267479	13409.0	200.0	1.0	400.0	0.296316214887	2.01	0.245546011371
11398497	637267479	15649.0	200.0	0.88894864466	AGPKZVBTJJNPAG-BRJRFNKRSA-N	2.0	KZSNJWFQEVHDMF-BYPYZUCNSA-N	direct	637267479	13426.0	200.0	1.0	400.0	0.296316214887	2.01	0.245546011371
11398498	637267479	15649.0	200.0	0.88894864466	AGPKZVBTJJNPAG-BRJRFNKRSA-N	2.0	KZSNJWFQEVHDMF-BYPYZUCNSA-N	direct	637267479	13747.0	200.0	1.0	400.0	0.296316214887	2.01	0.245546011371
11398499	637267479	15649.0	200.0	0.88894864466	AGPKZVBTJJNPAG-BRJRFNKRSA-N	2.0	KZSNJWFQEVHDMF-BYPYZUCNSA-N	direct	637267479	14251.0	200.0	1.0	400.0	0.296316214887	2.01	0.245546011371
11398500	637267479	15649.0	200.0	0.88894864466	AGPKZVBTJJNPAG-BRJRFNKRSA-N	2.0	KZSNJWFQEVHDMF-BYPYZUCNSA-N	direct	637267479	14360.0	200.0	1.0	400.0	0.296316214887	2.01	0.245546011371
11398501	637267479	15649.0	200.0	0.88894864466	AGPKZVBTJJNPAG-BRJRFNKRSA-N	2.0	KZSNJWFQEVHDMF-BYPYZUCNSA-N	direct	637267479	14888.0	200.0	1.0	400.0	0.296316214887	2.01	0.245546011371
11398502	637267479	15649.0	200.0	0.88894864466	AGPKZVBTJJNPAG-BRJRFNKRSA-N	2.0	KZSNJWFQEVHDMF-BYPYZUCNSA-N	direct	637267479	14898.0	200.0	1.0	400.0	0.296316214887	2.01	0.245546011371
11398503	637267479	15649.0	200.0	0.88894864466	AGPKZVBTJJNPAG-BRJRFNKRSA-N	2.0	KZSNJWFQEVHDMF-BYPYZUCNSA-N	direct	637267479	14908.0	200.0	1.0	400.0	0.296316214887	2.01	0.245546011371
11398504	637267479	15649.0	200.0	0.88894864466	AGPKZVBTJJNPAG-BRJRFNKRSA-N	2.0	KZSNJWFQEVHDMF-BYPYZUCNSA-N	direct	637267479	16094.0	200.0	1.0	400.0	0.296316214887	2.01	0.245546011371
11398505	637267479	15649.0	200.0	0.88894864466	AGPKZVBTJJNPAG-BRJRFNKRSA-N	2.0	KZSNJWFQEVHDMF-BYPYZUCNSA-N	direct	637267479	16853.0	200.0	1.0	400.0	0.296316214887	2.01	0.245546011371
11398506	637267479	16445.0	200.0	0.88894864466	AGPKZVBTJJNPAG-BRJRFNKRSA-N	2.0	KZSNJWFQEVHDMF-BYPYZUCNSA-N	direct	637267479	725.0	200.0	1.0	400.0	0.296316214887	2.01	0.245546011371
11398507	637267479	16445.0	200.0	0.88894864466	AGPKZVBTJJNPAG-BRJRFNKRSA-N	2.0	KZSNJWFQEVHDMF-BYPYZUCNSA-N	direct	637267479	4298.0	200.0	1.0	400.0	0.296316214887	2.01	0.245546011371
11398508	637267479	16445.0	200.0	0.88894864466	AGPKZVBTJJNPAG-BRJRFNKRSA-N	2.0	KZSNJWFQEVHDMF-BYPYZUCNSA-N	direct	637267479	124.0	200.0	1.0	400.0	0.296316214887	2.01	0.245546011371
11398511	637267479	16445.0	200.0	0.88894864466	AGPKZVBTJJNPAG-BRJRFNKRSA-N	2.0	KZSNJWFQEVHDMF-BYPYZUCNSA-N	direct	637267479	12762.0	200.0	1.0	400.0	0.296316214887	2.01	0.245546011371
11398512	637267479	16445.0	200.0	0.88894864466	AGPKZVBTJJNPAG-BRJRFNKRSA-N	2.0	KZSNJWFQEVHDMF-BYPYZUCNSA-N	direct	637267479	14460.0	200.0	1.0	400.0	0.296316214887	2.01	0.245546011371
11398513	637267479	16445.0	200.0	0.88894864466	AGPKZVBTJJNPAG-BRJRFNKRSA-N	2.0	KZSNJWFQEVHDMF-BYPYZUCNSA-N	direct	637267479	15649.0	200.0	1.0	400.0	0.296316214887	2.01	0.245546011371
11398514	637267479	16445.0	200.0	0.88894864466	AGPKZVBTJJNPAG-BRJRFNKRSA-N	2.0	KZSNJWFQEVHDMF-BYPYZUCNSA-N	direct	637267479	16930.0	200.0	1.0	400.0	0.296316214887	2.01	0.245546011371
11398516	637267479	16445.0	200.0	0.88894864466	AGPKZVBTJJNPAG-BRJRFNKRSA-N	2.0	KZSNJWFQEVHDMF-BYPYZUCNSA-N	direct	637267479	14545.0	200.0	1.0	400.0	0.296316214887	2.01	0.245546011371
11398517	637267479	16445.0	200.0	0.88894864466	AGPKZVBTJJNPAG-BRJRFNKRSA-N	2.0	KZSNJWFQEVHDMF-BYPYZUCNSA-N	direct	637267479	2552.0	200.0	1.0	400.0	0.296316214887	2.01	0.245546011371
11398518	637267479	16445.0	200.0	0.88894864466	AGPKZVBTJJNPAG-BRJRFNKRSA-N	2.0	KZSNJWFQEVHDMF-BYPYZUCNSA-N	direct	637267479	13409.0	200.0	1.0	400.0	0.296316214887	2.01	0.245546011371
11398519	637267479	16445.0	200.0	0.88894864466	AGPKZVBTJJNPAG-BRJRFNKRSA-N	2.0	KZSNJWFQEVHDMF-BYPYZUCNSA-N	direct	637267479	13426.0	200.0	1.0	400.0	0.296316214887	2.01	0.245546011371
11398520	637267479	16445.0	200.0	0.88894864466	AGPKZVBTJJNPAG-BRJRFNKRSA-N	2.0	KZSNJWFQEVHDMF-BYPYZUCNSA-N	direct	637267479	13747.0	200.0	1.0	400.0	0.296316214887	2.01	0.245546011371
11398521	637267479	16445.0	200.0	0.88894864466	AGPKZVBTJJNPAG-BRJRFNKRSA-N	2.0	KZSNJWFQEVHDMF-BYPYZUCNSA-N	direct	637267479	14251.0	200.0	1.0	400.0	0.296316214887	2.01	0.245546011371
11398522	637267479	16445.0	200.0	0.88894864466	AGPKZVBTJJNPAG-BRJRFNKRSA-N	2.0	KZSNJWFQEVHDMF-BYPYZUCNSA-N	direct	637267479	14360.0	200.0	1.0	400.0	0.296316214887	2.01	0.245546011371
11398523	637267479	16445.0	200.0	0.88894864466	AGPKZVBTJJNPAG-BRJRFNKRSA-N	2.0	KZSNJWFQEVHDMF-BYPYZUCNSA-N	direct	637267479	14888.0	200.0	1.0	400.0	0.296316214887	2.01	0.245546011371
11398524	637267479	16445.0	200.0	0.88894864466	AGPKZVBTJJNPAG-BRJRFNKRSA-N	2.0	KZSNJWFQEVHDMF-BYPYZUCNSA-N	direct	637267479	14898.0	200.0	1.0	400.0	0.296316214887	2.01	0.245546011371
11398525	637267479	16445.0	200.0	0.88894864466	AGPKZVBTJJNPAG-BRJRFNKRSA-N	2.0	KZSNJWFQEVHDMF-BYPYZUCNSA-N	direct	637267479	14908.0	200.0	1.0	400.0	0.296316214887	2.01	0.245546011371
11398526	637267479	16445.0	200.0	0.88894864466	AGPKZVBTJJNPAG-BRJRFNKRSA-N	2.0	KZSNJWFQEVHDMF-BYPYZUCNSA-N	direct	637267479	16094.0	200.0	1.0	400.0	0.296316214887	2.01	0.245546011371
11398527	637267479	16445.0	200.0	0.88894864466	AGPKZVBTJJNPAG-BRJRFNKRSA-N	2.0	KZSNJWFQEVHDMF-BYPYZUCNSA-N	direct	637267479	16853.0	200.0	1.0	400.0	0.296316214887	2.01	0.245546011371
20827181	637267480	1555.0	200.0	0.88894864466	AGPKZVBTJJNPAG-BRJRFNKRSA-N	2.0	KZSNJWFQEVHDMF-SCSAIBSYSA-N	direct	637267480	725.0	200.0	1.0	400.0	0.296316214887	2.01	0.245546011371
20827182	637267480	1555.0	200.0	0.88894864466	AGPKZVBTJJNPAG-BRJRFNKRSA-N	2.0	KZSNJWFQEVHDMF-SCSAIBSYSA-N	direct	637267480	12762.0	200.0	1.0	400.0	0.296316214887	2.01	0.245546011371
20827183	637267480	1555.0	200.0	0.88894864466	AGPKZVBTJJNPAG-BRJRFNKRSA-N	2.0	KZSNJWFQEVHDMF-SCSAIBSYSA-N	direct	637267480	14460.0	200.0	1.0	400.0	0.296316214887	2.01	0.245546011371
20827184	637267480	1555.0	200.0	0.88894864466	AGPKZVBTJJNPAG-BRJRFNKRSA-N	2.0	KZSNJWFQEVHDMF-SCSAIBSYSA-N	direct	637267480	16445.0	200.0	1.0	400.0	0.296316214887	2.01	0.245546011371
20827185	637267480	1555.0	200.0	0.88894864466	AGPKZVBTJJNPAG-BRJRFNKRSA-N	2.0	KZSNJWFQEVHDMF-SCSAIBSYSA-N	direct	637267480	15649.0	200.0	1.0	400.0	0.296316214887	2.01	0.245546011371
20827186	637267480	1555.0	200.0	0.88894864466	AGPKZVBTJJNPAG-BRJRFNKRSA-N	2.0	KZSNJWFQEVHDMF-SCSAIBSYSA-N	direct	637267480	124.0	200.0	1.0	400.0	0.296316214887	2.01	0.245546011371
20827187	637267480	1555.0	200.0	0.88894864466	AGPKZVBTJJNPAG-BRJRFNKRSA-N	2.0	KZSNJWFQEVHDMF-SCSAIBSYSA-N	direct	637267480	2552.0	200.0	1.0	400.0	0.296316214887	2.01	0.245546011371
20827188	637267480	1555.0	200.0	0.88894864466	AGPKZVBTJJNPAG-BRJRFNKRSA-N	2.0	KZSNJWFQEVHDMF-SCSAIBSYSA-N	direct	637267480	4298.0	200.0	1.0	400.0	0.296316214887	2.01	0.245546011371
20827189	637267480	1555.0	200.0	0.88894864466	AGPKZVBTJJNPAG-BRJRFNKRSA-N	2.0	KZSNJWFQEVHDMF-SCSAIBSYSA-N	direct	637267480	13409.0	200.0	1.0	400.0	0.296316214887	2.01	0.245546011371
20827190	637267480	1555.0	200.0	0.88894864466	AGPKZVBTJJNPAG-BRJRFNKRSA-N	2.0	KZSNJWFQEVHDMF-SCSAIBSYSA-N	direct	637267480	13426.0	200.0	1.0	400.0	0.296316214887	2.01	0.245546011371
20827191	637267480	1555.0	200.0	0.88894864466	AGPKZVBTJJNPAG-BRJRFNKRSA-N	2.0	KZSNJWFQEVHDMF-SCSAIBSYSA-N	direct	637267480	13747.0	200.0	1.0	400.0	0.296316214887	2.01	0.245546011371
20827192	637267480	1555.0	200.0	0.88894864466	AGPKZVBTJJNPAG-BRJRFNKRSA-N	2.0	KZSNJWFQEVHDMF-SCSAIBSYSA-N	direct	637267480	14251.0	200.0	1.0	400.0	0.296316214887	2.01	0.245546011371
20827193	637267480	1555.0	200.0	0.88894864466	AGPKZVBTJJNPAG-BRJRFNKRSA-N	2.0	KZSNJWFQEVHDMF-SCSAIBSYSA-N	direct	637267480	14360.0	200.0	1.0	400.0	0.296316214887	2.01	0.245546011371
20827194	637267480	1555.0	200.0	0.88894864466	AGPKZVBTJJNPAG-BRJRFNKRSA-N	2.0	KZSNJWFQEVHDMF-SCSAIBSYSA-N	direct	637267480	14888.0	200.0	1.0	400.0	0.296316214887	2.01	0.245546011371
20827195	637267480	1555.0	200.0	0.88894864466	AGPKZVBTJJNPAG-BRJRFNKRSA-N	2.0	KZSNJWFQEVHDMF-SCSAIBSYSA-N	direct	637267480	14898.0	200.0	1.0	400.0	0.296316214887	2.01	0.245546011371
20827196	637267480	1555.0	200.0	0.88894864466	AGPKZVBTJJNPAG-BRJRFNKRSA-N	2.0	KZSNJWFQEVHDMF-SCSAIBSYSA-N	direct	637267480	14908.0	200.0	1.0	400.0	0.296316214887	2.01	0.245546011371
20827197	637267480	1555.0	200.0	0.88894864466	AGPKZVBTJJNPAG-BRJRFNKRSA-N	2.0	KZSNJWFQEVHDMF-SCSAIBSYSA-N	direct	637267480	16094.0	200.0	1.0	400.0	0.296316214887	2.01	0.245546011371
20827198	637267480	1555.0	200.0	0.88894864466	AGPKZVBTJJNPAG-BRJRFNKRSA-N	2.0	KZSNJWFQEVHDMF-SCSAIBSYSA-N	direct	637267480	16853.0	200.0	1.0	400.0	0.296316214887	2.01	0.245546011371
20827200	637267480	7585.0	200.0	0.88894864466	AGPKZVBTJJNPAG-BRJRFNKRSA-N	2.0	KZSNJWFQEVHDMF-BYPYZUCNSA-N	direct	637267480	725.0	200.0	1.0	400.0	0.296316214887	2.01	0.245546011371
20827201	637267480	7585.0	200.0	0.88894864466	AGPKZVBTJJNPAG-BRJRFNKRSA-N	2.0	KZSNJWFQEVHDMF-BYPYZUCNSA-N	direct	637267480	12762.0	200.0	1.0	400.0	0.296316214887	2.01	0.245546011371
20827202	637267480	7585.0	200.0	0.88894864466	AGPKZVBTJJNPAG-BRJRFNKRSA-N	2.0	KZSNJWFQEVHDMF-BYPYZUCNSA-N	direct	637267480	14460.0	200.0	1.0	400.0	0.296316214887	2.01	0.245546011371
20827203	637267480	7585.0	200.0	0.88894864466	AGPKZVBTJJNPAG-BRJRFNKRSA-N	2.0	KZSNJWFQEVHDMF-BYPYZUCNSA-N	direct	637267480	16445.0	200.0	1.0	400.0	0.296316214887	2.01	0.245546011371
20827204	637267480	7585.0	200.0	0.88894864466	AGPKZVBTJJNPAG-BRJRFNKRSA-N	2.0	KZSNJWFQEVHDMF-BYPYZUCNSA-N	direct	637267480	15649.0	200.0	1.0	400.0	0.296316214887	2.01	0.245546011371
20827205	637267480	7585.0	200.0	0.88894864466	AGPKZVBTJJNPAG-BRJRFNKRSA-N	2.0	KZSNJWFQEVHDMF-BYPYZUCNSA-N	direct	637267480	124.0	200.0	1.0	400.0	0.296316214887	2.01	0.245546011371
20827206	637267480	7585.0	200.0	0.88894864466	AGPKZVBTJJNPAG-BRJRFNKRSA-N	2.0	KZSNJWFQEVHDMF-BYPYZUCNSA-N	direct	637267480	2552.0	200.0	1.0	400.0	0.296316214887	2.01	0.245546011371
20827207	637267480	7585.0	200.0	0.88894864466	AGPKZVBTJJNPAG-BRJRFNKRSA-N	2.0	KZSNJWFQEVHDMF-BYPYZUCNSA-N	direct	637267480	4298.0	200.0	1.0	400.0	0.296316214887	2.01	0.245546011371
20827208	637267480	7585.0	200.0	0.88894864466	AGPKZVBTJJNPAG-BRJRFNKRSA-N	2.0	KZSNJWFQEVHDMF-BYPYZUCNSA-N	direct	637267480	13409.0	200.0	1.0	400.0	0.296316214887	2.01	0.245546011371
20827209	637267480	7585.0	200.0	0.88894864466	AGPKZVBTJJNPAG-BRJRFNKRSA-N	2.0	KZSNJWFQEVHDMF-BYPYZUCNSA-N	direct	637267480	13426.0	200.0	1.0	400.0	0.296316214887	2.01	0.245546011371
20827210	637267480	7585.0	200.0	0.88894864466	AGPKZVBTJJNPAG-BRJRFNKRSA-N	2.0	KZSNJWFQEVHDMF-BYPYZUCNSA-N	direct	637267480	13747.0	200.0	1.0	400.0	0.296316214887	2.01	0.245546011371
20827211	637267480	7585.0	200.0	0.88894864466	AGPKZVBTJJNPAG-BRJRFNKRSA-N	2.0	KZSNJWFQEVHDMF-BYPYZUCNSA-N	direct	637267480	14251.0	200.0	1.0	400.0	0.296316214887	2.01	0.245546011371
20827212	637267480	7585.0	200.0	0.88894864466	AGPKZVBTJJNPAG-BRJRFNKRSA-N	2.0	KZSNJWFQEVHDMF-BYPYZUCNSA-N	direct	637267480	14360.0	200.0	1.0	400.0	0.296316214887	2.01	0.245546011371
20827213	637267480	7585.0	200.0	0.88894864466	AGPKZVBTJJNPAG-BRJRFNKRSA-N	2.0	KZSNJWFQEVHDMF-BYPYZUCNSA-N	direct	637267480	14888.0	200.0	1.0	400.0	0.296316214887	2.01	0.245546011371
20827214	637267480	7585.0	200.0	0.88894864466	AGPKZVBTJJNPAG-BRJRFNKRSA-N	2.0	KZSNJWFQEVHDMF-BYPYZUCNSA-N	direct	637267480	14898.0	200.0	1.0	400.0	0.296316214887	2.01	0.245546011371
20827215	637267480	7585.0	200.0	0.88894864466	AGPKZVBTJJNPAG-BRJRFNKRSA-N	2.0	KZSNJWFQEVHDMF-BYPYZUCNSA-N	direct	637267480	14908.0	200.0	1.0	400.0	0.296316214887	2.01	0.245546011371
20827216	637267480	7585.0	200.0	0.88894864466	AGPKZVBTJJNPAG-BRJRFNKRSA-N	2.0	KZSNJWFQEVHDMF-BYPYZUCNSA-N	direct	637267480	16094.0	200.0	1.0	400.0	0.296316214887	2.01	0.245546011371
20827217	637267480	7585.0	200.0	0.88894864466	AGPKZVBTJJNPAG-BRJRFNKRSA-N	2.0	KZSNJWFQEVHDMF-BYPYZUCNSA-N	direct	637267480	16853.0	200.0	1.0	400.0	0.296316214887	2.01	0.245546011371
20827218	637267480	7585.0	200.0	0.88894864466	AGPKZVBTJJNPAG-BRJRFNKRSA-N	2.0	KZSNJWFQEVHDMF-BYPYZUCNSA-N	direct	637267480	1555.0	200.0	1.0	400.0	0.296316214887	2.01	0.245546011371
20827219	637267480	11975.0	200.0	0.88894864466	AGPKZVBTJJNPAG-BRJRFNKRSA-N	2.0	KZSNJWFQEVHDMF-BYPYZUCNSA-N	direct	637267480	725.0	200.0	1.0	400.0	0.296316214887	2.01	0.245546011371
20827220	637267480	11975.0	200.0	0.88894864466	AGPKZVBTJJNPAG-BRJRFNKRSA-N	2.0	KZSNJWFQEVHDMF-BYPYZUCNSA-N	direct	637267480	12762.0	200.0	1.0	400.0	0.296316214887	2.01	0.245546011371
20827221	637267480	11975.0	200.0	0.88894864466	AGPKZVBTJJNPAG-BRJRFNKRSA-N	2.0	KZSNJWFQEVHDMF-BYPYZUCNSA-N	direct	637267480	14460.0	200.0	1.0	400.0	0.296316214887	2.01	0.245546011371
20827222	637267480	11975.0	200.0	0.88894864466	AGPKZVBTJJNPAG-BRJRFNKRSA-N	2.0	KZSNJWFQEVHDMF-BYPYZUCNSA-N	direct	637267480	16445.0	200.0	1.0	400.0	0.296316214887	2.01	0.245546011371
20827223	637267480	11975.0	200.0	0.88894864466	AGPKZVBTJJNPAG-BRJRFNKRSA-N	2.0	KZSNJWFQEVHDMF-BYPYZUCNSA-N	direct	637267480	15649.0	200.0	1.0	400.0	0.296316214887	2.01	0.245546011371
20827224	637267480	11975.0	200.0	0.88894864466	AGPKZVBTJJNPAG-BRJRFNKRSA-N	2.0	KZSNJWFQEVHDMF-BYPYZUCNSA-N	direct	637267480	124.0	200.0	1.0	400.0	0.296316214887	2.01	0.245546011371
20827225	637267480	11975.0	200.0	0.88894864466	AGPKZVBTJJNPAG-BRJRFNKRSA-N	2.0	KZSNJWFQEVHDMF-BYPYZUCNSA-N	direct	637267480	2552.0	200.0	1.0	400.0	0.296316214887	2.01	0.245546011371
20827226	637267480	11975.0	200.0	0.88894864466	AGPKZVBTJJNPAG-BRJRFNKRSA-N	2.0	KZSNJWFQEVHDMF-BYPYZUCNSA-N	direct	637267480	4298.0	200.0	1.0	400.0	0.296316214887	2.01	0.245546011371
20827227	637267480	11975.0	200.0	0.88894864466	AGPKZVBTJJNPAG-BRJRFNKRSA-N	2.0	KZSNJWFQEVHDMF-BYPYZUCNSA-N	direct	637267480	13409.0	200.0	1.0	400.0	0.296316214887	2.01	0.245546011371
20827228	637267480	11975.0	200.0	0.88894864466	AGPKZVBTJJNPAG-BRJRFNKRSA-N	2.0	KZSNJWFQEVHDMF-BYPYZUCNSA-N	direct	637267480	13426.0	200.0	1.0	400.0	0.296316214887	2.01	0.245546011371
20827229	637267480	11975.0	200.0	0.88894864466	AGPKZVBTJJNPAG-BRJRFNKRSA-N	2.0	KZSNJWFQEVHDMF-BYPYZUCNSA-N	direct	637267480	13747.0	200.0	1.0	400.0	0.296316214887	2.01	0.245546011371
20827230	637267480	11975.0	200.0	0.88894864466	AGPKZVBTJJNPAG-BRJRFNKRSA-N	2.0	KZSNJWFQEVHDMF-BYPYZUCNSA-N	direct	637267480	14251.0	200.0	1.0	400.0	0.296316214887	2.01	0.245546011371
20827231	637267480	11975.0	200.0	0.88894864466	AGPKZVBTJJNPAG-BRJRFNKRSA-N	2.0	KZSNJWFQEVHDMF-BYPYZUCNSA-N	direct	637267480	14360.0	200.0	1.0	400.0	0.296316214887	2.01	0.245546011371
20827232	637267480	11975.0	200.0	0.88894864466	AGPKZVBTJJNPAG-BRJRFNKRSA-N	2.0	KZSNJWFQEVHDMF-BYPYZUCNSA-N	direct	637267480	14888.0	200.0	1.0	400.0	0.296316214887	2.01	0.245546011371
20827233	637267480	11975.0	200.0	0.88894864466	AGPKZVBTJJNPAG-BRJRFNKRSA-N	2.0	KZSNJWFQEVHDMF-BYPYZUCNSA-N	direct	637267480	14898.0	200.0	1.0	400.0	0.296316214887	2.01	0.245546011371
20827234	637267480	11975.0	200.0	0.88894864466	AGPKZVBTJJNPAG-BRJRFNKRSA-N	2.0	KZSNJWFQEVHDMF-BYPYZUCNSA-N	direct	637267480	14908.0	200.0	1.0	400.0	0.296316214887	2.01	0.245546011371
20827235	637267480	11975.0	200.0	0.88894864466	AGPKZVBTJJNPAG-BRJRFNKRSA-N	2.0	KZSNJWFQEVHDMF-BYPYZUCNSA-N	direct	637267480	16094.0	200.0	1.0	400.0	0.296316214887	2.01	0.245546011371
20827236	637267480	11975.0	200.0	0.88894864466	AGPKZVBTJJNPAG-BRJRFNKRSA-N	2.0	KZSNJWFQEVHDMF-BYPYZUCNSA-N	direct	637267480	16853.0	200.0	1.0	400.0	0.296316214887	2.01	0.245546011371
20827237	637267480	11975.0	200.0	0.88894864466	AGPKZVBTJJNPAG-BRJRFNKRSA-N	2.0	KZSNJWFQEVHDMF-BYPYZUCNSA-N	direct	637267480	1555.0	200.0	1.0	400.0	0.296316214887	2.01	0.245546011371
20827238	637267480	12762.0	200.0	0.88894864466	AGPKZVBTJJNPAG-BRJRFNKRSA-N	2.0	KZSNJWFQEVHDMF-BYPYZUCNSA-N	direct	637267480	725.0	200.0	1.0	400.0	0.296316214887	2.01	0.245546011371
20827240	637267480	12762.0	200.0	0.88894864466	AGPKZVBTJJNPAG-BRJRFNKRSA-N	2.0	KZSNJWFQEVHDMF-BYPYZUCNSA-N	direct	637267480	14460.0	200.0	1.0	400.0	0.296316214887	2.01	0.245546011371
20827241	637267480	12762.0	200.0	0.88894864466	AGPKZVBTJJNPAG-BRJRFNKRSA-N	2.0	KZSNJWFQEVHDMF-BYPYZUCNSA-N	direct	637267480	16445.0	200.0	1.0	400.0	0.296316214887	2.01	0.245546011371
20827242	637267480	12762.0	200.0	0.88894864466	AGPKZVBTJJNPAG-BRJRFNKRSA-N	2.0	KZSNJWFQEVHDMF-BYPYZUCNSA-N	direct	637267480	15649.0	200.0	1.0	400.0	0.296316214887	2.01	0.245546011371
20827243	637267480	12762.0	200.0	0.88894864466	AGPKZVBTJJNPAG-BRJRFNKRSA-N	2.0	KZSNJWFQEVHDMF-BYPYZUCNSA-N	direct	637267480	124.0	200.0	1.0	400.0	0.296316214887	2.01	0.245546011371
20827244	637267480	12762.0	200.0	0.88894864466	AGPKZVBTJJNPAG-BRJRFNKRSA-N	2.0	KZSNJWFQEVHDMF-BYPYZUCNSA-N	direct	637267480	2552.0	200.0	1.0	400.0	0.296316214887	2.01	0.245546011371
20827245	637267480	12762.0	200.0	0.88894864466	AGPKZVBTJJNPAG-BRJRFNKRSA-N	2.0	KZSNJWFQEVHDMF-BYPYZUCNSA-N	direct	637267480	4298.0	200.0	1.0	400.0	0.296316214887	2.01	0.245546011371
20827246	637267480	12762.0	200.0	0.88894864466	AGPKZVBTJJNPAG-BRJRFNKRSA-N	2.0	KZSNJWFQEVHDMF-BYPYZUCNSA-N	direct	637267480	13409.0	200.0	1.0	400.0	0.296316214887	2.01	0.245546011371
20827247	637267480	12762.0	200.0	0.88894864466	AGPKZVBTJJNPAG-BRJRFNKRSA-N	2.0	KZSNJWFQEVHDMF-BYPYZUCNSA-N	direct	637267480	13426.0	200.0	1.0	400.0	0.296316214887	2.01	0.245546011371
20827248	637267480	12762.0	200.0	0.88894864466	AGPKZVBTJJNPAG-BRJRFNKRSA-N	2.0	KZSNJWFQEVHDMF-BYPYZUCNSA-N	direct	637267480	13747.0	200.0	1.0	400.0	0.296316214887	2.01	0.245546011371
20827249	637267480	12762.0	200.0	0.88894864466	AGPKZVBTJJNPAG-BRJRFNKRSA-N	2.0	KZSNJWFQEVHDMF-BYPYZUCNSA-N	direct	637267480	14251.0	200.0	1.0	400.0	0.296316214887	2.01	0.245546011371
20827250	637267480	12762.0	200.0	0.88894864466	AGPKZVBTJJNPAG-BRJRFNKRSA-N	2.0	KZSNJWFQEVHDMF-BYPYZUCNSA-N	direct	637267480	14360.0	200.0	1.0	400.0	0.296316214887	2.01	0.245546011371
20827251	637267480	12762.0	200.0	0.88894864466	AGPKZVBTJJNPAG-BRJRFNKRSA-N	2.0	KZSNJWFQEVHDMF-BYPYZUCNSA-N	direct	637267480	14888.0	200.0	1.0	400.0	0.296316214887	2.01	0.245546011371
20827252	637267480	12762.0	200.0	0.88894864466	AGPKZVBTJJNPAG-BRJRFNKRSA-N	2.0	KZSNJWFQEVHDMF-BYPYZUCNSA-N	direct	637267480	14898.0	200.0	1.0	400.0	0.296316214887	2.01	0.245546011371
20827253	637267480	12762.0	200.0	0.88894864466	AGPKZVBTJJNPAG-BRJRFNKRSA-N	2.0	KZSNJWFQEVHDMF-BYPYZUCNSA-N	direct	637267480	14908.0	200.0	1.0	400.0	0.296316214887	2.01	0.245546011371
20827254	637267480	12762.0	200.0	0.88894864466	AGPKZVBTJJNPAG-BRJRFNKRSA-N	2.0	KZSNJWFQEVHDMF-BYPYZUCNSA-N	direct	637267480	16094.0	200.0	1.0	400.0	0.296316214887	2.01	0.245546011371
20827255	637267480	12762.0	200.0	0.88894864466	AGPKZVBTJJNPAG-BRJRFNKRSA-N	2.0	KZSNJWFQEVHDMF-BYPYZUCNSA-N	direct	637267480	16853.0	200.0	1.0	400.0	0.296316214887	2.01	0.245546011371
20827256	637267480	12762.0	200.0	0.88894864466	AGPKZVBTJJNPAG-BRJRFNKRSA-N	2.0	KZSNJWFQEVHDMF-BYPYZUCNSA-N	direct	637267480	1555.0	200.0	1.0	400.0	0.296316214887	2.01	0.245546011371
20827257	637267480	13361.0	200.0	0.88894864466	AGPKZVBTJJNPAG-BRJRFNKRSA-N	2.0	KZSNJWFQEVHDMF-BYPYZUCNSA-N	direct	637267480	725.0	200.0	1.0	400.0	0.296316214887	2.01	0.245546011371
20827258	637267480	13361.0	200.0	0.88894864466	AGPKZVBTJJNPAG-BRJRFNKRSA-N	2.0	KZSNJWFQEVHDMF-BYPYZUCNSA-N	direct	637267480	12762.0	200.0	1.0	400.0	0.296316214887	2.01	0.245546011371
20827259	637267480	13361.0	200.0	0.88894864466	AGPKZVBTJJNPAG-BRJRFNKRSA-N	2.0	KZSNJWFQEVHDMF-BYPYZUCNSA-N	direct	637267480	14460.0	200.0	1.0	400.0	0.296316214887	2.01	0.245546011371
20827260	637267480	13361.0	200.0	0.88894864466	AGPKZVBTJJNPAG-BRJRFNKRSA-N	2.0	KZSNJWFQEVHDMF-BYPYZUCNSA-N	direct	637267480	16445.0	200.0	1.0	400.0	0.296316214887	2.01	0.245546011371
20827261	637267480	13361.0	200.0	0.88894864466	AGPKZVBTJJNPAG-BRJRFNKRSA-N	2.0	KZSNJWFQEVHDMF-BYPYZUCNSA-N	direct	637267480	15649.0	200.0	1.0	400.0	0.296316214887	2.01	0.245546011371
20827262	637267480	13361.0	200.0	0.88894864466	AGPKZVBTJJNPAG-BRJRFNKRSA-N	2.0	KZSNJWFQEVHDMF-BYPYZUCNSA-N	direct	637267480	124.0	200.0	1.0	400.0	0.296316214887	2.01	0.245546011371
20827263	637267480	13361.0	200.0	0.88894864466	AGPKZVBTJJNPAG-BRJRFNKRSA-N	2.0	KZSNJWFQEVHDMF-BYPYZUCNSA-N	direct	637267480	2552.0	200.0	1.0	400.0	0.296316214887	2.01	0.245546011371
20827264	637267480	13361.0	200.0	0.88894864466	AGPKZVBTJJNPAG-BRJRFNKRSA-N	2.0	KZSNJWFQEVHDMF-BYPYZUCNSA-N	direct	637267480	4298.0	200.0	1.0	400.0	0.296316214887	2.01	0.245546011371
20827265	637267480	13361.0	200.0	0.88894864466	AGPKZVBTJJNPAG-BRJRFNKRSA-N	2.0	KZSNJWFQEVHDMF-BYPYZUCNSA-N	direct	637267480	13409.0	200.0	1.0	400.0	0.296316214887	2.01	0.245546011371
20827266	637267480	13361.0	200.0	0.88894864466	AGPKZVBTJJNPAG-BRJRFNKRSA-N	2.0	KZSNJWFQEVHDMF-BYPYZUCNSA-N	direct	637267480	13426.0	200.0	1.0	400.0	0.296316214887	2.01	0.245546011371
20827267	637267480	13361.0	200.0	0.88894864466	AGPKZVBTJJNPAG-BRJRFNKRSA-N	2.0	KZSNJWFQEVHDMF-BYPYZUCNSA-N	direct	637267480	13747.0	200.0	1.0	400.0	0.296316214887	2.01	0.245546011371
20827268	637267480	13361.0	200.0	0.88894864466	AGPKZVBTJJNPAG-BRJRFNKRSA-N	2.0	KZSNJWFQEVHDMF-BYPYZUCNSA-N	direct	637267480	14251.0	200.0	1.0	400.0	0.296316214887	2.01	0.245546011371
20827269	637267480	13361.0	200.0	0.88894864466	AGPKZVBTJJNPAG-BRJRFNKRSA-N	2.0	KZSNJWFQEVHDMF-BYPYZUCNSA-N	direct	637267480	14360.0	200.0	1.0	400.0	0.296316214887	2.01	0.245546011371
20827270	637267480	13361.0	200.0	0.88894864466	AGPKZVBTJJNPAG-BRJRFNKRSA-N	2.0	KZSNJWFQEVHDMF-BYPYZUCNSA-N	direct	637267480	14888.0	200.0	1.0	400.0	0.296316214887	2.01	0.245546011371
20827271	637267480	13361.0	200.0	0.88894864466	AGPKZVBTJJNPAG-BRJRFNKRSA-N	2.0	KZSNJWFQEVHDMF-BYPYZUCNSA-N	direct	637267480	14898.0	200.0	1.0	400.0	0.296316214887	2.01	0.245546011371
20827272	637267480	13361.0	200.0	0.88894864466	AGPKZVBTJJNPAG-BRJRFNKRSA-N	2.0	KZSNJWFQEVHDMF-BYPYZUCNSA-N	direct	637267480	14908.0	200.0	1.0	400.0	0.296316214887	2.01	0.245546011371
20827273	637267480	13361.0	200.0	0.88894864466	AGPKZVBTJJNPAG-BRJRFNKRSA-N	2.0	KZSNJWFQEVHDMF-BYPYZUCNSA-N	direct	637267480	16094.0	200.0	1.0	400.0	0.296316214887	2.01	0.245546011371
20827274	637267480	13361.0	200.0	0.88894864466	AGPKZVBTJJNPAG-BRJRFNKRSA-N	2.0	KZSNJWFQEVHDMF-BYPYZUCNSA-N	direct	637267480	16853.0	200.0	1.0	400.0	0.296316214887	2.01	0.245546011371
20827275	637267480	13361.0	200.0	0.88894864466	AGPKZVBTJJNPAG-BRJRFNKRSA-N	2.0	KZSNJWFQEVHDMF-BYPYZUCNSA-N	direct	637267480	1555.0	200.0	1.0	400.0	0.296316214887	2.01	0.245546011371
20827276	637267480	13426.0	200.0	0.88894864466	AGPKZVBTJJNPAG-BRJRFNKRSA-N	2.0	KZSNJWFQEVHDMF-BYPYZUCNSA-N	direct	637267480	725.0	200.0	1.0	400.0	0.296316214887	2.01	0.245546011371
20827277	637267480	13426.0	200.0	0.88894864466	AGPKZVBTJJNPAG-BRJRFNKRSA-N	2.0	KZSNJWFQEVHDMF-BYPYZUCNSA-N	direct	637267480	12762.0	200.0	1.0	400.0	0.296316214887	2.01	0.245546011371
20827278	637267480	13426.0	200.0	0.88894864466	AGPKZVBTJJNPAG-BRJRFNKRSA-N	2.0	KZSNJWFQEVHDMF-BYPYZUCNSA-N	direct	637267480	14460.0	200.0	1.0	400.0	0.296316214887	2.01	0.245546011371
20827279	637267480	13426.0	200.0	0.88894864466	AGPKZVBTJJNPAG-BRJRFNKRSA-N	2.0	KZSNJWFQEVHDMF-BYPYZUCNSA-N	direct	637267480	16445.0	200.0	1.0	400.0	0.296316214887	2.01	0.245546011371
20827280	637267480	13426.0	200.0	0.88894864466	AGPKZVBTJJNPAG-BRJRFNKRSA-N	2.0	KZSNJWFQEVHDMF-BYPYZUCNSA-N	direct	637267480	15649.0	200.0	1.0	400.0	0.296316214887	2.01	0.245546011371
20827281	637267480	13426.0	200.0	0.88894864466	AGPKZVBTJJNPAG-BRJRFNKRSA-N	2.0	KZSNJWFQEVHDMF-BYPYZUCNSA-N	direct	637267480	124.0	200.0	1.0	400.0	0.296316214887	2.01	0.245546011371
20827282	637267480	13426.0	200.0	0.88894864466	AGPKZVBTJJNPAG-BRJRFNKRSA-N	2.0	KZSNJWFQEVHDMF-BYPYZUCNSA-N	direct	637267480	2552.0	200.0	1.0	400.0	0.296316214887	2.01	0.245546011371
20827283	637267480	13426.0	200.0	0.88894864466	AGPKZVBTJJNPAG-BRJRFNKRSA-N	2.0	KZSNJWFQEVHDMF-BYPYZUCNSA-N	direct	637267480	4298.0	200.0	1.0	400.0	0.296316214887	2.01	0.245546011371
20827284	637267480	13426.0	200.0	0.88894864466	AGPKZVBTJJNPAG-BRJRFNKRSA-N	2.0	KZSNJWFQEVHDMF-BYPYZUCNSA-N	direct	637267480	13409.0	200.0	1.0	400.0	0.296316214887	2.01	0.245546011371
20827286	637267480	13426.0	200.0	0.88894864466	AGPKZVBTJJNPAG-BRJRFNKRSA-N	2.0	KZSNJWFQEVHDMF-BYPYZUCNSA-N	direct	637267480	13747.0	200.0	1.0	400.0	0.296316214887	2.01	0.245546011371
20827287	637267480	13426.0	200.0	0.88894864466	AGPKZVBTJJNPAG-BRJRFNKRSA-N	2.0	KZSNJWFQEVHDMF-BYPYZUCNSA-N	direct	637267480	14251.0	200.0	1.0	400.0	0.296316214887	2.01	0.245546011371
20827288	637267480	13426.0	200.0	0.88894864466	AGPKZVBTJJNPAG-BRJRFNKRSA-N	2.0	KZSNJWFQEVHDMF-BYPYZUCNSA-N	direct	637267480	14360.0	200.0	1.0	400.0	0.296316214887	2.01	0.245546011371
20827289	637267480	13426.0	200.0	0.88894864466	AGPKZVBTJJNPAG-BRJRFNKRSA-N	2.0	KZSNJWFQEVHDMF-BYPYZUCNSA-N	direct	637267480	14888.0	200.0	1.0	400.0	0.296316214887	2.01	0.245546011371
20827290	637267480	13426.0	200.0	0.88894864466	AGPKZVBTJJNPAG-BRJRFNKRSA-N	2.0	KZSNJWFQEVHDMF-BYPYZUCNSA-N	direct	637267480	14898.0	200.0	1.0	400.0	0.296316214887	2.01	0.245546011371
20827291	637267480	13426.0	200.0	0.88894864466	AGPKZVBTJJNPAG-BRJRFNKRSA-N	2.0	KZSNJWFQEVHDMF-BYPYZUCNSA-N	direct	637267480	14908.0	200.0	1.0	400.0	0.296316214887	2.01	0.245546011371
20827292	637267480	13426.0	200.0	0.88894864466	AGPKZVBTJJNPAG-BRJRFNKRSA-N	2.0	KZSNJWFQEVHDMF-BYPYZUCNSA-N	direct	637267480	16094.0	200.0	1.0	400.0	0.296316214887	2.01	0.245546011371
20827293	637267480	13426.0	200.0	0.88894864466	AGPKZVBTJJNPAG-BRJRFNKRSA-N	2.0	KZSNJWFQEVHDMF-BYPYZUCNSA-N	direct	637267480	16853.0	200.0	1.0	400.0	0.296316214887	2.01	0.245546011371
20827294	637267480	13426.0	200.0	0.88894864466	AGPKZVBTJJNPAG-BRJRFNKRSA-N	2.0	KZSNJWFQEVHDMF-BYPYZUCNSA-N	direct	637267480	1555.0	200.0	1.0	400.0	0.296316214887	2.01	0.245546011371
20827295	637267480	13747.0	200.0	0.88894864466	AGPKZVBTJJNPAG-BRJRFNKRSA-N	2.0	KZSNJWFQEVHDMF-BYPYZUCNSA-N	direct	637267480	725.0	200.0	1.0	400.0	0.296316214887	2.01	0.245546011371
20827296	637267480	13747.0	200.0	0.88894864466	AGPKZVBTJJNPAG-BRJRFNKRSA-N	2.0	KZSNJWFQEVHDMF-BYPYZUCNSA-N	direct	637267480	12762.0	200.0	1.0	400.0	0.296316214887	2.01	0.245546011371
20827297	637267480	13747.0	200.0	0.88894864466	AGPKZVBTJJNPAG-BRJRFNKRSA-N	2.0	KZSNJWFQEVHDMF-BYPYZUCNSA-N	direct	637267480	14460.0	200.0	1.0	400.0	0.296316214887	2.01	0.245546011371
20827298	637267480	13747.0	200.0	0.88894864466	AGPKZVBTJJNPAG-BRJRFNKRSA-N	2.0	KZSNJWFQEVHDMF-BYPYZUCNSA-N	direct	637267480	16445.0	200.0	1.0	400.0	0.296316214887	2.01	0.245546011371
20827299	637267480	13747.0	200.0	0.88894864466	AGPKZVBTJJNPAG-BRJRFNKRSA-N	2.0	KZSNJWFQEVHDMF-BYPYZUCNSA-N	direct	637267480	15649.0	200.0	1.0	400.0	0.296316214887	2.01	0.245546011371
20827300	637267480	13747.0	200.0	0.88894864466	AGPKZVBTJJNPAG-BRJRFNKRSA-N	2.0	KZSNJWFQEVHDMF-BYPYZUCNSA-N	direct	637267480	124.0	200.0	1.0	400.0	0.296316214887	2.01	0.245546011371
20827301	637267480	13747.0	200.0	0.88894864466	AGPKZVBTJJNPAG-BRJRFNKRSA-N	2.0	KZSNJWFQEVHDMF-BYPYZUCNSA-N	direct	637267480	2552.0	200.0	1.0	400.0	0.296316214887	2.01	0.245546011371
20827302	637267480	13747.0	200.0	0.88894864466	AGPKZVBTJJNPAG-BRJRFNKRSA-N	2.0	KZSNJWFQEVHDMF-BYPYZUCNSA-N	direct	637267480	4298.0	200.0	1.0	400.0	0.296316214887	2.01	0.245546011371
20827303	637267480	13747.0	200.0	0.88894864466	AGPKZVBTJJNPAG-BRJRFNKRSA-N	2.0	KZSNJWFQEVHDMF-BYPYZUCNSA-N	direct	637267480	13409.0	200.0	1.0	400.0	0.296316214887	2.01	0.245546011371
20827304	637267480	13747.0	200.0	0.88894864466	AGPKZVBTJJNPAG-BRJRFNKRSA-N	2.0	KZSNJWFQEVHDMF-BYPYZUCNSA-N	direct	637267480	13426.0	200.0	1.0	400.0	0.296316214887	2.01	0.245546011371
20827306	637267480	13747.0	200.0	0.88894864466	AGPKZVBTJJNPAG-BRJRFNKRSA-N	2.0	KZSNJWFQEVHDMF-BYPYZUCNSA-N	direct	637267480	14251.0	200.0	1.0	400.0	0.296316214887	2.01	0.245546011371
20827307	637267480	13747.0	200.0	0.88894864466	AGPKZVBTJJNPAG-BRJRFNKRSA-N	2.0	KZSNJWFQEVHDMF-BYPYZUCNSA-N	direct	637267480	14360.0	200.0	1.0	400.0	0.296316214887	2.01	0.245546011371
20827308	637267480	13747.0	200.0	0.88894864466	AGPKZVBTJJNPAG-BRJRFNKRSA-N	2.0	KZSNJWFQEVHDMF-BYPYZUCNSA-N	direct	637267480	14888.0	200.0	1.0	400.0	0.296316214887	2.01	0.245546011371
20827309	637267480	13747.0	200.0	0.88894864466	AGPKZVBTJJNPAG-BRJRFNKRSA-N	2.0	KZSNJWFQEVHDMF-BYPYZUCNSA-N	direct	637267480	14898.0	200.0	1.0	400.0	0.296316214887	2.01	0.245546011371
20827310	637267480	13747.0	200.0	0.88894864466	AGPKZVBTJJNPAG-BRJRFNKRSA-N	2.0	KZSNJWFQEVHDMF-BYPYZUCNSA-N	direct	637267480	14908.0	200.0	1.0	400.0	0.296316214887	2.01	0.245546011371
20827311	637267480	13747.0	200.0	0.88894864466	AGPKZVBTJJNPAG-BRJRFNKRSA-N	2.0	KZSNJWFQEVHDMF-BYPYZUCNSA-N	direct	637267480	16094.0	200.0	1.0	400.0	0.296316214887	2.01	0.245546011371
20827312	637267480	13747.0	200.0	0.88894864466	AGPKZVBTJJNPAG-BRJRFNKRSA-N	2.0	KZSNJWFQEVHDMF-BYPYZUCNSA-N	direct	637267480	16853.0	200.0	1.0	400.0	0.296316214887	2.01	0.245546011371
20827313	637267480	13747.0	200.0	0.88894864466	AGPKZVBTJJNPAG-BRJRFNKRSA-N	2.0	KZSNJWFQEVHDMF-BYPYZUCNSA-N	direct	637267480	1555.0	200.0	1.0	400.0	0.296316214887	2.01	0.245546011371
20827314	637267480	14908.0	200.0	0.88894864466	AGPKZVBTJJNPAG-BRJRFNKRSA-N	2.0	KZSNJWFQEVHDMF-BYPYZUCNSA-N	direct	637267480	725.0	200.0	1.0	400.0	0.296316214887	2.01	0.245546011371
20827315	637267480	14908.0	200.0	0.88894864466	AGPKZVBTJJNPAG-BRJRFNKRSA-N	2.0	KZSNJWFQEVHDMF-BYPYZUCNSA-N	direct	637267480	12762.0	200.0	1.0	400.0	0.296316214887	2.01	0.245546011371
20827316	637267480	14908.0	200.0	0.88894864466	AGPKZVBTJJNPAG-BRJRFNKRSA-N	2.0	KZSNJWFQEVHDMF-BYPYZUCNSA-N	direct	637267480	14460.0	200.0	1.0	400.0	0.296316214887	2.01	0.245546011371
20827317	637267480	14908.0	200.0	0.88894864466	AGPKZVBTJJNPAG-BRJRFNKRSA-N	2.0	KZSNJWFQEVHDMF-BYPYZUCNSA-N	direct	637267480	16445.0	200.0	1.0	400.0	0.296316214887	2.01	0.245546011371
20827318	637267480	14908.0	200.0	0.88894864466	AGPKZVBTJJNPAG-BRJRFNKRSA-N	2.0	KZSNJWFQEVHDMF-BYPYZUCNSA-N	direct	637267480	15649.0	200.0	1.0	400.0	0.296316214887	2.01	0.245546011371
20827319	637267480	14908.0	200.0	0.88894864466	AGPKZVBTJJNPAG-BRJRFNKRSA-N	2.0	KZSNJWFQEVHDMF-BYPYZUCNSA-N	direct	637267480	124.0	200.0	1.0	400.0	0.296316214887	2.01	0.245546011371
20827320	637267480	14908.0	200.0	0.88894864466	AGPKZVBTJJNPAG-BRJRFNKRSA-N	2.0	KZSNJWFQEVHDMF-BYPYZUCNSA-N	direct	637267480	2552.0	200.0	1.0	400.0	0.296316214887	2.01	0.245546011371
20827321	637267480	14908.0	200.0	0.88894864466	AGPKZVBTJJNPAG-BRJRFNKRSA-N	2.0	KZSNJWFQEVHDMF-BYPYZUCNSA-N	direct	637267480	4298.0	200.0	1.0	400.0	0.296316214887	2.01	0.245546011371
20827322	637267480	14908.0	200.0	0.88894864466	AGPKZVBTJJNPAG-BRJRFNKRSA-N	2.0	KZSNJWFQEVHDMF-BYPYZUCNSA-N	direct	637267480	13409.0	200.0	1.0	400.0	0.296316214887	2.01	0.245546011371
20827323	637267480	14908.0	200.0	0.88894864466	AGPKZVBTJJNPAG-BRJRFNKRSA-N	2.0	KZSNJWFQEVHDMF-BYPYZUCNSA-N	direct	637267480	13426.0	200.0	1.0	400.0	0.296316214887	2.01	0.245546011371
20827324	637267480	14908.0	200.0	0.88894864466	AGPKZVBTJJNPAG-BRJRFNKRSA-N	2.0	KZSNJWFQEVHDMF-BYPYZUCNSA-N	direct	637267480	13747.0	200.0	1.0	400.0	0.296316214887	2.01	0.245546011371
20827325	637267480	14908.0	200.0	0.88894864466	AGPKZVBTJJNPAG-BRJRFNKRSA-N	2.0	KZSNJWFQEVHDMF-BYPYZUCNSA-N	direct	637267480	14251.0	200.0	1.0	400.0	0.296316214887	2.01	0.245546011371
20827326	637267480	14908.0	200.0	0.88894864466	AGPKZVBTJJNPAG-BRJRFNKRSA-N	2.0	KZSNJWFQEVHDMF-BYPYZUCNSA-N	direct	637267480	14360.0	200.0	1.0	400.0	0.296316214887	2.01	0.245546011371
20827327	637267480	14908.0	200.0	0.88894864466	AGPKZVBTJJNPAG-BRJRFNKRSA-N	2.0	KZSNJWFQEVHDMF-BYPYZUCNSA-N	direct	637267480	14888.0	200.0	1.0	400.0	0.296316214887	2.01	0.245546011371
20827328	637267480	14908.0	200.0	0.88894864466	AGPKZVBTJJNPAG-BRJRFNKRSA-N	2.0	KZSNJWFQEVHDMF-BYPYZUCNSA-N	direct	637267480	14898.0	200.0	1.0	400.0	0.296316214887	2.01	0.245546011371
20827330	637267480	14908.0	200.0	0.88894864466	AGPKZVBTJJNPAG-BRJRFNKRSA-N	2.0	KZSNJWFQEVHDMF-BYPYZUCNSA-N	direct	637267480	16094.0	200.0	1.0	400.0	0.296316214887	2.01	0.245546011371
20827331	637267480	14908.0	200.0	0.88894864466	AGPKZVBTJJNPAG-BRJRFNKRSA-N	2.0	KZSNJWFQEVHDMF-BYPYZUCNSA-N	direct	637267480	16853.0	200.0	1.0	400.0	0.296316214887	2.01	0.245546011371
20827332	637267480	14908.0	200.0	0.88894864466	AGPKZVBTJJNPAG-BRJRFNKRSA-N	2.0	KZSNJWFQEVHDMF-BYPYZUCNSA-N	direct	637267480	1555.0	200.0	1.0	400.0	0.296316214887	2.01	0.245546011371
20827333	637267480	15649.0	200.0	0.88894864466	AGPKZVBTJJNPAG-BRJRFNKRSA-N	2.0	KZSNJWFQEVHDMF-BYPYZUCNSA-N	direct	637267480	725.0	200.0	1.0	400.0	0.296316214887	2.01	0.245546011371
20827334	637267480	15649.0	200.0	0.88894864466	AGPKZVBTJJNPAG-BRJRFNKRSA-N	2.0	KZSNJWFQEVHDMF-BYPYZUCNSA-N	direct	637267480	12762.0	200.0	1.0	400.0	0.296316214887	2.01	0.245546011371
20827335	637267480	15649.0	200.0	0.88894864466	AGPKZVBTJJNPAG-BRJRFNKRSA-N	2.0	KZSNJWFQEVHDMF-BYPYZUCNSA-N	direct	637267480	14460.0	200.0	1.0	400.0	0.296316214887	2.01	0.245546011371
20827336	637267480	15649.0	200.0	0.88894864466	AGPKZVBTJJNPAG-BRJRFNKRSA-N	2.0	KZSNJWFQEVHDMF-BYPYZUCNSA-N	direct	637267480	16445.0	200.0	1.0	400.0	0.296316214887	2.01	0.245546011371
20827338	637267480	15649.0	200.0	0.88894864466	AGPKZVBTJJNPAG-BRJRFNKRSA-N	2.0	KZSNJWFQEVHDMF-BYPYZUCNSA-N	direct	637267480	124.0	200.0	1.0	400.0	0.296316214887	2.01	0.245546011371
20827339	637267480	15649.0	200.0	0.88894864466	AGPKZVBTJJNPAG-BRJRFNKRSA-N	2.0	KZSNJWFQEVHDMF-BYPYZUCNSA-N	direct	637267480	2552.0	200.0	1.0	400.0	0.296316214887	2.01	0.245546011371
20827340	637267480	15649.0	200.0	0.88894864466	AGPKZVBTJJNPAG-BRJRFNKRSA-N	2.0	KZSNJWFQEVHDMF-BYPYZUCNSA-N	direct	637267480	4298.0	200.0	1.0	400.0	0.296316214887	2.01	0.245546011371
20827341	637267480	15649.0	200.0	0.88894864466	AGPKZVBTJJNPAG-BRJRFNKRSA-N	2.0	KZSNJWFQEVHDMF-BYPYZUCNSA-N	direct	637267480	13409.0	200.0	1.0	400.0	0.296316214887	2.01	0.245546011371
20827342	637267480	15649.0	200.0	0.88894864466	AGPKZVBTJJNPAG-BRJRFNKRSA-N	2.0	KZSNJWFQEVHDMF-BYPYZUCNSA-N	direct	637267480	13426.0	200.0	1.0	400.0	0.296316214887	2.01	0.245546011371
20827343	637267480	15649.0	200.0	0.88894864466	AGPKZVBTJJNPAG-BRJRFNKRSA-N	2.0	KZSNJWFQEVHDMF-BYPYZUCNSA-N	direct	637267480	13747.0	200.0	1.0	400.0	0.296316214887	2.01	0.245546011371
20827344	637267480	15649.0	200.0	0.88894864466	AGPKZVBTJJNPAG-BRJRFNKRSA-N	2.0	KZSNJWFQEVHDMF-BYPYZUCNSA-N	direct	637267480	14251.0	200.0	1.0	400.0	0.296316214887	2.01	0.245546011371
20827345	637267480	15649.0	200.0	0.88894864466	AGPKZVBTJJNPAG-BRJRFNKRSA-N	2.0	KZSNJWFQEVHDMF-BYPYZUCNSA-N	direct	637267480	14360.0	200.0	1.0	400.0	0.296316214887	2.01	0.245546011371
20827346	637267480	15649.0	200.0	0.88894864466	AGPKZVBTJJNPAG-BRJRFNKRSA-N	2.0	KZSNJWFQEVHDMF-BYPYZUCNSA-N	direct	637267480	14888.0	200.0	1.0	400.0	0.296316214887	2.01	0.245546011371
20827347	637267480	15649.0	200.0	0.88894864466	AGPKZVBTJJNPAG-BRJRFNKRSA-N	2.0	KZSNJWFQEVHDMF-BYPYZUCNSA-N	direct	637267480	14898.0	200.0	1.0	400.0	0.296316214887	2.01	0.245546011371
20827348	637267480	15649.0	200.0	0.88894864466	AGPKZVBTJJNPAG-BRJRFNKRSA-N	2.0	KZSNJWFQEVHDMF-BYPYZUCNSA-N	direct	637267480	14908.0	200.0	1.0	400.0	0.296316214887	2.01	0.245546011371
20827349	637267480	15649.0	200.0	0.88894864466	AGPKZVBTJJNPAG-BRJRFNKRSA-N	2.0	KZSNJWFQEVHDMF-BYPYZUCNSA-N	direct	637267480	16094.0	200.0	1.0	400.0	0.296316214887	2.01	0.245546011371
20827350	637267480	15649.0	200.0	0.88894864466	AGPKZVBTJJNPAG-BRJRFNKRSA-N	2.0	KZSNJWFQEVHDMF-BYPYZUCNSA-N	direct	637267480	16853.0	200.0	1.0	400.0	0.296316214887	2.01	0.245546011371
20827351	637267480	15649.0	200.0	0.88894864466	AGPKZVBTJJNPAG-BRJRFNKRSA-N	2.0	KZSNJWFQEVHDMF-BYPYZUCNSA-N	direct	637267480	1555.0	200.0	1.0	400.0	0.296316214887	2.01	0.245546011371
20827352	637267480	16445.0	200.0	0.88894864466	AGPKZVBTJJNPAG-BRJRFNKRSA-N	2.0	KZSNJWFQEVHDMF-BYPYZUCNSA-N	direct	637267480	725.0	200.0	1.0	400.0	0.296316214887	2.01	0.245546011371
20827353	637267480	16445.0	200.0	0.88894864466	AGPKZVBTJJNPAG-BRJRFNKRSA-N	2.0	KZSNJWFQEVHDMF-BYPYZUCNSA-N	direct	637267480	12762.0	200.0	1.0	400.0	0.296316214887	2.01	0.245546011371
20827354	637267480	16445.0	200.0	0.88894864466	AGPKZVBTJJNPAG-BRJRFNKRSA-N	2.0	KZSNJWFQEVHDMF-BYPYZUCNSA-N	direct	637267480	14460.0	200.0	1.0	400.0	0.296316214887	2.01	0.245546011371
20827356	637267480	16445.0	200.0	0.88894864466	AGPKZVBTJJNPAG-BRJRFNKRSA-N	2.0	KZSNJWFQEVHDMF-BYPYZUCNSA-N	direct	637267480	15649.0	200.0	1.0	400.0	0.296316214887	2.01	0.245546011371
20827357	637267480	16445.0	200.0	0.88894864466	AGPKZVBTJJNPAG-BRJRFNKRSA-N	2.0	KZSNJWFQEVHDMF-BYPYZUCNSA-N	direct	637267480	124.0	200.0	1.0	400.0	0.296316214887	2.01	0.245546011371
20827358	637267480	16445.0	200.0	0.88894864466	AGPKZVBTJJNPAG-BRJRFNKRSA-N	2.0	KZSNJWFQEVHDMF-BYPYZUCNSA-N	direct	637267480	2552.0	200.0	1.0	400.0	0.296316214887	2.01	0.245546011371
20827359	637267480	16445.0	200.0	0.88894864466	AGPKZVBTJJNPAG-BRJRFNKRSA-N	2.0	KZSNJWFQEVHDMF-BYPYZUCNSA-N	direct	637267480	4298.0	200.0	1.0	400.0	0.296316214887	2.01	0.245546011371
20827360	637267480	16445.0	200.0	0.88894864466	AGPKZVBTJJNPAG-BRJRFNKRSA-N	2.0	KZSNJWFQEVHDMF-BYPYZUCNSA-N	direct	637267480	13409.0	200.0	1.0	400.0	0.296316214887	2.01	0.245546011371
20827361	637267480	16445.0	200.0	0.88894864466	AGPKZVBTJJNPAG-BRJRFNKRSA-N	2.0	KZSNJWFQEVHDMF-BYPYZUCNSA-N	direct	637267480	13426.0	200.0	1.0	400.0	0.296316214887	2.01	0.245546011371
20827362	637267480	16445.0	200.0	0.88894864466	AGPKZVBTJJNPAG-BRJRFNKRSA-N	2.0	KZSNJWFQEVHDMF-BYPYZUCNSA-N	direct	637267480	13747.0	200.0	1.0	400.0	0.296316214887	2.01	0.245546011371
20827363	637267480	16445.0	200.0	0.88894864466	AGPKZVBTJJNPAG-BRJRFNKRSA-N	2.0	KZSNJWFQEVHDMF-BYPYZUCNSA-N	direct	637267480	14251.0	200.0	1.0	400.0	0.296316214887	2.01	0.245546011371
20827364	637267480	16445.0	200.0	0.88894864466	AGPKZVBTJJNPAG-BRJRFNKRSA-N	2.0	KZSNJWFQEVHDMF-BYPYZUCNSA-N	direct	637267480	14360.0	200.0	1.0	400.0	0.296316214887	2.01	0.245546011371
20827365	637267480	16445.0	200.0	0.88894864466	AGPKZVBTJJNPAG-BRJRFNKRSA-N	2.0	KZSNJWFQEVHDMF-BYPYZUCNSA-N	direct	637267480	14888.0	200.0	1.0	400.0	0.296316214887	2.01	0.245546011371
20827366	637267480	16445.0	200.0	0.88894864466	AGPKZVBTJJNPAG-BRJRFNKRSA-N	2.0	KZSNJWFQEVHDMF-BYPYZUCNSA-N	direct	637267480	14898.0	200.0	1.0	400.0	0.296316214887	2.01	0.245546011371
20827367	637267480	16445.0	200.0	0.88894864466	AGPKZVBTJJNPAG-BRJRFNKRSA-N	2.0	KZSNJWFQEVHDMF-BYPYZUCNSA-N	direct	637267480	14908.0	200.0	1.0	400.0	0.296316214887	2.01	0.245546011371
20827368	637267480	16445.0	200.0	0.88894864466	AGPKZVBTJJNPAG-BRJRFNKRSA-N	2.0	KZSNJWFQEVHDMF-BYPYZUCNSA-N	direct	637267480	16094.0	200.0	1.0	400.0	0.296316214887	2.01	0.245546011371
20827369	637267480	16445.0	200.0	0.88894864466	AGPKZVBTJJNPAG-BRJRFNKRSA-N	2.0	KZSNJWFQEVHDMF-BYPYZUCNSA-N	direct	637267480	16853.0	200.0	1.0	400.0	0.296316214887	2.01	0.245546011371
20827370	637267480	16445.0	200.0	0.88894864466	AGPKZVBTJJNPAG-BRJRFNKRSA-N	2.0	KZSNJWFQEVHDMF-BYPYZUCNSA-N	direct	637267480	1555.0	200.0	1.0	400.0	0.296316214887	2.01	0.245546011371
26697271	637269799	2720.0	200.0	0.88894864466	AGPKZVBTJJNPAG-BRJRFNKRSA-N	2.0	KZSNJWFQEVHDMF-SCSAIBSYSA-N	direct	637269799	4311.0	200.0	1.0	400.0	0.296316214887	2.01	0.245546011371
26697272	637269799	2720.0	200.0	0.88894864466	AGPKZVBTJJNPAG-BRJRFNKRSA-N	2.0	KZSNJWFQEVHDMF-SCSAIBSYSA-N	direct	637269799	5869.0	200.0	1.0	400.0	0.296316214887	2.01	0.245546011371
26713880	637267481	1555.0	200.0	0.88894864466	AGPKZVBTJJNPAG-BRJRFNKRSA-N	2.0	KZSNJWFQEVHDMF-SCSAIBSYSA-N	direct	637267481	15649.0	200.0	1.0	400.0	0.296316214887	2.01	0.245546011371
26713881	637267481	1555.0	200.0	0.88894864466	AGPKZVBTJJNPAG-BRJRFNKRSA-N	2.0	KZSNJWFQEVHDMF-SCSAIBSYSA-N	direct	637267481	16445.0	200.0	1.0	400.0	0.296316214887	2.01	0.245546011371
26713882	637267481	1555.0	200.0	0.88894864466	AGPKZVBTJJNPAG-BRJRFNKRSA-N	2.0	KZSNJWFQEVHDMF-SCSAIBSYSA-N	direct	637267481	725.0	200.0	1.0	400.0	0.296316214887	2.01	0.245546011371
26713883	637267481	1555.0	200.0	0.88894864466	AGPKZVBTJJNPAG-BRJRFNKRSA-N	2.0	KZSNJWFQEVHDMF-SCSAIBSYSA-N	direct	637267481	4298.0	200.0	1.0	400.0	0.296316214887	2.01	0.245546011371
26713884	637267481	1555.0	200.0	0.88894864466	AGPKZVBTJJNPAG-BRJRFNKRSA-N	2.0	KZSNJWFQEVHDMF-SCSAIBSYSA-N	direct	637267481	12762.0	200.0	1.0	400.0	0.296316214887	2.01	0.245546011371
26713885	637267481	1555.0	200.0	0.88894864466	AGPKZVBTJJNPAG-BRJRFNKRSA-N	2.0	KZSNJWFQEVHDMF-SCSAIBSYSA-N	direct	637267481	14460.0	200.0	1.0	400.0	0.296316214887	2.01	0.245546011371
26713886	637267481	1555.0	200.0	0.88894864466	AGPKZVBTJJNPAG-BRJRFNKRSA-N	2.0	KZSNJWFQEVHDMF-SCSAIBSYSA-N	direct	637267481	11975.0	200.0	1.0	400.0	0.296316214887	2.01	0.245546011371
26713887	637267481	1555.0	200.0	0.88894864466	AGPKZVBTJJNPAG-BRJRFNKRSA-N	2.0	KZSNJWFQEVHDMF-SCSAIBSYSA-N	direct	637267481	124.0	200.0	1.0	400.0	0.296316214887	2.01	0.245546011371
26713888	637267481	1555.0	200.0	0.88894864466	AGPKZVBTJJNPAG-BRJRFNKRSA-N	2.0	KZSNJWFQEVHDMF-SCSAIBSYSA-N	direct	637267481	14344.0	200.0	1.0	400.0	0.296316214887	2.01	0.245546011371
26713889	637267481	1555.0	200.0	0.88894864466	AGPKZVBTJJNPAG-BRJRFNKRSA-N	2.0	KZSNJWFQEVHDMF-SCSAIBSYSA-N	direct	637267481	2552.0	200.0	1.0	400.0	0.296316214887	2.01	0.245546011371
26713913	637267481	7585.0	200.0	0.88894864466	AGPKZVBTJJNPAG-BRJRFNKRSA-N	2.0	KZSNJWFQEVHDMF-BYPYZUCNSA-N	direct	637267481	15649.0	200.0	1.0	400.0	0.296316214887	2.01	0.245546011371
26713914	637267481	7585.0	200.0	0.88894864466	AGPKZVBTJJNPAG-BRJRFNKRSA-N	2.0	KZSNJWFQEVHDMF-BYPYZUCNSA-N	direct	637267481	16445.0	200.0	1.0	400.0	0.296316214887	2.01	0.245546011371
26713915	637267481	7585.0	200.0	0.88894864466	AGPKZVBTJJNPAG-BRJRFNKRSA-N	2.0	KZSNJWFQEVHDMF-BYPYZUCNSA-N	direct	637267481	725.0	200.0	1.0	400.0	0.296316214887	2.01	0.245546011371
26713916	637267481	7585.0	200.0	0.88894864466	AGPKZVBTJJNPAG-BRJRFNKRSA-N	2.0	KZSNJWFQEVHDMF-BYPYZUCNSA-N	direct	637267481	4298.0	200.0	1.0	400.0	0.296316214887	2.01	0.245546011371
26713917	637267481	7585.0	200.0	0.88894864466	AGPKZVBTJJNPAG-BRJRFNKRSA-N	2.0	KZSNJWFQEVHDMF-BYPYZUCNSA-N	direct	637267481	12762.0	200.0	1.0	400.0	0.296316214887	2.01	0.245546011371
26713918	637267481	7585.0	200.0	0.88894864466	AGPKZVBTJJNPAG-BRJRFNKRSA-N	2.0	KZSNJWFQEVHDMF-BYPYZUCNSA-N	direct	637267481	14460.0	200.0	1.0	400.0	0.296316214887	2.01	0.245546011371
26713919	637267481	7585.0	200.0	0.88894864466	AGPKZVBTJJNPAG-BRJRFNKRSA-N	2.0	KZSNJWFQEVHDMF-BYPYZUCNSA-N	direct	637267481	11975.0	200.0	1.0	400.0	0.296316214887	2.01	0.245546011371
26713920	637267481	7585.0	200.0	0.88894864466	AGPKZVBTJJNPAG-BRJRFNKRSA-N	2.0	KZSNJWFQEVHDMF-BYPYZUCNSA-N	direct	637267481	124.0	200.0	1.0	400.0	0.296316214887	2.01	0.245546011371
26713921	637267481	7585.0	200.0	0.88894864466	AGPKZVBTJJNPAG-BRJRFNKRSA-N	2.0	KZSNJWFQEVHDMF-BYPYZUCNSA-N	direct	637267481	14344.0	200.0	1.0	400.0	0.296316214887	2.01	0.245546011371
26713922	637267481	7585.0	200.0	0.88894864466	AGPKZVBTJJNPAG-BRJRFNKRSA-N	2.0	KZSNJWFQEVHDMF-BYPYZUCNSA-N	direct	637267481	2552.0	200.0	1.0	400.0	0.296316214887	2.01	0.245546011371
26713923	637267481	7585.0	200.0	0.88894864466	AGPKZVBTJJNPAG-BRJRFNKRSA-N	2.0	KZSNJWFQEVHDMF-BYPYZUCNSA-N	direct	637267481	1555.0	200.0	1.0	400.0	0.296316214887	2.01	0.245546011371
26713924	637267481	11975.0	200.0	0.88894864466	AGPKZVBTJJNPAG-BRJRFNKRSA-N	2.0	KZSNJWFQEVHDMF-BYPYZUCNSA-N	direct	637267481	15649.0	200.0	1.0	400.0	0.296316214887	2.01	0.245546011371
26713925	637267481	11975.0	200.0	0.88894864466	AGPKZVBTJJNPAG-BRJRFNKRSA-N	2.0	KZSNJWFQEVHDMF-BYPYZUCNSA-N	direct	637267481	16445.0	200.0	1.0	400.0	0.296316214887	2.01	0.245546011371
26713926	637267481	11975.0	200.0	0.88894864466	AGPKZVBTJJNPAG-BRJRFNKRSA-N	2.0	KZSNJWFQEVHDMF-BYPYZUCNSA-N	direct	637267481	725.0	200.0	1.0	400.0	0.296316214887	2.01	0.245546011371
26713927	637267481	11975.0	200.0	0.88894864466	AGPKZVBTJJNPAG-BRJRFNKRSA-N	2.0	KZSNJWFQEVHDMF-BYPYZUCNSA-N	direct	637267481	4298.0	200.0	1.0	400.0	0.296316214887	2.01	0.245546011371
26713928	637267481	11975.0	200.0	0.88894864466	AGPKZVBTJJNPAG-BRJRFNKRSA-N	2.0	KZSNJWFQEVHDMF-BYPYZUCNSA-N	direct	637267481	12762.0	200.0	1.0	400.0	0.296316214887	2.01	0.245546011371
26713929	637267481	11975.0	200.0	0.88894864466	AGPKZVBTJJNPAG-BRJRFNKRSA-N	2.0	KZSNJWFQEVHDMF-BYPYZUCNSA-N	direct	637267481	14460.0	200.0	1.0	400.0	0.296316214887	2.01	0.245546011371
26713931	637267481	11975.0	200.0	0.88894864466	AGPKZVBTJJNPAG-BRJRFNKRSA-N	2.0	KZSNJWFQEVHDMF-BYPYZUCNSA-N	direct	637267481	124.0	200.0	1.0	400.0	0.296316214887	2.01	0.245546011371
26713932	637267481	11975.0	200.0	0.88894864466	AGPKZVBTJJNPAG-BRJRFNKRSA-N	2.0	KZSNJWFQEVHDMF-BYPYZUCNSA-N	direct	637267481	14344.0	200.0	1.0	400.0	0.296316214887	2.01	0.245546011371
26713933	637267481	11975.0	200.0	0.88894864466	AGPKZVBTJJNPAG-BRJRFNKRSA-N	2.0	KZSNJWFQEVHDMF-BYPYZUCNSA-N	direct	637267481	2552.0	200.0	1.0	400.0	0.296316214887	2.01	0.245546011371
26713934	637267481	11975.0	200.0	0.88894864466	AGPKZVBTJJNPAG-BRJRFNKRSA-N	2.0	KZSNJWFQEVHDMF-BYPYZUCNSA-N	direct	637267481	1555.0	200.0	1.0	400.0	0.296316214887	2.01	0.245546011371
26713935	637267481	12762.0	200.0	0.88894864466	AGPKZVBTJJNPAG-BRJRFNKRSA-N	2.0	KZSNJWFQEVHDMF-BYPYZUCNSA-N	direct	637267481	15649.0	200.0	1.0	400.0	0.296316214887	2.01	0.245546011371
26713936	637267481	12762.0	200.0	0.88894864466	AGPKZVBTJJNPAG-BRJRFNKRSA-N	2.0	KZSNJWFQEVHDMF-BYPYZUCNSA-N	direct	637267481	16445.0	200.0	1.0	400.0	0.296316214887	2.01	0.245546011371
26713937	637267481	12762.0	200.0	0.88894864466	AGPKZVBTJJNPAG-BRJRFNKRSA-N	2.0	KZSNJWFQEVHDMF-BYPYZUCNSA-N	direct	637267481	725.0	200.0	1.0	400.0	0.296316214887	2.01	0.245546011371
26713938	637267481	12762.0	200.0	0.88894864466	AGPKZVBTJJNPAG-BRJRFNKRSA-N	2.0	KZSNJWFQEVHDMF-BYPYZUCNSA-N	direct	637267481	4298.0	200.0	1.0	400.0	0.296316214887	2.01	0.245546011371
26713940	637267481	12762.0	200.0	0.88894864466	AGPKZVBTJJNPAG-BRJRFNKRSA-N	2.0	KZSNJWFQEVHDMF-BYPYZUCNSA-N	direct	637267481	14460.0	200.0	1.0	400.0	0.296316214887	2.01	0.245546011371
26713941	637267481	12762.0	200.0	0.88894864466	AGPKZVBTJJNPAG-BRJRFNKRSA-N	2.0	KZSNJWFQEVHDMF-BYPYZUCNSA-N	direct	637267481	11975.0	200.0	1.0	400.0	0.296316214887	2.01	0.245546011371
26713942	637267481	12762.0	200.0	0.88894864466	AGPKZVBTJJNPAG-BRJRFNKRSA-N	2.0	KZSNJWFQEVHDMF-BYPYZUCNSA-N	direct	637267481	124.0	200.0	1.0	400.0	0.296316214887	2.01	0.245546011371
26713943	637267481	12762.0	200.0	0.88894864466	AGPKZVBTJJNPAG-BRJRFNKRSA-N	2.0	KZSNJWFQEVHDMF-BYPYZUCNSA-N	direct	637267481	14344.0	200.0	1.0	400.0	0.296316214887	2.01	0.245546011371
26713944	637267481	12762.0	200.0	0.88894864466	AGPKZVBTJJNPAG-BRJRFNKRSA-N	2.0	KZSNJWFQEVHDMF-BYPYZUCNSA-N	direct	637267481	2552.0	200.0	1.0	400.0	0.296316214887	2.01	0.245546011371
26713945	637267481	12762.0	200.0	0.88894864466	AGPKZVBTJJNPAG-BRJRFNKRSA-N	2.0	KZSNJWFQEVHDMF-BYPYZUCNSA-N	direct	637267481	1555.0	200.0	1.0	400.0	0.296316214887	2.01	0.245546011371
26713946	637267481	13361.0	200.0	0.88894864466	AGPKZVBTJJNPAG-BRJRFNKRSA-N	2.0	KZSNJWFQEVHDMF-BYPYZUCNSA-N	direct	637267481	15649.0	200.0	1.0	400.0	0.296316214887	2.01	0.245546011371
26713947	637267481	13361.0	200.0	0.88894864466	AGPKZVBTJJNPAG-BRJRFNKRSA-N	2.0	KZSNJWFQEVHDMF-BYPYZUCNSA-N	direct	637267481	16445.0	200.0	1.0	400.0	0.296316214887	2.01	0.245546011371
26713948	637267481	13361.0	200.0	0.88894864466	AGPKZVBTJJNPAG-BRJRFNKRSA-N	2.0	KZSNJWFQEVHDMF-BYPYZUCNSA-N	direct	637267481	725.0	200.0	1.0	400.0	0.296316214887	2.01	0.245546011371
26713949	637267481	13361.0	200.0	0.88894864466	AGPKZVBTJJNPAG-BRJRFNKRSA-N	2.0	KZSNJWFQEVHDMF-BYPYZUCNSA-N	direct	637267481	4298.0	200.0	1.0	400.0	0.296316214887	2.01	0.245546011371
26713950	637267481	13361.0	200.0	0.88894864466	AGPKZVBTJJNPAG-BRJRFNKRSA-N	2.0	KZSNJWFQEVHDMF-BYPYZUCNSA-N	direct	637267481	12762.0	200.0	1.0	400.0	0.296316214887	2.01	0.245546011371
26713951	637267481	13361.0	200.0	0.88894864466	AGPKZVBTJJNPAG-BRJRFNKRSA-N	2.0	KZSNJWFQEVHDMF-BYPYZUCNSA-N	direct	637267481	14460.0	200.0	1.0	400.0	0.296316214887	2.01	0.245546011371
26713952	637267481	13361.0	200.0	0.88894864466	AGPKZVBTJJNPAG-BRJRFNKRSA-N	2.0	KZSNJWFQEVHDMF-BYPYZUCNSA-N	direct	637267481	11975.0	200.0	1.0	400.0	0.296316214887	2.01	0.245546011371
26713953	637267481	13361.0	200.0	0.88894864466	AGPKZVBTJJNPAG-BRJRFNKRSA-N	2.0	KZSNJWFQEVHDMF-BYPYZUCNSA-N	direct	637267481	124.0	200.0	1.0	400.0	0.296316214887	2.01	0.245546011371
26713954	637267481	13361.0	200.0	0.88894864466	AGPKZVBTJJNPAG-BRJRFNKRSA-N	2.0	KZSNJWFQEVHDMF-BYPYZUCNSA-N	direct	637267481	14344.0	200.0	1.0	400.0	0.296316214887	2.01	0.245546011371
26713955	637267481	13361.0	200.0	0.88894864466	AGPKZVBTJJNPAG-BRJRFNKRSA-N	2.0	KZSNJWFQEVHDMF-BYPYZUCNSA-N	direct	637267481	2552.0	200.0	1.0	400.0	0.296316214887	2.01	0.245546011371
26713956	637267481	13361.0	200.0	0.88894864466	AGPKZVBTJJNPAG-BRJRFNKRSA-N	2.0	KZSNJWFQEVHDMF-BYPYZUCNSA-N	direct	637267481	1555.0	200.0	1.0	400.0	0.296316214887	2.01	0.245546011371
26713957	637267481	13426.0	200.0	0.88894864466	AGPKZVBTJJNPAG-BRJRFNKRSA-N	2.0	KZSNJWFQEVHDMF-BYPYZUCNSA-N	direct	637267481	15649.0	200.0	1.0	400.0	0.296316214887	2.01	0.245546011371
26713958	637267481	13426.0	200.0	0.88894864466	AGPKZVBTJJNPAG-BRJRFNKRSA-N	2.0	KZSNJWFQEVHDMF-BYPYZUCNSA-N	direct	637267481	16445.0	200.0	1.0	400.0	0.296316214887	2.01	0.245546011371
26713959	637267481	13426.0	200.0	0.88894864466	AGPKZVBTJJNPAG-BRJRFNKRSA-N	2.0	KZSNJWFQEVHDMF-BYPYZUCNSA-N	direct	637267481	725.0	200.0	1.0	400.0	0.296316214887	2.01	0.245546011371
26713960	637267481	13426.0	200.0	0.88894864466	AGPKZVBTJJNPAG-BRJRFNKRSA-N	2.0	KZSNJWFQEVHDMF-BYPYZUCNSA-N	direct	637267481	4298.0	200.0	1.0	400.0	0.296316214887	2.01	0.245546011371
26713961	637267481	13426.0	200.0	0.88894864466	AGPKZVBTJJNPAG-BRJRFNKRSA-N	2.0	KZSNJWFQEVHDMF-BYPYZUCNSA-N	direct	637267481	12762.0	200.0	1.0	400.0	0.296316214887	2.01	0.245546011371
26713962	637267481	13426.0	200.0	0.88894864466	AGPKZVBTJJNPAG-BRJRFNKRSA-N	2.0	KZSNJWFQEVHDMF-BYPYZUCNSA-N	direct	637267481	14460.0	200.0	1.0	400.0	0.296316214887	2.01	0.245546011371
26713963	637267481	13426.0	200.0	0.88894864466	AGPKZVBTJJNPAG-BRJRFNKRSA-N	2.0	KZSNJWFQEVHDMF-BYPYZUCNSA-N	direct	637267481	11975.0	200.0	1.0	400.0	0.296316214887	2.01	0.245546011371
26713964	637267481	13426.0	200.0	0.88894864466	AGPKZVBTJJNPAG-BRJRFNKRSA-N	2.0	KZSNJWFQEVHDMF-BYPYZUCNSA-N	direct	637267481	124.0	200.0	1.0	400.0	0.296316214887	2.01	0.245546011371
26713965	637267481	13426.0	200.0	0.88894864466	AGPKZVBTJJNPAG-BRJRFNKRSA-N	2.0	KZSNJWFQEVHDMF-BYPYZUCNSA-N	direct	637267481	14344.0	200.0	1.0	400.0	0.296316214887	2.01	0.245546011371
26713966	637267481	13426.0	200.0	0.88894864466	AGPKZVBTJJNPAG-BRJRFNKRSA-N	2.0	KZSNJWFQEVHDMF-BYPYZUCNSA-N	direct	637267481	2552.0	200.0	1.0	400.0	0.296316214887	2.01	0.245546011371
26713967	637267481	13426.0	200.0	0.88894864466	AGPKZVBTJJNPAG-BRJRFNKRSA-N	2.0	KZSNJWFQEVHDMF-BYPYZUCNSA-N	direct	637267481	1555.0	200.0	1.0	400.0	0.296316214887	2.01	0.245546011371
26713968	637267481	13747.0	200.0	0.88894864466	AGPKZVBTJJNPAG-BRJRFNKRSA-N	2.0	KZSNJWFQEVHDMF-BYPYZUCNSA-N	direct	637267481	15649.0	200.0	1.0	400.0	0.296316214887	2.01	0.245546011371
26713969	637267481	13747.0	200.0	0.88894864466	AGPKZVBTJJNPAG-BRJRFNKRSA-N	2.0	KZSNJWFQEVHDMF-BYPYZUCNSA-N	direct	637267481	16445.0	200.0	1.0	400.0	0.296316214887	2.01	0.245546011371
26713970	637267481	13747.0	200.0	0.88894864466	AGPKZVBTJJNPAG-BRJRFNKRSA-N	2.0	KZSNJWFQEVHDMF-BYPYZUCNSA-N	direct	637267481	725.0	200.0	1.0	400.0	0.296316214887	2.01	0.245546011371
26713971	637267481	13747.0	200.0	0.88894864466	AGPKZVBTJJNPAG-BRJRFNKRSA-N	2.0	KZSNJWFQEVHDMF-BYPYZUCNSA-N	direct	637267481	4298.0	200.0	1.0	400.0	0.296316214887	2.01	0.245546011371
26713972	637267481	13747.0	200.0	0.88894864466	AGPKZVBTJJNPAG-BRJRFNKRSA-N	2.0	KZSNJWFQEVHDMF-BYPYZUCNSA-N	direct	637267481	12762.0	200.0	1.0	400.0	0.296316214887	2.01	0.245546011371
26713973	637267481	13747.0	200.0	0.88894864466	AGPKZVBTJJNPAG-BRJRFNKRSA-N	2.0	KZSNJWFQEVHDMF-BYPYZUCNSA-N	direct	637267481	14460.0	200.0	1.0	400.0	0.296316214887	2.01	0.245546011371
26713974	637267481	13747.0	200.0	0.88894864466	AGPKZVBTJJNPAG-BRJRFNKRSA-N	2.0	KZSNJWFQEVHDMF-BYPYZUCNSA-N	direct	637267481	11975.0	200.0	1.0	400.0	0.296316214887	2.01	0.245546011371
26713975	637267481	13747.0	200.0	0.88894864466	AGPKZVBTJJNPAG-BRJRFNKRSA-N	2.0	KZSNJWFQEVHDMF-BYPYZUCNSA-N	direct	637267481	124.0	200.0	1.0	400.0	0.296316214887	2.01	0.245546011371
26713976	637267481	13747.0	200.0	0.88894864466	AGPKZVBTJJNPAG-BRJRFNKRSA-N	2.0	KZSNJWFQEVHDMF-BYPYZUCNSA-N	direct	637267481	14344.0	200.0	1.0	400.0	0.296316214887	2.01	0.245546011371
26713977	637267481	13747.0	200.0	0.88894864466	AGPKZVBTJJNPAG-BRJRFNKRSA-N	2.0	KZSNJWFQEVHDMF-BYPYZUCNSA-N	direct	637267481	2552.0	200.0	1.0	400.0	0.296316214887	2.01	0.245546011371
26713978	637267481	13747.0	200.0	0.88894864466	AGPKZVBTJJNPAG-BRJRFNKRSA-N	2.0	KZSNJWFQEVHDMF-BYPYZUCNSA-N	direct	637267481	1555.0	200.0	1.0	400.0	0.296316214887	2.01	0.245546011371
26713979	637267481	14908.0	200.0	0.88894864466	AGPKZVBTJJNPAG-BRJRFNKRSA-N	2.0	KZSNJWFQEVHDMF-BYPYZUCNSA-N	direct	637267481	15649.0	200.0	1.0	400.0	0.296316214887	2.01	0.245546011371
26713980	637267481	14908.0	200.0	0.88894864466	AGPKZVBTJJNPAG-BRJRFNKRSA-N	2.0	KZSNJWFQEVHDMF-BYPYZUCNSA-N	direct	637267481	16445.0	200.0	1.0	400.0	0.296316214887	2.01	0.245546011371
26713981	637267481	14908.0	200.0	0.88894864466	AGPKZVBTJJNPAG-BRJRFNKRSA-N	2.0	KZSNJWFQEVHDMF-BYPYZUCNSA-N	direct	637267481	725.0	200.0	1.0	400.0	0.296316214887	2.01	0.245546011371
26713982	637267481	14908.0	200.0	0.88894864466	AGPKZVBTJJNPAG-BRJRFNKRSA-N	2.0	KZSNJWFQEVHDMF-BYPYZUCNSA-N	direct	637267481	4298.0	200.0	1.0	400.0	0.296316214887	2.01	0.245546011371
26713983	637267481	14908.0	200.0	0.88894864466	AGPKZVBTJJNPAG-BRJRFNKRSA-N	2.0	KZSNJWFQEVHDMF-BYPYZUCNSA-N	direct	637267481	12762.0	200.0	1.0	400.0	0.296316214887	2.01	0.245546011371
26713984	637267481	14908.0	200.0	0.88894864466	AGPKZVBTJJNPAG-BRJRFNKRSA-N	2.0	KZSNJWFQEVHDMF-BYPYZUCNSA-N	direct	637267481	14460.0	200.0	1.0	400.0	0.296316214887	2.01	0.245546011371
26713985	637267481	14908.0	200.0	0.88894864466	AGPKZVBTJJNPAG-BRJRFNKRSA-N	2.0	KZSNJWFQEVHDMF-BYPYZUCNSA-N	direct	637267481	11975.0	200.0	1.0	400.0	0.296316214887	2.01	0.245546011371
26713986	637267481	14908.0	200.0	0.88894864466	AGPKZVBTJJNPAG-BRJRFNKRSA-N	2.0	KZSNJWFQEVHDMF-BYPYZUCNSA-N	direct	637267481	124.0	200.0	1.0	400.0	0.296316214887	2.01	0.245546011371
26713987	637267481	14908.0	200.0	0.88894864466	AGPKZVBTJJNPAG-BRJRFNKRSA-N	2.0	KZSNJWFQEVHDMF-BYPYZUCNSA-N	direct	637267481	14344.0	200.0	1.0	400.0	0.296316214887	2.01	0.245546011371
26713988	637267481	14908.0	200.0	0.88894864466	AGPKZVBTJJNPAG-BRJRFNKRSA-N	2.0	KZSNJWFQEVHDMF-BYPYZUCNSA-N	direct	637267481	2552.0	200.0	1.0	400.0	0.296316214887	2.01	0.245546011371
26713989	637267481	14908.0	200.0	0.88894864466	AGPKZVBTJJNPAG-BRJRFNKRSA-N	2.0	KZSNJWFQEVHDMF-BYPYZUCNSA-N	direct	637267481	1555.0	200.0	1.0	400.0	0.296316214887	2.01	0.245546011371
26713991	637267481	15649.0	200.0	0.88894864466	AGPKZVBTJJNPAG-BRJRFNKRSA-N	2.0	KZSNJWFQEVHDMF-BYPYZUCNSA-N	direct	637267481	16445.0	200.0	1.0	400.0	0.296316214887	2.01	0.245546011371
26713992	637267481	15649.0	200.0	0.88894864466	AGPKZVBTJJNPAG-BRJRFNKRSA-N	2.0	KZSNJWFQEVHDMF-BYPYZUCNSA-N	direct	637267481	725.0	200.0	1.0	400.0	0.296316214887	2.01	0.245546011371
26713993	637267481	15649.0	200.0	0.88894864466	AGPKZVBTJJNPAG-BRJRFNKRSA-N	2.0	KZSNJWFQEVHDMF-BYPYZUCNSA-N	direct	637267481	4298.0	200.0	1.0	400.0	0.296316214887	2.01	0.245546011371
26713994	637267481	15649.0	200.0	0.88894864466	AGPKZVBTJJNPAG-BRJRFNKRSA-N	2.0	KZSNJWFQEVHDMF-BYPYZUCNSA-N	direct	637267481	12762.0	200.0	1.0	400.0	0.296316214887	2.01	0.245546011371
26713995	637267481	15649.0	200.0	0.88894864466	AGPKZVBTJJNPAG-BRJRFNKRSA-N	2.0	KZSNJWFQEVHDMF-BYPYZUCNSA-N	direct	637267481	14460.0	200.0	1.0	400.0	0.296316214887	2.01	0.245546011371
26713996	637267481	15649.0	200.0	0.88894864466	AGPKZVBTJJNPAG-BRJRFNKRSA-N	2.0	KZSNJWFQEVHDMF-BYPYZUCNSA-N	direct	637267481	11975.0	200.0	1.0	400.0	0.296316214887	2.01	0.245546011371
26713997	637267481	15649.0	200.0	0.88894864466	AGPKZVBTJJNPAG-BRJRFNKRSA-N	2.0	KZSNJWFQEVHDMF-BYPYZUCNSA-N	direct	637267481	124.0	200.0	1.0	400.0	0.296316214887	2.01	0.245546011371
26713998	637267481	15649.0	200.0	0.88894864466	AGPKZVBTJJNPAG-BRJRFNKRSA-N	2.0	KZSNJWFQEVHDMF-BYPYZUCNSA-N	direct	637267481	14344.0	200.0	1.0	400.0	0.296316214887	2.01	0.245546011371
26713999	637267481	15649.0	200.0	0.88894864466	AGPKZVBTJJNPAG-BRJRFNKRSA-N	2.0	KZSNJWFQEVHDMF-BYPYZUCNSA-N	direct	637267481	2552.0	200.0	1.0	400.0	0.296316214887	2.01	0.245546011371
26714000	637267481	15649.0	200.0	0.88894864466	AGPKZVBTJJNPAG-BRJRFNKRSA-N	2.0	KZSNJWFQEVHDMF-BYPYZUCNSA-N	direct	637267481	1555.0	200.0	1.0	400.0	0.296316214887	2.01	0.245546011371
26714001	637267481	16445.0	200.0	0.88894864466	AGPKZVBTJJNPAG-BRJRFNKRSA-N	2.0	KZSNJWFQEVHDMF-BYPYZUCNSA-N	direct	637267481	15649.0	200.0	1.0	400.0	0.296316214887	2.01	0.245546011371
26714003	637267481	16445.0	200.0	0.88894864466	AGPKZVBTJJNPAG-BRJRFNKRSA-N	2.0	KZSNJWFQEVHDMF-BYPYZUCNSA-N	direct	637267481	725.0	200.0	1.0	400.0	0.296316214887	2.01	0.245546011371
26714004	637267481	16445.0	200.0	0.88894864466	AGPKZVBTJJNPAG-BRJRFNKRSA-N	2.0	KZSNJWFQEVHDMF-BYPYZUCNSA-N	direct	637267481	4298.0	200.0	1.0	400.0	0.296316214887	2.01	0.245546011371
26714005	637267481	16445.0	200.0	0.88894864466	AGPKZVBTJJNPAG-BRJRFNKRSA-N	2.0	KZSNJWFQEVHDMF-BYPYZUCNSA-N	direct	637267481	12762.0	200.0	1.0	400.0	0.296316214887	2.01	0.245546011371
26714006	637267481	16445.0	200.0	0.88894864466	AGPKZVBTJJNPAG-BRJRFNKRSA-N	2.0	KZSNJWFQEVHDMF-BYPYZUCNSA-N	direct	637267481	14460.0	200.0	1.0	400.0	0.296316214887	2.01	0.245546011371
26714007	637267481	16445.0	200.0	0.88894864466	AGPKZVBTJJNPAG-BRJRFNKRSA-N	2.0	KZSNJWFQEVHDMF-BYPYZUCNSA-N	direct	637267481	11975.0	200.0	1.0	400.0	0.296316214887	2.01	0.245546011371
26714008	637267481	16445.0	200.0	0.88894864466	AGPKZVBTJJNPAG-BRJRFNKRSA-N	2.0	KZSNJWFQEVHDMF-BYPYZUCNSA-N	direct	637267481	124.0	200.0	1.0	400.0	0.296316214887	2.01	0.245546011371
26714009	637267481	16445.0	200.0	0.88894864466	AGPKZVBTJJNPAG-BRJRFNKRSA-N	2.0	KZSNJWFQEVHDMF-BYPYZUCNSA-N	direct	637267481	14344.0	200.0	1.0	400.0	0.296316214887	2.01	0.245546011371
26714010	637267481	16445.0	200.0	0.88894864466	AGPKZVBTJJNPAG-BRJRFNKRSA-N	2.0	KZSNJWFQEVHDMF-BYPYZUCNSA-N	direct	637267481	2552.0	200.0	1.0	400.0	0.296316214887	2.01	0.245546011371
26714011	637267481	16445.0	200.0	0.88894864466	AGPKZVBTJJNPAG-BRJRFNKRSA-N	2.0	KZSNJWFQEVHDMF-BYPYZUCNSA-N	direct	637267481	1555.0	200.0	1.0	400.0	0.296316214887	2.01	0.245546011371
31020075	637271070	1847.0	200.0	0.88894864466	AGPKZVBTJJNPAG-BRJRFNKRSA-N	2.0	SAUCHDKDCUROAO-UHFFFAOYSA-N	flat tautomer	637271070	44.0	200.0	1.0	400.0	0.296316214887	2.01	0.245546011371
31020077	637271070	1847.0	200.0	0.88894864466	AGPKZVBTJJNPAG-BRJRFNKRSA-N	2.0	SAUCHDKDCUROAO-UHFFFAOYSA-N	flat tautomer	637271070	4116.0	200.0	1.0	400.0	0.296316214887	2.01	0.245546011371
31020078	637271070	1847.0	200.0	0.88894864466	AGPKZVBTJJNPAG-BRJRFNKRSA-N	2.0	SAUCHDKDCUROAO-UHFFFAOYSA-N	flat tautomer	637271070	5039.0	200.0	1.0	400.0	0.296316214887	2.01	0.245546011371
31021043	637271070	5039.0	200.0	0.88894864466	AGPKZVBTJJNPAG-BRJRFNKRSA-N	2.0	SAUCHDKDCUROAO-UHFFFAOYSA-N	flat tautomer	637271070	44.0	200.0	1.0	400.0	0.296316214887	2.01	0.245546011371
31021044	637271070	5039.0	200.0	0.88894864466	AGPKZVBTJJNPAG-BRJRFNKRSA-N	2.0	SAUCHDKDCUROAO-UHFFFAOYSA-N	flat tautomer	637271070	1847.0	200.0	1.0	400.0	0.296316214887	2.01	0.245546011371
31021045	637271070	5039.0	200.0	0.88894864466	AGPKZVBTJJNPAG-BRJRFNKRSA-N	2.0	SAUCHDKDCUROAO-UHFFFAOYSA-N	flat tautomer	637271070	4116.0	200.0	1.0	400.0	0.296316214887	2.01	0.245546011371
39859145	637269954	593.0	200.0	0.88894864466	AGPKZVBTJJNPAG-BRJRFNKRSA-N	2.0	QCHPKSFMDHPSNR-VKHMYHEASA-N	direct	637269954	891.0	200.0	1.0	400.0	0.296316214887	2.01	0.245546011371
56737615	637265132	15701.0	138.514278574	0.677861809296	AGPKZVBTJJNPAG-BRJRFNKRSA-N	2.0	KZSNJWFQEVHDMF-BYPYZUCNSA-N	direct	637265132	15701.0	130.612610174	2.0	261.225220347	0.225953936432	2.01	0.245298721463
10930494	637270685	11155.0	113.627087997	0.779340198719	AGPKZVBTJJNPAG-BRJRFNKRSA-N	2.0	QCHPKSFMDHPSNR-GSVOUGTGSA-N	direct	637270685	11155.0	112.375717904	2.0	224.751435808	0.25978006624	2.01	0.244632191073
10931845	637270682	11155.0	104.978810701	0.779340198719	AGPKZVBTJJNPAG-BRJRFNKRSA-N	2.0	QCHPKSFMDHPSNR-GSVOUGTGSA-N	direct	637270682	11155.0	109.448550002	2.0	209.957621402	0.25978006624	2.01	0.240503221152
11399408	637267479	1555.0	200.0	0.779340198719	AGPKZVBTJJNPAG-BRJRFNKRSA-N	2.0	KZSNJWFQEVHDMF-SCSAIBSYSA-N	direct	637267479	725.0	200.0	1.0	400.0	0.25978006624	2.01	0.237599479726
11399409	637267479	1555.0	200.0	0.779340198719	AGPKZVBTJJNPAG-BRJRFNKRSA-N	2.0	KZSNJWFQEVHDMF-SCSAIBSYSA-N	direct	637267479	4298.0	200.0	1.0	400.0	0.25978006624	2.01	0.237599479726
11399410	637267479	1555.0	200.0	0.779340198719	AGPKZVBTJJNPAG-BRJRFNKRSA-N	2.0	KZSNJWFQEVHDMF-SCSAIBSYSA-N	direct	637267479	124.0	200.0	1.0	400.0	0.25978006624	2.01	0.237599479726
11399412	637267479	1555.0	200.0	0.779340198719	AGPKZVBTJJNPAG-BRJRFNKRSA-N	2.0	KZSNJWFQEVHDMF-SCSAIBSYSA-N	direct	637267479	16445.0	200.0	1.0	400.0	0.25978006624	2.01	0.237599479726
11399413	637267479	1555.0	200.0	0.779340198719	AGPKZVBTJJNPAG-BRJRFNKRSA-N	2.0	KZSNJWFQEVHDMF-SCSAIBSYSA-N	direct	637267479	12762.0	200.0	1.0	400.0	0.25978006624	2.01	0.237599479726
11399414	637267479	1555.0	200.0	0.779340198719	AGPKZVBTJJNPAG-BRJRFNKRSA-N	2.0	KZSNJWFQEVHDMF-SCSAIBSYSA-N	direct	637267479	14460.0	200.0	1.0	400.0	0.25978006624	2.01	0.237599479726
11399415	637267479	1555.0	200.0	0.779340198719	AGPKZVBTJJNPAG-BRJRFNKRSA-N	2.0	KZSNJWFQEVHDMF-SCSAIBSYSA-N	direct	637267479	15649.0	200.0	1.0	400.0	0.25978006624	2.01	0.237599479726
11399416	637267479	1555.0	200.0	0.779340198719	AGPKZVBTJJNPAG-BRJRFNKRSA-N	2.0	KZSNJWFQEVHDMF-SCSAIBSYSA-N	direct	637267479	16930.0	200.0	1.0	400.0	0.25978006624	2.01	0.237599479726
11399418	637267479	1555.0	200.0	0.779340198719	AGPKZVBTJJNPAG-BRJRFNKRSA-N	2.0	KZSNJWFQEVHDMF-SCSAIBSYSA-N	direct	637267479	14545.0	200.0	1.0	400.0	0.25978006624	2.01	0.237599479726
11399419	637267479	1555.0	200.0	0.779340198719	AGPKZVBTJJNPAG-BRJRFNKRSA-N	2.0	KZSNJWFQEVHDMF-SCSAIBSYSA-N	direct	637267479	2552.0	200.0	1.0	400.0	0.25978006624	2.01	0.237599479726
11399420	637267479	1555.0	200.0	0.779340198719	AGPKZVBTJJNPAG-BRJRFNKRSA-N	2.0	KZSNJWFQEVHDMF-SCSAIBSYSA-N	direct	637267479	13409.0	200.0	1.0	400.0	0.25978006624	2.01	0.237599479726
11399421	637267479	1555.0	200.0	0.779340198719	AGPKZVBTJJNPAG-BRJRFNKRSA-N	2.0	KZSNJWFQEVHDMF-SCSAIBSYSA-N	direct	637267479	13426.0	200.0	1.0	400.0	0.25978006624	2.01	0.237599479726
11399422	637267479	1555.0	200.0	0.779340198719	AGPKZVBTJJNPAG-BRJRFNKRSA-N	2.0	KZSNJWFQEVHDMF-SCSAIBSYSA-N	direct	637267479	13747.0	200.0	1.0	400.0	0.25978006624	2.01	0.237599479726
11399423	637267479	1555.0	200.0	0.779340198719	AGPKZVBTJJNPAG-BRJRFNKRSA-N	2.0	KZSNJWFQEVHDMF-SCSAIBSYSA-N	direct	637267479	14251.0	200.0	1.0	400.0	0.25978006624	2.01	0.237599479726
11399424	637267479	1555.0	200.0	0.779340198719	AGPKZVBTJJNPAG-BRJRFNKRSA-N	2.0	KZSNJWFQEVHDMF-SCSAIBSYSA-N	direct	637267479	14360.0	200.0	1.0	400.0	0.25978006624	2.01	0.237599479726
11399425	637267479	1555.0	200.0	0.779340198719	AGPKZVBTJJNPAG-BRJRFNKRSA-N	2.0	KZSNJWFQEVHDMF-SCSAIBSYSA-N	direct	637267479	14888.0	200.0	1.0	400.0	0.25978006624	2.01	0.237599479726
11399426	637267479	1555.0	200.0	0.779340198719	AGPKZVBTJJNPAG-BRJRFNKRSA-N	2.0	KZSNJWFQEVHDMF-SCSAIBSYSA-N	direct	637267479	14898.0	200.0	1.0	400.0	0.25978006624	2.01	0.237599479726
11399427	637267479	1555.0	200.0	0.779340198719	AGPKZVBTJJNPAG-BRJRFNKRSA-N	2.0	KZSNJWFQEVHDMF-SCSAIBSYSA-N	direct	637267479	14908.0	200.0	1.0	400.0	0.25978006624	2.01	0.237599479726
11399428	637267479	1555.0	200.0	0.779340198719	AGPKZVBTJJNPAG-BRJRFNKRSA-N	2.0	KZSNJWFQEVHDMF-SCSAIBSYSA-N	direct	637267479	16094.0	200.0	1.0	400.0	0.25978006624	2.01	0.237599479726
11399429	637267479	1555.0	200.0	0.779340198719	AGPKZVBTJJNPAG-BRJRFNKRSA-N	2.0	KZSNJWFQEVHDMF-SCSAIBSYSA-N	direct	637267479	16853.0	200.0	1.0	400.0	0.25978006624	2.01	0.237599479726
11399496	637267479	7585.0	200.0	0.779340198719	AGPKZVBTJJNPAG-BRJRFNKRSA-N	2.0	KZSNJWFQEVHDMF-BYPYZUCNSA-N	direct	637267479	725.0	200.0	1.0	400.0	0.25978006624	2.01	0.237599479726
11399497	637267479	7585.0	200.0	0.779340198719	AGPKZVBTJJNPAG-BRJRFNKRSA-N	2.0	KZSNJWFQEVHDMF-BYPYZUCNSA-N	direct	637267479	4298.0	200.0	1.0	400.0	0.25978006624	2.01	0.237599479726
11399498	637267479	7585.0	200.0	0.779340198719	AGPKZVBTJJNPAG-BRJRFNKRSA-N	2.0	KZSNJWFQEVHDMF-BYPYZUCNSA-N	direct	637267479	124.0	200.0	1.0	400.0	0.25978006624	2.01	0.237599479726
11399500	637267479	7585.0	200.0	0.779340198719	AGPKZVBTJJNPAG-BRJRFNKRSA-N	2.0	KZSNJWFQEVHDMF-BYPYZUCNSA-N	direct	637267479	16445.0	200.0	1.0	400.0	0.25978006624	2.01	0.237599479726
11399501	637267479	7585.0	200.0	0.779340198719	AGPKZVBTJJNPAG-BRJRFNKRSA-N	2.0	KZSNJWFQEVHDMF-BYPYZUCNSA-N	direct	637267479	12762.0	200.0	1.0	400.0	0.25978006624	2.01	0.237599479726
11399502	637267479	7585.0	200.0	0.779340198719	AGPKZVBTJJNPAG-BRJRFNKRSA-N	2.0	KZSNJWFQEVHDMF-BYPYZUCNSA-N	direct	637267479	14460.0	200.0	1.0	400.0	0.25978006624	2.01	0.237599479726
11399503	637267479	7585.0	200.0	0.779340198719	AGPKZVBTJJNPAG-BRJRFNKRSA-N	2.0	KZSNJWFQEVHDMF-BYPYZUCNSA-N	direct	637267479	15649.0	200.0	1.0	400.0	0.25978006624	2.01	0.237599479726
11399504	637267479	7585.0	200.0	0.779340198719	AGPKZVBTJJNPAG-BRJRFNKRSA-N	2.0	KZSNJWFQEVHDMF-BYPYZUCNSA-N	direct	637267479	16930.0	200.0	1.0	400.0	0.25978006624	2.01	0.237599479726
11399506	637267479	7585.0	200.0	0.779340198719	AGPKZVBTJJNPAG-BRJRFNKRSA-N	2.0	KZSNJWFQEVHDMF-BYPYZUCNSA-N	direct	637267479	14545.0	200.0	1.0	400.0	0.25978006624	2.01	0.237599479726
11399507	637267479	7585.0	200.0	0.779340198719	AGPKZVBTJJNPAG-BRJRFNKRSA-N	2.0	KZSNJWFQEVHDMF-BYPYZUCNSA-N	direct	637267479	2552.0	200.0	1.0	400.0	0.25978006624	2.01	0.237599479726
11399508	637267479	7585.0	200.0	0.779340198719	AGPKZVBTJJNPAG-BRJRFNKRSA-N	2.0	KZSNJWFQEVHDMF-BYPYZUCNSA-N	direct	637267479	13409.0	200.0	1.0	400.0	0.25978006624	2.01	0.237599479726
11399509	637267479	7585.0	200.0	0.779340198719	AGPKZVBTJJNPAG-BRJRFNKRSA-N	2.0	KZSNJWFQEVHDMF-BYPYZUCNSA-N	direct	637267479	13426.0	200.0	1.0	400.0	0.25978006624	2.01	0.237599479726
11399510	637267479	7585.0	200.0	0.779340198719	AGPKZVBTJJNPAG-BRJRFNKRSA-N	2.0	KZSNJWFQEVHDMF-BYPYZUCNSA-N	direct	637267479	13747.0	200.0	1.0	400.0	0.25978006624	2.01	0.237599479726
11399511	637267479	7585.0	200.0	0.779340198719	AGPKZVBTJJNPAG-BRJRFNKRSA-N	2.0	KZSNJWFQEVHDMF-BYPYZUCNSA-N	direct	637267479	14251.0	200.0	1.0	400.0	0.25978006624	2.01	0.237599479726
11399512	637267479	7585.0	200.0	0.779340198719	AGPKZVBTJJNPAG-BRJRFNKRSA-N	2.0	KZSNJWFQEVHDMF-BYPYZUCNSA-N	direct	637267479	14360.0	200.0	1.0	400.0	0.25978006624	2.01	0.237599479726
11399513	637267479	7585.0	200.0	0.779340198719	AGPKZVBTJJNPAG-BRJRFNKRSA-N	2.0	KZSNJWFQEVHDMF-BYPYZUCNSA-N	direct	637267479	14888.0	200.0	1.0	400.0	0.25978006624	2.01	0.237599479726
11399514	637267479	7585.0	200.0	0.779340198719	AGPKZVBTJJNPAG-BRJRFNKRSA-N	2.0	KZSNJWFQEVHDMF-BYPYZUCNSA-N	direct	637267479	14898.0	200.0	1.0	400.0	0.25978006624	2.01	0.237599479726
11399515	637267479	7585.0	200.0	0.779340198719	AGPKZVBTJJNPAG-BRJRFNKRSA-N	2.0	KZSNJWFQEVHDMF-BYPYZUCNSA-N	direct	637267479	14908.0	200.0	1.0	400.0	0.25978006624	2.01	0.237599479726
11399516	637267479	7585.0	200.0	0.779340198719	AGPKZVBTJJNPAG-BRJRFNKRSA-N	2.0	KZSNJWFQEVHDMF-BYPYZUCNSA-N	direct	637267479	16094.0	200.0	1.0	400.0	0.25978006624	2.01	0.237599479726
11399517	637267479	7585.0	200.0	0.779340198719	AGPKZVBTJJNPAG-BRJRFNKRSA-N	2.0	KZSNJWFQEVHDMF-BYPYZUCNSA-N	direct	637267479	16853.0	200.0	1.0	400.0	0.25978006624	2.01	0.237599479726
11399518	637267479	11975.0	200.0	0.779340198719	AGPKZVBTJJNPAG-BRJRFNKRSA-N	2.0	KZSNJWFQEVHDMF-BYPYZUCNSA-N	direct	637267479	725.0	200.0	1.0	400.0	0.25978006624	2.01	0.237599479726
11399519	637267479	11975.0	200.0	0.779340198719	AGPKZVBTJJNPAG-BRJRFNKRSA-N	2.0	KZSNJWFQEVHDMF-BYPYZUCNSA-N	direct	637267479	4298.0	200.0	1.0	400.0	0.25978006624	2.01	0.237599479726
11399520	637267479	11975.0	200.0	0.779340198719	AGPKZVBTJJNPAG-BRJRFNKRSA-N	2.0	KZSNJWFQEVHDMF-BYPYZUCNSA-N	direct	637267479	124.0	200.0	1.0	400.0	0.25978006624	2.01	0.237599479726
11399522	637267479	11975.0	200.0	0.779340198719	AGPKZVBTJJNPAG-BRJRFNKRSA-N	2.0	KZSNJWFQEVHDMF-BYPYZUCNSA-N	direct	637267479	16445.0	200.0	1.0	400.0	0.25978006624	2.01	0.237599479726
11399523	637267479	11975.0	200.0	0.779340198719	AGPKZVBTJJNPAG-BRJRFNKRSA-N	2.0	KZSNJWFQEVHDMF-BYPYZUCNSA-N	direct	637267479	12762.0	200.0	1.0	400.0	0.25978006624	2.01	0.237599479726
11399524	637267479	11975.0	200.0	0.779340198719	AGPKZVBTJJNPAG-BRJRFNKRSA-N	2.0	KZSNJWFQEVHDMF-BYPYZUCNSA-N	direct	637267479	14460.0	200.0	1.0	400.0	0.25978006624	2.01	0.237599479726
11399525	637267479	11975.0	200.0	0.779340198719	AGPKZVBTJJNPAG-BRJRFNKRSA-N	2.0	KZSNJWFQEVHDMF-BYPYZUCNSA-N	direct	637267479	15649.0	200.0	1.0	400.0	0.25978006624	2.01	0.237599479726
11399526	637267479	11975.0	200.0	0.779340198719	AGPKZVBTJJNPAG-BRJRFNKRSA-N	2.0	KZSNJWFQEVHDMF-BYPYZUCNSA-N	direct	637267479	16930.0	200.0	1.0	400.0	0.25978006624	2.01	0.237599479726
11399528	637267479	11975.0	200.0	0.779340198719	AGPKZVBTJJNPAG-BRJRFNKRSA-N	2.0	KZSNJWFQEVHDMF-BYPYZUCNSA-N	direct	637267479	14545.0	200.0	1.0	400.0	0.25978006624	2.01	0.237599479726
11399529	637267479	11975.0	200.0	0.779340198719	AGPKZVBTJJNPAG-BRJRFNKRSA-N	2.0	KZSNJWFQEVHDMF-BYPYZUCNSA-N	direct	637267479	2552.0	200.0	1.0	400.0	0.25978006624	2.01	0.237599479726
11399530	637267479	11975.0	200.0	0.779340198719	AGPKZVBTJJNPAG-BRJRFNKRSA-N	2.0	KZSNJWFQEVHDMF-BYPYZUCNSA-N	direct	637267479	13409.0	200.0	1.0	400.0	0.25978006624	2.01	0.237599479726
11399531	637267479	11975.0	200.0	0.779340198719	AGPKZVBTJJNPAG-BRJRFNKRSA-N	2.0	KZSNJWFQEVHDMF-BYPYZUCNSA-N	direct	637267479	13426.0	200.0	1.0	400.0	0.25978006624	2.01	0.237599479726
11399532	637267479	11975.0	200.0	0.779340198719	AGPKZVBTJJNPAG-BRJRFNKRSA-N	2.0	KZSNJWFQEVHDMF-BYPYZUCNSA-N	direct	637267479	13747.0	200.0	1.0	400.0	0.25978006624	2.01	0.237599479726
11399533	637267479	11975.0	200.0	0.779340198719	AGPKZVBTJJNPAG-BRJRFNKRSA-N	2.0	KZSNJWFQEVHDMF-BYPYZUCNSA-N	direct	637267479	14251.0	200.0	1.0	400.0	0.25978006624	2.01	0.237599479726
11399534	637267479	11975.0	200.0	0.779340198719	AGPKZVBTJJNPAG-BRJRFNKRSA-N	2.0	KZSNJWFQEVHDMF-BYPYZUCNSA-N	direct	637267479	14360.0	200.0	1.0	400.0	0.25978006624	2.01	0.237599479726
11399535	637267479	11975.0	200.0	0.779340198719	AGPKZVBTJJNPAG-BRJRFNKRSA-N	2.0	KZSNJWFQEVHDMF-BYPYZUCNSA-N	direct	637267479	14888.0	200.0	1.0	400.0	0.25978006624	2.01	0.237599479726
11399536	637267479	11975.0	200.0	0.779340198719	AGPKZVBTJJNPAG-BRJRFNKRSA-N	2.0	KZSNJWFQEVHDMF-BYPYZUCNSA-N	direct	637267479	14898.0	200.0	1.0	400.0	0.25978006624	2.01	0.237599479726
11399537	637267479	11975.0	200.0	0.779340198719	AGPKZVBTJJNPAG-BRJRFNKRSA-N	2.0	KZSNJWFQEVHDMF-BYPYZUCNSA-N	direct	637267479	14908.0	200.0	1.0	400.0	0.25978006624	2.01	0.237599479726
11399538	637267479	11975.0	200.0	0.779340198719	AGPKZVBTJJNPAG-BRJRFNKRSA-N	2.0	KZSNJWFQEVHDMF-BYPYZUCNSA-N	direct	637267479	16094.0	200.0	1.0	400.0	0.25978006624	2.01	0.237599479726
11399539	637267479	11975.0	200.0	0.779340198719	AGPKZVBTJJNPAG-BRJRFNKRSA-N	2.0	KZSNJWFQEVHDMF-BYPYZUCNSA-N	direct	637267479	16853.0	200.0	1.0	400.0	0.25978006624	2.01	0.237599479726
11399540	637267479	12762.0	200.0	0.779340198719	AGPKZVBTJJNPAG-BRJRFNKRSA-N	2.0	KZSNJWFQEVHDMF-BYPYZUCNSA-N	direct	637267479	725.0	200.0	1.0	400.0	0.25978006624	2.01	0.237599479726
11399541	637267479	12762.0	200.0	0.779340198719	AGPKZVBTJJNPAG-BRJRFNKRSA-N	2.0	KZSNJWFQEVHDMF-BYPYZUCNSA-N	direct	637267479	4298.0	200.0	1.0	400.0	0.25978006624	2.01	0.237599479726
11399542	637267479	12762.0	200.0	0.779340198719	AGPKZVBTJJNPAG-BRJRFNKRSA-N	2.0	KZSNJWFQEVHDMF-BYPYZUCNSA-N	direct	637267479	124.0	200.0	1.0	400.0	0.25978006624	2.01	0.237599479726
11399544	637267479	12762.0	200.0	0.779340198719	AGPKZVBTJJNPAG-BRJRFNKRSA-N	2.0	KZSNJWFQEVHDMF-BYPYZUCNSA-N	direct	637267479	16445.0	200.0	1.0	400.0	0.25978006624	2.01	0.237599479726
11399546	637267479	12762.0	200.0	0.779340198719	AGPKZVBTJJNPAG-BRJRFNKRSA-N	2.0	KZSNJWFQEVHDMF-BYPYZUCNSA-N	direct	637267479	14460.0	200.0	1.0	400.0	0.25978006624	2.01	0.237599479726
11399547	637267479	12762.0	200.0	0.779340198719	AGPKZVBTJJNPAG-BRJRFNKRSA-N	2.0	KZSNJWFQEVHDMF-BYPYZUCNSA-N	direct	637267479	15649.0	200.0	1.0	400.0	0.25978006624	2.01	0.237599479726
11399548	637267479	12762.0	200.0	0.779340198719	AGPKZVBTJJNPAG-BRJRFNKRSA-N	2.0	KZSNJWFQEVHDMF-BYPYZUCNSA-N	direct	637267479	16930.0	200.0	1.0	400.0	0.25978006624	2.01	0.237599479726
11399550	637267479	12762.0	200.0	0.779340198719	AGPKZVBTJJNPAG-BRJRFNKRSA-N	2.0	KZSNJWFQEVHDMF-BYPYZUCNSA-N	direct	637267479	14545.0	200.0	1.0	400.0	0.25978006624	2.01	0.237599479726
11399551	637267479	12762.0	200.0	0.779340198719	AGPKZVBTJJNPAG-BRJRFNKRSA-N	2.0	KZSNJWFQEVHDMF-BYPYZUCNSA-N	direct	637267479	2552.0	200.0	1.0	400.0	0.25978006624	2.01	0.237599479726
11399552	637267479	12762.0	200.0	0.779340198719	AGPKZVBTJJNPAG-BRJRFNKRSA-N	2.0	KZSNJWFQEVHDMF-BYPYZUCNSA-N	direct	637267479	13409.0	200.0	1.0	400.0	0.25978006624	2.01	0.237599479726
11399553	637267479	12762.0	200.0	0.779340198719	AGPKZVBTJJNPAG-BRJRFNKRSA-N	2.0	KZSNJWFQEVHDMF-BYPYZUCNSA-N	direct	637267479	13426.0	200.0	1.0	400.0	0.25978006624	2.01	0.237599479726
11399554	637267479	12762.0	200.0	0.779340198719	AGPKZVBTJJNPAG-BRJRFNKRSA-N	2.0	KZSNJWFQEVHDMF-BYPYZUCNSA-N	direct	637267479	13747.0	200.0	1.0	400.0	0.25978006624	2.01	0.237599479726
11399555	637267479	12762.0	200.0	0.779340198719	AGPKZVBTJJNPAG-BRJRFNKRSA-N	2.0	KZSNJWFQEVHDMF-BYPYZUCNSA-N	direct	637267479	14251.0	200.0	1.0	400.0	0.25978006624	2.01	0.237599479726
11399556	637267479	12762.0	200.0	0.779340198719	AGPKZVBTJJNPAG-BRJRFNKRSA-N	2.0	KZSNJWFQEVHDMF-BYPYZUCNSA-N	direct	637267479	14360.0	200.0	1.0	400.0	0.25978006624	2.01	0.237599479726
11399557	637267479	12762.0	200.0	0.779340198719	AGPKZVBTJJNPAG-BRJRFNKRSA-N	2.0	KZSNJWFQEVHDMF-BYPYZUCNSA-N	direct	637267479	14888.0	200.0	1.0	400.0	0.25978006624	2.01	0.237599479726
11399558	637267479	12762.0	200.0	0.779340198719	AGPKZVBTJJNPAG-BRJRFNKRSA-N	2.0	KZSNJWFQEVHDMF-BYPYZUCNSA-N	direct	637267479	14898.0	200.0	1.0	400.0	0.25978006624	2.01	0.237599479726
11399559	637267479	12762.0	200.0	0.779340198719	AGPKZVBTJJNPAG-BRJRFNKRSA-N	2.0	KZSNJWFQEVHDMF-BYPYZUCNSA-N	direct	637267479	14908.0	200.0	1.0	400.0	0.25978006624	2.01	0.237599479726
11399560	637267479	12762.0	200.0	0.779340198719	AGPKZVBTJJNPAG-BRJRFNKRSA-N	2.0	KZSNJWFQEVHDMF-BYPYZUCNSA-N	direct	637267479	16094.0	200.0	1.0	400.0	0.25978006624	2.01	0.237599479726
11399561	637267479	12762.0	200.0	0.779340198719	AGPKZVBTJJNPAG-BRJRFNKRSA-N	2.0	KZSNJWFQEVHDMF-BYPYZUCNSA-N	direct	637267479	16853.0	200.0	1.0	400.0	0.25978006624	2.01	0.237599479726
11399562	637267479	13361.0	200.0	0.779340198719	AGPKZVBTJJNPAG-BRJRFNKRSA-N	2.0	KZSNJWFQEVHDMF-BYPYZUCNSA-N	direct	637267479	725.0	200.0	1.0	400.0	0.25978006624	2.01	0.237599479726
11399563	637267479	13361.0	200.0	0.779340198719	AGPKZVBTJJNPAG-BRJRFNKRSA-N	2.0	KZSNJWFQEVHDMF-BYPYZUCNSA-N	direct	637267479	4298.0	200.0	1.0	400.0	0.25978006624	2.01	0.237599479726
11399564	637267479	13361.0	200.0	0.779340198719	AGPKZVBTJJNPAG-BRJRFNKRSA-N	2.0	KZSNJWFQEVHDMF-BYPYZUCNSA-N	direct	637267479	124.0	200.0	1.0	400.0	0.25978006624	2.01	0.237599479726
11399566	637267479	13361.0	200.0	0.779340198719	AGPKZVBTJJNPAG-BRJRFNKRSA-N	2.0	KZSNJWFQEVHDMF-BYPYZUCNSA-N	direct	637267479	16445.0	200.0	1.0	400.0	0.25978006624	2.01	0.237599479726
11399567	637267479	13361.0	200.0	0.779340198719	AGPKZVBTJJNPAG-BRJRFNKRSA-N	2.0	KZSNJWFQEVHDMF-BYPYZUCNSA-N	direct	637267479	12762.0	200.0	1.0	400.0	0.25978006624	2.01	0.237599479726
11399568	637267479	13361.0	200.0	0.779340198719	AGPKZVBTJJNPAG-BRJRFNKRSA-N	2.0	KZSNJWFQEVHDMF-BYPYZUCNSA-N	direct	637267479	14460.0	200.0	1.0	400.0	0.25978006624	2.01	0.237599479726
11399569	637267479	13361.0	200.0	0.779340198719	AGPKZVBTJJNPAG-BRJRFNKRSA-N	2.0	KZSNJWFQEVHDMF-BYPYZUCNSA-N	direct	637267479	15649.0	200.0	1.0	400.0	0.25978006624	2.01	0.237599479726
11399570	637267479	13361.0	200.0	0.779340198719	AGPKZVBTJJNPAG-BRJRFNKRSA-N	2.0	KZSNJWFQEVHDMF-BYPYZUCNSA-N	direct	637267479	16930.0	200.0	1.0	400.0	0.25978006624	2.01	0.237599479726
11399572	637267479	13361.0	200.0	0.779340198719	AGPKZVBTJJNPAG-BRJRFNKRSA-N	2.0	KZSNJWFQEVHDMF-BYPYZUCNSA-N	direct	637267479	14545.0	200.0	1.0	400.0	0.25978006624	2.01	0.237599479726
11399573	637267479	13361.0	200.0	0.779340198719	AGPKZVBTJJNPAG-BRJRFNKRSA-N	2.0	KZSNJWFQEVHDMF-BYPYZUCNSA-N	direct	637267479	2552.0	200.0	1.0	400.0	0.25978006624	2.01	0.237599479726
11399574	637267479	13361.0	200.0	0.779340198719	AGPKZVBTJJNPAG-BRJRFNKRSA-N	2.0	KZSNJWFQEVHDMF-BYPYZUCNSA-N	direct	637267479	13409.0	200.0	1.0	400.0	0.25978006624	2.01	0.237599479726
11399575	637267479	13361.0	200.0	0.779340198719	AGPKZVBTJJNPAG-BRJRFNKRSA-N	2.0	KZSNJWFQEVHDMF-BYPYZUCNSA-N	direct	637267479	13426.0	200.0	1.0	400.0	0.25978006624	2.01	0.237599479726
11399576	637267479	13361.0	200.0	0.779340198719	AGPKZVBTJJNPAG-BRJRFNKRSA-N	2.0	KZSNJWFQEVHDMF-BYPYZUCNSA-N	direct	637267479	13747.0	200.0	1.0	400.0	0.25978006624	2.01	0.237599479726
11399577	637267479	13361.0	200.0	0.779340198719	AGPKZVBTJJNPAG-BRJRFNKRSA-N	2.0	KZSNJWFQEVHDMF-BYPYZUCNSA-N	direct	637267479	14251.0	200.0	1.0	400.0	0.25978006624	2.01	0.237599479726
11399578	637267479	13361.0	200.0	0.779340198719	AGPKZVBTJJNPAG-BRJRFNKRSA-N	2.0	KZSNJWFQEVHDMF-BYPYZUCNSA-N	direct	637267479	14360.0	200.0	1.0	400.0	0.25978006624	2.01	0.237599479726
11399579	637267479	13361.0	200.0	0.779340198719	AGPKZVBTJJNPAG-BRJRFNKRSA-N	2.0	KZSNJWFQEVHDMF-BYPYZUCNSA-N	direct	637267479	14888.0	200.0	1.0	400.0	0.25978006624	2.01	0.237599479726
11399580	637267479	13361.0	200.0	0.779340198719	AGPKZVBTJJNPAG-BRJRFNKRSA-N	2.0	KZSNJWFQEVHDMF-BYPYZUCNSA-N	direct	637267479	14898.0	200.0	1.0	400.0	0.25978006624	2.01	0.237599479726
11399581	637267479	13361.0	200.0	0.779340198719	AGPKZVBTJJNPAG-BRJRFNKRSA-N	2.0	KZSNJWFQEVHDMF-BYPYZUCNSA-N	direct	637267479	14908.0	200.0	1.0	400.0	0.25978006624	2.01	0.237599479726
11399582	637267479	13361.0	200.0	0.779340198719	AGPKZVBTJJNPAG-BRJRFNKRSA-N	2.0	KZSNJWFQEVHDMF-BYPYZUCNSA-N	direct	637267479	16094.0	200.0	1.0	400.0	0.25978006624	2.01	0.237599479726
11399583	637267479	13361.0	200.0	0.779340198719	AGPKZVBTJJNPAG-BRJRFNKRSA-N	2.0	KZSNJWFQEVHDMF-BYPYZUCNSA-N	direct	637267479	16853.0	200.0	1.0	400.0	0.25978006624	2.01	0.237599479726
11399606	637267479	13426.0	200.0	0.779340198719	AGPKZVBTJJNPAG-BRJRFNKRSA-N	2.0	KZSNJWFQEVHDMF-BYPYZUCNSA-N	direct	637267479	725.0	200.0	1.0	400.0	0.25978006624	2.01	0.237599479726
11399607	637267479	13426.0	200.0	0.779340198719	AGPKZVBTJJNPAG-BRJRFNKRSA-N	2.0	KZSNJWFQEVHDMF-BYPYZUCNSA-N	direct	637267479	4298.0	200.0	1.0	400.0	0.25978006624	2.01	0.237599479726
11399608	637267479	13426.0	200.0	0.779340198719	AGPKZVBTJJNPAG-BRJRFNKRSA-N	2.0	KZSNJWFQEVHDMF-BYPYZUCNSA-N	direct	637267479	124.0	200.0	1.0	400.0	0.25978006624	2.01	0.237599479726
11399610	637267479	13426.0	200.0	0.779340198719	AGPKZVBTJJNPAG-BRJRFNKRSA-N	2.0	KZSNJWFQEVHDMF-BYPYZUCNSA-N	direct	637267479	16445.0	200.0	1.0	400.0	0.25978006624	2.01	0.237599479726
11399611	637267479	13426.0	200.0	0.779340198719	AGPKZVBTJJNPAG-BRJRFNKRSA-N	2.0	KZSNJWFQEVHDMF-BYPYZUCNSA-N	direct	637267479	12762.0	200.0	1.0	400.0	0.25978006624	2.01	0.237599479726
11399612	637267479	13426.0	200.0	0.779340198719	AGPKZVBTJJNPAG-BRJRFNKRSA-N	2.0	KZSNJWFQEVHDMF-BYPYZUCNSA-N	direct	637267479	14460.0	200.0	1.0	400.0	0.25978006624	2.01	0.237599479726
11399613	637267479	13426.0	200.0	0.779340198719	AGPKZVBTJJNPAG-BRJRFNKRSA-N	2.0	KZSNJWFQEVHDMF-BYPYZUCNSA-N	direct	637267479	15649.0	200.0	1.0	400.0	0.25978006624	2.01	0.237599479726
11399614	637267479	13426.0	200.0	0.779340198719	AGPKZVBTJJNPAG-BRJRFNKRSA-N	2.0	KZSNJWFQEVHDMF-BYPYZUCNSA-N	direct	637267479	16930.0	200.0	1.0	400.0	0.25978006624	2.01	0.237599479726
11399616	637267479	13426.0	200.0	0.779340198719	AGPKZVBTJJNPAG-BRJRFNKRSA-N	2.0	KZSNJWFQEVHDMF-BYPYZUCNSA-N	direct	637267479	14545.0	200.0	1.0	400.0	0.25978006624	2.01	0.237599479726
11399617	637267479	13426.0	200.0	0.779340198719	AGPKZVBTJJNPAG-BRJRFNKRSA-N	2.0	KZSNJWFQEVHDMF-BYPYZUCNSA-N	direct	637267479	2552.0	200.0	1.0	400.0	0.25978006624	2.01	0.237599479726
11399618	637267479	13426.0	200.0	0.779340198719	AGPKZVBTJJNPAG-BRJRFNKRSA-N	2.0	KZSNJWFQEVHDMF-BYPYZUCNSA-N	direct	637267479	13409.0	200.0	1.0	400.0	0.25978006624	2.01	0.237599479726
11399620	637267479	13426.0	200.0	0.779340198719	AGPKZVBTJJNPAG-BRJRFNKRSA-N	2.0	KZSNJWFQEVHDMF-BYPYZUCNSA-N	direct	637267479	13747.0	200.0	1.0	400.0	0.25978006624	2.01	0.237599479726
11399621	637267479	13426.0	200.0	0.779340198719	AGPKZVBTJJNPAG-BRJRFNKRSA-N	2.0	KZSNJWFQEVHDMF-BYPYZUCNSA-N	direct	637267479	14251.0	200.0	1.0	400.0	0.25978006624	2.01	0.237599479726
11399622	637267479	13426.0	200.0	0.779340198719	AGPKZVBTJJNPAG-BRJRFNKRSA-N	2.0	KZSNJWFQEVHDMF-BYPYZUCNSA-N	direct	637267479	14360.0	200.0	1.0	400.0	0.25978006624	2.01	0.237599479726
11399623	637267479	13426.0	200.0	0.779340198719	AGPKZVBTJJNPAG-BRJRFNKRSA-N	2.0	KZSNJWFQEVHDMF-BYPYZUCNSA-N	direct	637267479	14888.0	200.0	1.0	400.0	0.25978006624	2.01	0.237599479726
11399624	637267479	13426.0	200.0	0.779340198719	AGPKZVBTJJNPAG-BRJRFNKRSA-N	2.0	KZSNJWFQEVHDMF-BYPYZUCNSA-N	direct	637267479	14898.0	200.0	1.0	400.0	0.25978006624	2.01	0.237599479726
11399625	637267479	13426.0	200.0	0.779340198719	AGPKZVBTJJNPAG-BRJRFNKRSA-N	2.0	KZSNJWFQEVHDMF-BYPYZUCNSA-N	direct	637267479	14908.0	200.0	1.0	400.0	0.25978006624	2.01	0.237599479726
11399626	637267479	13426.0	200.0	0.779340198719	AGPKZVBTJJNPAG-BRJRFNKRSA-N	2.0	KZSNJWFQEVHDMF-BYPYZUCNSA-N	direct	637267479	16094.0	200.0	1.0	400.0	0.25978006624	2.01	0.237599479726
11399627	637267479	13426.0	200.0	0.779340198719	AGPKZVBTJJNPAG-BRJRFNKRSA-N	2.0	KZSNJWFQEVHDMF-BYPYZUCNSA-N	direct	637267479	16853.0	200.0	1.0	400.0	0.25978006624	2.01	0.237599479726
11399628	637267479	13747.0	200.0	0.779340198719	AGPKZVBTJJNPAG-BRJRFNKRSA-N	2.0	KZSNJWFQEVHDMF-BYPYZUCNSA-N	direct	637267479	725.0	200.0	1.0	400.0	0.25978006624	2.01	0.237599479726
11399629	637267479	13747.0	200.0	0.779340198719	AGPKZVBTJJNPAG-BRJRFNKRSA-N	2.0	KZSNJWFQEVHDMF-BYPYZUCNSA-N	direct	637267479	4298.0	200.0	1.0	400.0	0.25978006624	2.01	0.237599479726
11399630	637267479	13747.0	200.0	0.779340198719	AGPKZVBTJJNPAG-BRJRFNKRSA-N	2.0	KZSNJWFQEVHDMF-BYPYZUCNSA-N	direct	637267479	124.0	200.0	1.0	400.0	0.25978006624	2.01	0.237599479726
11399632	637267479	13747.0	200.0	0.779340198719	AGPKZVBTJJNPAG-BRJRFNKRSA-N	2.0	KZSNJWFQEVHDMF-BYPYZUCNSA-N	direct	637267479	16445.0	200.0	1.0	400.0	0.25978006624	2.01	0.237599479726
11399633	637267479	13747.0	200.0	0.779340198719	AGPKZVBTJJNPAG-BRJRFNKRSA-N	2.0	KZSNJWFQEVHDMF-BYPYZUCNSA-N	direct	637267479	12762.0	200.0	1.0	400.0	0.25978006624	2.01	0.237599479726
11399634	637267479	13747.0	200.0	0.779340198719	AGPKZVBTJJNPAG-BRJRFNKRSA-N	2.0	KZSNJWFQEVHDMF-BYPYZUCNSA-N	direct	637267479	14460.0	200.0	1.0	400.0	0.25978006624	2.01	0.237599479726
11399635	637267479	13747.0	200.0	0.779340198719	AGPKZVBTJJNPAG-BRJRFNKRSA-N	2.0	KZSNJWFQEVHDMF-BYPYZUCNSA-N	direct	637267479	15649.0	200.0	1.0	400.0	0.25978006624	2.01	0.237599479726
11399636	637267479	13747.0	200.0	0.779340198719	AGPKZVBTJJNPAG-BRJRFNKRSA-N	2.0	KZSNJWFQEVHDMF-BYPYZUCNSA-N	direct	637267479	16930.0	200.0	1.0	400.0	0.25978006624	2.01	0.237599479726
11399638	637267479	13747.0	200.0	0.779340198719	AGPKZVBTJJNPAG-BRJRFNKRSA-N	2.0	KZSNJWFQEVHDMF-BYPYZUCNSA-N	direct	637267479	14545.0	200.0	1.0	400.0	0.25978006624	2.01	0.237599479726
11399639	637267479	13747.0	200.0	0.779340198719	AGPKZVBTJJNPAG-BRJRFNKRSA-N	2.0	KZSNJWFQEVHDMF-BYPYZUCNSA-N	direct	637267479	2552.0	200.0	1.0	400.0	0.25978006624	2.01	0.237599479726
11399640	637267479	13747.0	200.0	0.779340198719	AGPKZVBTJJNPAG-BRJRFNKRSA-N	2.0	KZSNJWFQEVHDMF-BYPYZUCNSA-N	direct	637267479	13409.0	200.0	1.0	400.0	0.25978006624	2.01	0.237599479726
11399641	637267479	13747.0	200.0	0.779340198719	AGPKZVBTJJNPAG-BRJRFNKRSA-N	2.0	KZSNJWFQEVHDMF-BYPYZUCNSA-N	direct	637267479	13426.0	200.0	1.0	400.0	0.25978006624	2.01	0.237599479726
11399643	637267479	13747.0	200.0	0.779340198719	AGPKZVBTJJNPAG-BRJRFNKRSA-N	2.0	KZSNJWFQEVHDMF-BYPYZUCNSA-N	direct	637267479	14251.0	200.0	1.0	400.0	0.25978006624	2.01	0.237599479726
11399644	637267479	13747.0	200.0	0.779340198719	AGPKZVBTJJNPAG-BRJRFNKRSA-N	2.0	KZSNJWFQEVHDMF-BYPYZUCNSA-N	direct	637267479	14360.0	200.0	1.0	400.0	0.25978006624	2.01	0.237599479726
11399645	637267479	13747.0	200.0	0.779340198719	AGPKZVBTJJNPAG-BRJRFNKRSA-N	2.0	KZSNJWFQEVHDMF-BYPYZUCNSA-N	direct	637267479	14888.0	200.0	1.0	400.0	0.25978006624	2.01	0.237599479726
11399646	637267479	13747.0	200.0	0.779340198719	AGPKZVBTJJNPAG-BRJRFNKRSA-N	2.0	KZSNJWFQEVHDMF-BYPYZUCNSA-N	direct	637267479	14898.0	200.0	1.0	400.0	0.25978006624	2.01	0.237599479726
11399647	637267479	13747.0	200.0	0.779340198719	AGPKZVBTJJNPAG-BRJRFNKRSA-N	2.0	KZSNJWFQEVHDMF-BYPYZUCNSA-N	direct	637267479	14908.0	200.0	1.0	400.0	0.25978006624	2.01	0.237599479726
11399648	637267479	13747.0	200.0	0.779340198719	AGPKZVBTJJNPAG-BRJRFNKRSA-N	2.0	KZSNJWFQEVHDMF-BYPYZUCNSA-N	direct	637267479	16094.0	200.0	1.0	400.0	0.25978006624	2.01	0.237599479726
11399649	637267479	13747.0	200.0	0.779340198719	AGPKZVBTJJNPAG-BRJRFNKRSA-N	2.0	KZSNJWFQEVHDMF-BYPYZUCNSA-N	direct	637267479	16853.0	200.0	1.0	400.0	0.25978006624	2.01	0.237599479726
11399650	637267479	14908.0	200.0	0.779340198719	AGPKZVBTJJNPAG-BRJRFNKRSA-N	2.0	KZSNJWFQEVHDMF-BYPYZUCNSA-N	direct	637267479	725.0	200.0	1.0	400.0	0.25978006624	2.01	0.237599479726
11399651	637267479	14908.0	200.0	0.779340198719	AGPKZVBTJJNPAG-BRJRFNKRSA-N	2.0	KZSNJWFQEVHDMF-BYPYZUCNSA-N	direct	637267479	4298.0	200.0	1.0	400.0	0.25978006624	2.01	0.237599479726
11399652	637267479	14908.0	200.0	0.779340198719	AGPKZVBTJJNPAG-BRJRFNKRSA-N	2.0	KZSNJWFQEVHDMF-BYPYZUCNSA-N	direct	637267479	124.0	200.0	1.0	400.0	0.25978006624	2.01	0.237599479726
11399654	637267479	14908.0	200.0	0.779340198719	AGPKZVBTJJNPAG-BRJRFNKRSA-N	2.0	KZSNJWFQEVHDMF-BYPYZUCNSA-N	direct	637267479	16445.0	200.0	1.0	400.0	0.25978006624	2.01	0.237599479726
11399655	637267479	14908.0	200.0	0.779340198719	AGPKZVBTJJNPAG-BRJRFNKRSA-N	2.0	KZSNJWFQEVHDMF-BYPYZUCNSA-N	direct	637267479	12762.0	200.0	1.0	400.0	0.25978006624	2.01	0.237599479726
11399656	637267479	14908.0	200.0	0.779340198719	AGPKZVBTJJNPAG-BRJRFNKRSA-N	2.0	KZSNJWFQEVHDMF-BYPYZUCNSA-N	direct	637267479	14460.0	200.0	1.0	400.0	0.25978006624	2.01	0.237599479726
11399657	637267479	14908.0	200.0	0.779340198719	AGPKZVBTJJNPAG-BRJRFNKRSA-N	2.0	KZSNJWFQEVHDMF-BYPYZUCNSA-N	direct	637267479	15649.0	200.0	1.0	400.0	0.25978006624	2.01	0.237599479726
11399658	637267479	14908.0	200.0	0.779340198719	AGPKZVBTJJNPAG-BRJRFNKRSA-N	2.0	KZSNJWFQEVHDMF-BYPYZUCNSA-N	direct	637267479	16930.0	200.0	1.0	400.0	0.25978006624	2.01	0.237599479726
11399660	637267479	14908.0	200.0	0.779340198719	AGPKZVBTJJNPAG-BRJRFNKRSA-N	2.0	KZSNJWFQEVHDMF-BYPYZUCNSA-N	direct	637267479	14545.0	200.0	1.0	400.0	0.25978006624	2.01	0.237599479726
11399661	637267479	14908.0	200.0	0.779340198719	AGPKZVBTJJNPAG-BRJRFNKRSA-N	2.0	KZSNJWFQEVHDMF-BYPYZUCNSA-N	direct	637267479	2552.0	200.0	1.0	400.0	0.25978006624	2.01	0.237599479726
11399662	637267479	14908.0	200.0	0.779340198719	AGPKZVBTJJNPAG-BRJRFNKRSA-N	2.0	KZSNJWFQEVHDMF-BYPYZUCNSA-N	direct	637267479	13409.0	200.0	1.0	400.0	0.25978006624	2.01	0.237599479726
11399663	637267479	14908.0	200.0	0.779340198719	AGPKZVBTJJNPAG-BRJRFNKRSA-N	2.0	KZSNJWFQEVHDMF-BYPYZUCNSA-N	direct	637267479	13426.0	200.0	1.0	400.0	0.25978006624	2.01	0.237599479726
11399664	637267479	14908.0	200.0	0.779340198719	AGPKZVBTJJNPAG-BRJRFNKRSA-N	2.0	KZSNJWFQEVHDMF-BYPYZUCNSA-N	direct	637267479	13747.0	200.0	1.0	400.0	0.25978006624	2.01	0.237599479726
11399665	637267479	14908.0	200.0	0.779340198719	AGPKZVBTJJNPAG-BRJRFNKRSA-N	2.0	KZSNJWFQEVHDMF-BYPYZUCNSA-N	direct	637267479	14251.0	200.0	1.0	400.0	0.25978006624	2.01	0.237599479726
11399666	637267479	14908.0	200.0	0.779340198719	AGPKZVBTJJNPAG-BRJRFNKRSA-N	2.0	KZSNJWFQEVHDMF-BYPYZUCNSA-N	direct	637267479	14360.0	200.0	1.0	400.0	0.25978006624	2.01	0.237599479726
11399667	637267479	14908.0	200.0	0.779340198719	AGPKZVBTJJNPAG-BRJRFNKRSA-N	2.0	KZSNJWFQEVHDMF-BYPYZUCNSA-N	direct	637267479	14888.0	200.0	1.0	400.0	0.25978006624	2.01	0.237599479726
11399668	637267479	14908.0	200.0	0.779340198719	AGPKZVBTJJNPAG-BRJRFNKRSA-N	2.0	KZSNJWFQEVHDMF-BYPYZUCNSA-N	direct	637267479	14898.0	200.0	1.0	400.0	0.25978006624	2.01	0.237599479726
11399670	637267479	14908.0	200.0	0.779340198719	AGPKZVBTJJNPAG-BRJRFNKRSA-N	2.0	KZSNJWFQEVHDMF-BYPYZUCNSA-N	direct	637267479	16094.0	200.0	1.0	400.0	0.25978006624	2.01	0.237599479726
11399671	637267479	14908.0	200.0	0.779340198719	AGPKZVBTJJNPAG-BRJRFNKRSA-N	2.0	KZSNJWFQEVHDMF-BYPYZUCNSA-N	direct	637267479	16853.0	200.0	1.0	400.0	0.25978006624	2.01	0.237599479726
11399672	637267479	15649.0	200.0	0.779340198719	AGPKZVBTJJNPAG-BRJRFNKRSA-N	2.0	KZSNJWFQEVHDMF-BYPYZUCNSA-N	direct	637267479	725.0	200.0	1.0	400.0	0.25978006624	2.01	0.237599479726
11399673	637267479	15649.0	200.0	0.779340198719	AGPKZVBTJJNPAG-BRJRFNKRSA-N	2.0	KZSNJWFQEVHDMF-BYPYZUCNSA-N	direct	637267479	4298.0	200.0	1.0	400.0	0.25978006624	2.01	0.237599479726
11399674	637267479	15649.0	200.0	0.779340198719	AGPKZVBTJJNPAG-BRJRFNKRSA-N	2.0	KZSNJWFQEVHDMF-BYPYZUCNSA-N	direct	637267479	124.0	200.0	1.0	400.0	0.25978006624	2.01	0.237599479726
11399676	637267479	15649.0	200.0	0.779340198719	AGPKZVBTJJNPAG-BRJRFNKRSA-N	2.0	KZSNJWFQEVHDMF-BYPYZUCNSA-N	direct	637267479	16445.0	200.0	1.0	400.0	0.25978006624	2.01	0.237599479726
11399677	637267479	15649.0	200.0	0.779340198719	AGPKZVBTJJNPAG-BRJRFNKRSA-N	2.0	KZSNJWFQEVHDMF-BYPYZUCNSA-N	direct	637267479	12762.0	200.0	1.0	400.0	0.25978006624	2.01	0.237599479726
11399678	637267479	15649.0	200.0	0.779340198719	AGPKZVBTJJNPAG-BRJRFNKRSA-N	2.0	KZSNJWFQEVHDMF-BYPYZUCNSA-N	direct	637267479	14460.0	200.0	1.0	400.0	0.25978006624	2.01	0.237599479726
11399680	637267479	15649.0	200.0	0.779340198719	AGPKZVBTJJNPAG-BRJRFNKRSA-N	2.0	KZSNJWFQEVHDMF-BYPYZUCNSA-N	direct	637267479	16930.0	200.0	1.0	400.0	0.25978006624	2.01	0.237599479726
11399682	637267479	15649.0	200.0	0.779340198719	AGPKZVBTJJNPAG-BRJRFNKRSA-N	2.0	KZSNJWFQEVHDMF-BYPYZUCNSA-N	direct	637267479	14545.0	200.0	1.0	400.0	0.25978006624	2.01	0.237599479726
11399683	637267479	15649.0	200.0	0.779340198719	AGPKZVBTJJNPAG-BRJRFNKRSA-N	2.0	KZSNJWFQEVHDMF-BYPYZUCNSA-N	direct	637267479	2552.0	200.0	1.0	400.0	0.25978006624	2.01	0.237599479726
11399684	637267479	15649.0	200.0	0.779340198719	AGPKZVBTJJNPAG-BRJRFNKRSA-N	2.0	KZSNJWFQEVHDMF-BYPYZUCNSA-N	direct	637267479	13409.0	200.0	1.0	400.0	0.25978006624	2.01	0.237599479726
11399685	637267479	15649.0	200.0	0.779340198719	AGPKZVBTJJNPAG-BRJRFNKRSA-N	2.0	KZSNJWFQEVHDMF-BYPYZUCNSA-N	direct	637267479	13426.0	200.0	1.0	400.0	0.25978006624	2.01	0.237599479726
11399686	637267479	15649.0	200.0	0.779340198719	AGPKZVBTJJNPAG-BRJRFNKRSA-N	2.0	KZSNJWFQEVHDMF-BYPYZUCNSA-N	direct	637267479	13747.0	200.0	1.0	400.0	0.25978006624	2.01	0.237599479726
11399687	637267479	15649.0	200.0	0.779340198719	AGPKZVBTJJNPAG-BRJRFNKRSA-N	2.0	KZSNJWFQEVHDMF-BYPYZUCNSA-N	direct	637267479	14251.0	200.0	1.0	400.0	0.25978006624	2.01	0.237599479726
11399688	637267479	15649.0	200.0	0.779340198719	AGPKZVBTJJNPAG-BRJRFNKRSA-N	2.0	KZSNJWFQEVHDMF-BYPYZUCNSA-N	direct	637267479	14360.0	200.0	1.0	400.0	0.25978006624	2.01	0.237599479726
11399689	637267479	15649.0	200.0	0.779340198719	AGPKZVBTJJNPAG-BRJRFNKRSA-N	2.0	KZSNJWFQEVHDMF-BYPYZUCNSA-N	direct	637267479	14888.0	200.0	1.0	400.0	0.25978006624	2.01	0.237599479726
11399690	637267479	15649.0	200.0	0.779340198719	AGPKZVBTJJNPAG-BRJRFNKRSA-N	2.0	KZSNJWFQEVHDMF-BYPYZUCNSA-N	direct	637267479	14898.0	200.0	1.0	400.0	0.25978006624	2.01	0.237599479726
11399691	637267479	15649.0	200.0	0.779340198719	AGPKZVBTJJNPAG-BRJRFNKRSA-N	2.0	KZSNJWFQEVHDMF-BYPYZUCNSA-N	direct	637267479	14908.0	200.0	1.0	400.0	0.25978006624	2.01	0.237599479726
11399692	637267479	15649.0	200.0	0.779340198719	AGPKZVBTJJNPAG-BRJRFNKRSA-N	2.0	KZSNJWFQEVHDMF-BYPYZUCNSA-N	direct	637267479	16094.0	200.0	1.0	400.0	0.25978006624	2.01	0.237599479726
11399693	637267479	15649.0	200.0	0.779340198719	AGPKZVBTJJNPAG-BRJRFNKRSA-N	2.0	KZSNJWFQEVHDMF-BYPYZUCNSA-N	direct	637267479	16853.0	200.0	1.0	400.0	0.25978006624	2.01	0.237599479726
11399694	637267479	16445.0	200.0	0.779340198719	AGPKZVBTJJNPAG-BRJRFNKRSA-N	2.0	KZSNJWFQEVHDMF-BYPYZUCNSA-N	direct	637267479	725.0	200.0	1.0	400.0	0.25978006624	2.01	0.237599479726
11399695	637267479	16445.0	200.0	0.779340198719	AGPKZVBTJJNPAG-BRJRFNKRSA-N	2.0	KZSNJWFQEVHDMF-BYPYZUCNSA-N	direct	637267479	4298.0	200.0	1.0	400.0	0.25978006624	2.01	0.237599479726
11399696	637267479	16445.0	200.0	0.779340198719	AGPKZVBTJJNPAG-BRJRFNKRSA-N	2.0	KZSNJWFQEVHDMF-BYPYZUCNSA-N	direct	637267479	124.0	200.0	1.0	400.0	0.25978006624	2.01	0.237599479726
11399699	637267479	16445.0	200.0	0.779340198719	AGPKZVBTJJNPAG-BRJRFNKRSA-N	2.0	KZSNJWFQEVHDMF-BYPYZUCNSA-N	direct	637267479	12762.0	200.0	1.0	400.0	0.25978006624	2.01	0.237599479726
11399700	637267479	16445.0	200.0	0.779340198719	AGPKZVBTJJNPAG-BRJRFNKRSA-N	2.0	KZSNJWFQEVHDMF-BYPYZUCNSA-N	direct	637267479	14460.0	200.0	1.0	400.0	0.25978006624	2.01	0.237599479726
11399701	637267479	16445.0	200.0	0.779340198719	AGPKZVBTJJNPAG-BRJRFNKRSA-N	2.0	KZSNJWFQEVHDMF-BYPYZUCNSA-N	direct	637267479	15649.0	200.0	1.0	400.0	0.25978006624	2.01	0.237599479726
11399702	637267479	16445.0	200.0	0.779340198719	AGPKZVBTJJNPAG-BRJRFNKRSA-N	2.0	KZSNJWFQEVHDMF-BYPYZUCNSA-N	direct	637267479	16930.0	200.0	1.0	400.0	0.25978006624	2.01	0.237599479726
11399704	637267479	16445.0	200.0	0.779340198719	AGPKZVBTJJNPAG-BRJRFNKRSA-N	2.0	KZSNJWFQEVHDMF-BYPYZUCNSA-N	direct	637267479	14545.0	200.0	1.0	400.0	0.25978006624	2.01	0.237599479726
11399705	637267479	16445.0	200.0	0.779340198719	AGPKZVBTJJNPAG-BRJRFNKRSA-N	2.0	KZSNJWFQEVHDMF-BYPYZUCNSA-N	direct	637267479	2552.0	200.0	1.0	400.0	0.25978006624	2.01	0.237599479726
11399706	637267479	16445.0	200.0	0.779340198719	AGPKZVBTJJNPAG-BRJRFNKRSA-N	2.0	KZSNJWFQEVHDMF-BYPYZUCNSA-N	direct	637267479	13409.0	200.0	1.0	400.0	0.25978006624	2.01	0.237599479726
11399707	637267479	16445.0	200.0	0.779340198719	AGPKZVBTJJNPAG-BRJRFNKRSA-N	2.0	KZSNJWFQEVHDMF-BYPYZUCNSA-N	direct	637267479	13426.0	200.0	1.0	400.0	0.25978006624	2.01	0.237599479726
11399708	637267479	16445.0	200.0	0.779340198719	AGPKZVBTJJNPAG-BRJRFNKRSA-N	2.0	KZSNJWFQEVHDMF-BYPYZUCNSA-N	direct	637267479	13747.0	200.0	1.0	400.0	0.25978006624	2.01	0.237599479726
11399709	637267479	16445.0	200.0	0.779340198719	AGPKZVBTJJNPAG-BRJRFNKRSA-N	2.0	KZSNJWFQEVHDMF-BYPYZUCNSA-N	direct	637267479	14251.0	200.0	1.0	400.0	0.25978006624	2.01	0.237599479726
11399710	637267479	16445.0	200.0	0.779340198719	AGPKZVBTJJNPAG-BRJRFNKRSA-N	2.0	KZSNJWFQEVHDMF-BYPYZUCNSA-N	direct	637267479	14360.0	200.0	1.0	400.0	0.25978006624	2.01	0.237599479726
11399711	637267479	16445.0	200.0	0.779340198719	AGPKZVBTJJNPAG-BRJRFNKRSA-N	2.0	KZSNJWFQEVHDMF-BYPYZUCNSA-N	direct	637267479	14888.0	200.0	1.0	400.0	0.25978006624	2.01	0.237599479726
11399712	637267479	16445.0	200.0	0.779340198719	AGPKZVBTJJNPAG-BRJRFNKRSA-N	2.0	KZSNJWFQEVHDMF-BYPYZUCNSA-N	direct	637267479	14898.0	200.0	1.0	400.0	0.25978006624	2.01	0.237599479726
11399713	637267479	16445.0	200.0	0.779340198719	AGPKZVBTJJNPAG-BRJRFNKRSA-N	2.0	KZSNJWFQEVHDMF-BYPYZUCNSA-N	direct	637267479	14908.0	200.0	1.0	400.0	0.25978006624	2.01	0.237599479726
11399714	637267479	16445.0	200.0	0.779340198719	AGPKZVBTJJNPAG-BRJRFNKRSA-N	2.0	KZSNJWFQEVHDMF-BYPYZUCNSA-N	direct	637267479	16094.0	200.0	1.0	400.0	0.25978006624	2.01	0.237599479726
11399715	637267479	16445.0	200.0	0.779340198719	AGPKZVBTJJNPAG-BRJRFNKRSA-N	2.0	KZSNJWFQEVHDMF-BYPYZUCNSA-N	direct	637267479	16853.0	200.0	1.0	400.0	0.25978006624	2.01	0.237599479726
20827751	637267480	1555.0	200.0	0.779340198719	AGPKZVBTJJNPAG-BRJRFNKRSA-N	2.0	KZSNJWFQEVHDMF-SCSAIBSYSA-N	direct	637267480	725.0	200.0	1.0	400.0	0.25978006624	2.01	0.237599479726
20827752	637267480	1555.0	200.0	0.779340198719	AGPKZVBTJJNPAG-BRJRFNKRSA-N	2.0	KZSNJWFQEVHDMF-SCSAIBSYSA-N	direct	637267480	12762.0	200.0	1.0	400.0	0.25978006624	2.01	0.237599479726
20827753	637267480	1555.0	200.0	0.779340198719	AGPKZVBTJJNPAG-BRJRFNKRSA-N	2.0	KZSNJWFQEVHDMF-SCSAIBSYSA-N	direct	637267480	14460.0	200.0	1.0	400.0	0.25978006624	2.01	0.237599479726
20827754	637267480	1555.0	200.0	0.779340198719	AGPKZVBTJJNPAG-BRJRFNKRSA-N	2.0	KZSNJWFQEVHDMF-SCSAIBSYSA-N	direct	637267480	16445.0	200.0	1.0	400.0	0.25978006624	2.01	0.237599479726
20827755	637267480	1555.0	200.0	0.779340198719	AGPKZVBTJJNPAG-BRJRFNKRSA-N	2.0	KZSNJWFQEVHDMF-SCSAIBSYSA-N	direct	637267480	15649.0	200.0	1.0	400.0	0.25978006624	2.01	0.237599479726
20827756	637267480	1555.0	200.0	0.779340198719	AGPKZVBTJJNPAG-BRJRFNKRSA-N	2.0	KZSNJWFQEVHDMF-SCSAIBSYSA-N	direct	637267480	124.0	200.0	1.0	400.0	0.25978006624	2.01	0.237599479726
20827757	637267480	1555.0	200.0	0.779340198719	AGPKZVBTJJNPAG-BRJRFNKRSA-N	2.0	KZSNJWFQEVHDMF-SCSAIBSYSA-N	direct	637267480	2552.0	200.0	1.0	400.0	0.25978006624	2.01	0.237599479726
20827758	637267480	1555.0	200.0	0.779340198719	AGPKZVBTJJNPAG-BRJRFNKRSA-N	2.0	KZSNJWFQEVHDMF-SCSAIBSYSA-N	direct	637267480	4298.0	200.0	1.0	400.0	0.25978006624	2.01	0.237599479726
20827759	637267480	1555.0	200.0	0.779340198719	AGPKZVBTJJNPAG-BRJRFNKRSA-N	2.0	KZSNJWFQEVHDMF-SCSAIBSYSA-N	direct	637267480	13409.0	200.0	1.0	400.0	0.25978006624	2.01	0.237599479726
20827760	637267480	1555.0	200.0	0.779340198719	AGPKZVBTJJNPAG-BRJRFNKRSA-N	2.0	KZSNJWFQEVHDMF-SCSAIBSYSA-N	direct	637267480	13426.0	200.0	1.0	400.0	0.25978006624	2.01	0.237599479726
20827761	637267480	1555.0	200.0	0.779340198719	AGPKZVBTJJNPAG-BRJRFNKRSA-N	2.0	KZSNJWFQEVHDMF-SCSAIBSYSA-N	direct	637267480	13747.0	200.0	1.0	400.0	0.25978006624	2.01	0.237599479726
20827762	637267480	1555.0	200.0	0.779340198719	AGPKZVBTJJNPAG-BRJRFNKRSA-N	2.0	KZSNJWFQEVHDMF-SCSAIBSYSA-N	direct	637267480	14251.0	200.0	1.0	400.0	0.25978006624	2.01	0.237599479726
20827763	637267480	1555.0	200.0	0.779340198719	AGPKZVBTJJNPAG-BRJRFNKRSA-N	2.0	KZSNJWFQEVHDMF-SCSAIBSYSA-N	direct	637267480	14360.0	200.0	1.0	400.0	0.25978006624	2.01	0.237599479726
20827764	637267480	1555.0	200.0	0.779340198719	AGPKZVBTJJNPAG-BRJRFNKRSA-N	2.0	KZSNJWFQEVHDMF-SCSAIBSYSA-N	direct	637267480	14888.0	200.0	1.0	400.0	0.25978006624	2.01	0.237599479726
20827765	637267480	1555.0	200.0	0.779340198719	AGPKZVBTJJNPAG-BRJRFNKRSA-N	2.0	KZSNJWFQEVHDMF-SCSAIBSYSA-N	direct	637267480	14898.0	200.0	1.0	400.0	0.25978006624	2.01	0.237599479726
20827766	637267480	1555.0	200.0	0.779340198719	AGPKZVBTJJNPAG-BRJRFNKRSA-N	2.0	KZSNJWFQEVHDMF-SCSAIBSYSA-N	direct	637267480	14908.0	200.0	1.0	400.0	0.25978006624	2.01	0.237599479726
20827767	637267480	1555.0	200.0	0.779340198719	AGPKZVBTJJNPAG-BRJRFNKRSA-N	2.0	KZSNJWFQEVHDMF-SCSAIBSYSA-N	direct	637267480	16094.0	200.0	1.0	400.0	0.25978006624	2.01	0.237599479726
20827768	637267480	1555.0	200.0	0.779340198719	AGPKZVBTJJNPAG-BRJRFNKRSA-N	2.0	KZSNJWFQEVHDMF-SCSAIBSYSA-N	direct	637267480	16853.0	200.0	1.0	400.0	0.25978006624	2.01	0.237599479726
20827770	637267480	7585.0	200.0	0.779340198719	AGPKZVBTJJNPAG-BRJRFNKRSA-N	2.0	KZSNJWFQEVHDMF-BYPYZUCNSA-N	direct	637267480	725.0	200.0	1.0	400.0	0.25978006624	2.01	0.237599479726
20827771	637267480	7585.0	200.0	0.779340198719	AGPKZVBTJJNPAG-BRJRFNKRSA-N	2.0	KZSNJWFQEVHDMF-BYPYZUCNSA-N	direct	637267480	12762.0	200.0	1.0	400.0	0.25978006624	2.01	0.237599479726
20827772	637267480	7585.0	200.0	0.779340198719	AGPKZVBTJJNPAG-BRJRFNKRSA-N	2.0	KZSNJWFQEVHDMF-BYPYZUCNSA-N	direct	637267480	14460.0	200.0	1.0	400.0	0.25978006624	2.01	0.237599479726
20827773	637267480	7585.0	200.0	0.779340198719	AGPKZVBTJJNPAG-BRJRFNKRSA-N	2.0	KZSNJWFQEVHDMF-BYPYZUCNSA-N	direct	637267480	16445.0	200.0	1.0	400.0	0.25978006624	2.01	0.237599479726
20827774	637267480	7585.0	200.0	0.779340198719	AGPKZVBTJJNPAG-BRJRFNKRSA-N	2.0	KZSNJWFQEVHDMF-BYPYZUCNSA-N	direct	637267480	15649.0	200.0	1.0	400.0	0.25978006624	2.01	0.237599479726
20827775	637267480	7585.0	200.0	0.779340198719	AGPKZVBTJJNPAG-BRJRFNKRSA-N	2.0	KZSNJWFQEVHDMF-BYPYZUCNSA-N	direct	637267480	124.0	200.0	1.0	400.0	0.25978006624	2.01	0.237599479726
20827776	637267480	7585.0	200.0	0.779340198719	AGPKZVBTJJNPAG-BRJRFNKRSA-N	2.0	KZSNJWFQEVHDMF-BYPYZUCNSA-N	direct	637267480	2552.0	200.0	1.0	400.0	0.25978006624	2.01	0.237599479726
20827777	637267480	7585.0	200.0	0.779340198719	AGPKZVBTJJNPAG-BRJRFNKRSA-N	2.0	KZSNJWFQEVHDMF-BYPYZUCNSA-N	direct	637267480	4298.0	200.0	1.0	400.0	0.25978006624	2.01	0.237599479726
20827778	637267480	7585.0	200.0	0.779340198719	AGPKZVBTJJNPAG-BRJRFNKRSA-N	2.0	KZSNJWFQEVHDMF-BYPYZUCNSA-N	direct	637267480	13409.0	200.0	1.0	400.0	0.25978006624	2.01	0.237599479726
20827779	637267480	7585.0	200.0	0.779340198719	AGPKZVBTJJNPAG-BRJRFNKRSA-N	2.0	KZSNJWFQEVHDMF-BYPYZUCNSA-N	direct	637267480	13426.0	200.0	1.0	400.0	0.25978006624	2.01	0.237599479726
20827780	637267480	7585.0	200.0	0.779340198719	AGPKZVBTJJNPAG-BRJRFNKRSA-N	2.0	KZSNJWFQEVHDMF-BYPYZUCNSA-N	direct	637267480	13747.0	200.0	1.0	400.0	0.25978006624	2.01	0.237599479726
20827781	637267480	7585.0	200.0	0.779340198719	AGPKZVBTJJNPAG-BRJRFNKRSA-N	2.0	KZSNJWFQEVHDMF-BYPYZUCNSA-N	direct	637267480	14251.0	200.0	1.0	400.0	0.25978006624	2.01	0.237599479726
20827782	637267480	7585.0	200.0	0.779340198719	AGPKZVBTJJNPAG-BRJRFNKRSA-N	2.0	KZSNJWFQEVHDMF-BYPYZUCNSA-N	direct	637267480	14360.0	200.0	1.0	400.0	0.25978006624	2.01	0.237599479726
20827783	637267480	7585.0	200.0	0.779340198719	AGPKZVBTJJNPAG-BRJRFNKRSA-N	2.0	KZSNJWFQEVHDMF-BYPYZUCNSA-N	direct	637267480	14888.0	200.0	1.0	400.0	0.25978006624	2.01	0.237599479726
20827784	637267480	7585.0	200.0	0.779340198719	AGPKZVBTJJNPAG-BRJRFNKRSA-N	2.0	KZSNJWFQEVHDMF-BYPYZUCNSA-N	direct	637267480	14898.0	200.0	1.0	400.0	0.25978006624	2.01	0.237599479726
20827785	637267480	7585.0	200.0	0.779340198719	AGPKZVBTJJNPAG-BRJRFNKRSA-N	2.0	KZSNJWFQEVHDMF-BYPYZUCNSA-N	direct	637267480	14908.0	200.0	1.0	400.0	0.25978006624	2.01	0.237599479726
20827786	637267480	7585.0	200.0	0.779340198719	AGPKZVBTJJNPAG-BRJRFNKRSA-N	2.0	KZSNJWFQEVHDMF-BYPYZUCNSA-N	direct	637267480	16094.0	200.0	1.0	400.0	0.25978006624	2.01	0.237599479726
20827787	637267480	7585.0	200.0	0.779340198719	AGPKZVBTJJNPAG-BRJRFNKRSA-N	2.0	KZSNJWFQEVHDMF-BYPYZUCNSA-N	direct	637267480	16853.0	200.0	1.0	400.0	0.25978006624	2.01	0.237599479726
20827788	637267480	7585.0	200.0	0.779340198719	AGPKZVBTJJNPAG-BRJRFNKRSA-N	2.0	KZSNJWFQEVHDMF-BYPYZUCNSA-N	direct	637267480	1555.0	200.0	1.0	400.0	0.25978006624	2.01	0.237599479726
20827789	637267480	11975.0	200.0	0.779340198719	AGPKZVBTJJNPAG-BRJRFNKRSA-N	2.0	KZSNJWFQEVHDMF-BYPYZUCNSA-N	direct	637267480	725.0	200.0	1.0	400.0	0.25978006624	2.01	0.237599479726
20827790	637267480	11975.0	200.0	0.779340198719	AGPKZVBTJJNPAG-BRJRFNKRSA-N	2.0	KZSNJWFQEVHDMF-BYPYZUCNSA-N	direct	637267480	12762.0	200.0	1.0	400.0	0.25978006624	2.01	0.237599479726
20827791	637267480	11975.0	200.0	0.779340198719	AGPKZVBTJJNPAG-BRJRFNKRSA-N	2.0	KZSNJWFQEVHDMF-BYPYZUCNSA-N	direct	637267480	14460.0	200.0	1.0	400.0	0.25978006624	2.01	0.237599479726
20827792	637267480	11975.0	200.0	0.779340198719	AGPKZVBTJJNPAG-BRJRFNKRSA-N	2.0	KZSNJWFQEVHDMF-BYPYZUCNSA-N	direct	637267480	16445.0	200.0	1.0	400.0	0.25978006624	2.01	0.237599479726
20827793	637267480	11975.0	200.0	0.779340198719	AGPKZVBTJJNPAG-BRJRFNKRSA-N	2.0	KZSNJWFQEVHDMF-BYPYZUCNSA-N	direct	637267480	15649.0	200.0	1.0	400.0	0.25978006624	2.01	0.237599479726
20827794	637267480	11975.0	200.0	0.779340198719	AGPKZVBTJJNPAG-BRJRFNKRSA-N	2.0	KZSNJWFQEVHDMF-BYPYZUCNSA-N	direct	637267480	124.0	200.0	1.0	400.0	0.25978006624	2.01	0.237599479726
20827795	637267480	11975.0	200.0	0.779340198719	AGPKZVBTJJNPAG-BRJRFNKRSA-N	2.0	KZSNJWFQEVHDMF-BYPYZUCNSA-N	direct	637267480	2552.0	200.0	1.0	400.0	0.25978006624	2.01	0.237599479726
20827796	637267480	11975.0	200.0	0.779340198719	AGPKZVBTJJNPAG-BRJRFNKRSA-N	2.0	KZSNJWFQEVHDMF-BYPYZUCNSA-N	direct	637267480	4298.0	200.0	1.0	400.0	0.25978006624	2.01	0.237599479726
20827797	637267480	11975.0	200.0	0.779340198719	AGPKZVBTJJNPAG-BRJRFNKRSA-N	2.0	KZSNJWFQEVHDMF-BYPYZUCNSA-N	direct	637267480	13409.0	200.0	1.0	400.0	0.25978006624	2.01	0.237599479726
20827798	637267480	11975.0	200.0	0.779340198719	AGPKZVBTJJNPAG-BRJRFNKRSA-N	2.0	KZSNJWFQEVHDMF-BYPYZUCNSA-N	direct	637267480	13426.0	200.0	1.0	400.0	0.25978006624	2.01	0.237599479726
20827799	637267480	11975.0	200.0	0.779340198719	AGPKZVBTJJNPAG-BRJRFNKRSA-N	2.0	KZSNJWFQEVHDMF-BYPYZUCNSA-N	direct	637267480	13747.0	200.0	1.0	400.0	0.25978006624	2.01	0.237599479726
20827800	637267480	11975.0	200.0	0.779340198719	AGPKZVBTJJNPAG-BRJRFNKRSA-N	2.0	KZSNJWFQEVHDMF-BYPYZUCNSA-N	direct	637267480	14251.0	200.0	1.0	400.0	0.25978006624	2.01	0.237599479726
20827801	637267480	11975.0	200.0	0.779340198719	AGPKZVBTJJNPAG-BRJRFNKRSA-N	2.0	KZSNJWFQEVHDMF-BYPYZUCNSA-N	direct	637267480	14360.0	200.0	1.0	400.0	0.25978006624	2.01	0.237599479726
20827802	637267480	11975.0	200.0	0.779340198719	AGPKZVBTJJNPAG-BRJRFNKRSA-N	2.0	KZSNJWFQEVHDMF-BYPYZUCNSA-N	direct	637267480	14888.0	200.0	1.0	400.0	0.25978006624	2.01	0.237599479726
20827803	637267480	11975.0	200.0	0.779340198719	AGPKZVBTJJNPAG-BRJRFNKRSA-N	2.0	KZSNJWFQEVHDMF-BYPYZUCNSA-N	direct	637267480	14898.0	200.0	1.0	400.0	0.25978006624	2.01	0.237599479726
20827804	637267480	11975.0	200.0	0.779340198719	AGPKZVBTJJNPAG-BRJRFNKRSA-N	2.0	KZSNJWFQEVHDMF-BYPYZUCNSA-N	direct	637267480	14908.0	200.0	1.0	400.0	0.25978006624	2.01	0.237599479726
20827805	637267480	11975.0	200.0	0.779340198719	AGPKZVBTJJNPAG-BRJRFNKRSA-N	2.0	KZSNJWFQEVHDMF-BYPYZUCNSA-N	direct	637267480	16094.0	200.0	1.0	400.0	0.25978006624	2.01	0.237599479726
20827806	637267480	11975.0	200.0	0.779340198719	AGPKZVBTJJNPAG-BRJRFNKRSA-N	2.0	KZSNJWFQEVHDMF-BYPYZUCNSA-N	direct	637267480	16853.0	200.0	1.0	400.0	0.25978006624	2.01	0.237599479726
20827807	637267480	11975.0	200.0	0.779340198719	AGPKZVBTJJNPAG-BRJRFNKRSA-N	2.0	KZSNJWFQEVHDMF-BYPYZUCNSA-N	direct	637267480	1555.0	200.0	1.0	400.0	0.25978006624	2.01	0.237599479726
20827808	637267480	12762.0	200.0	0.779340198719	AGPKZVBTJJNPAG-BRJRFNKRSA-N	2.0	KZSNJWFQEVHDMF-BYPYZUCNSA-N	direct	637267480	725.0	200.0	1.0	400.0	0.25978006624	2.01	0.237599479726
20827810	637267480	12762.0	200.0	0.779340198719	AGPKZVBTJJNPAG-BRJRFNKRSA-N	2.0	KZSNJWFQEVHDMF-BYPYZUCNSA-N	direct	637267480	14460.0	200.0	1.0	400.0	0.25978006624	2.01	0.237599479726
20827811	637267480	12762.0	200.0	0.779340198719	AGPKZVBTJJNPAG-BRJRFNKRSA-N	2.0	KZSNJWFQEVHDMF-BYPYZUCNSA-N	direct	637267480	16445.0	200.0	1.0	400.0	0.25978006624	2.01	0.237599479726
20827812	637267480	12762.0	200.0	0.779340198719	AGPKZVBTJJNPAG-BRJRFNKRSA-N	2.0	KZSNJWFQEVHDMF-BYPYZUCNSA-N	direct	637267480	15649.0	200.0	1.0	400.0	0.25978006624	2.01	0.237599479726
20827813	637267480	12762.0	200.0	0.779340198719	AGPKZVBTJJNPAG-BRJRFNKRSA-N	2.0	KZSNJWFQEVHDMF-BYPYZUCNSA-N	direct	637267480	124.0	200.0	1.0	400.0	0.25978006624	2.01	0.237599479726
20827814	637267480	12762.0	200.0	0.779340198719	AGPKZVBTJJNPAG-BRJRFNKRSA-N	2.0	KZSNJWFQEVHDMF-BYPYZUCNSA-N	direct	637267480	2552.0	200.0	1.0	400.0	0.25978006624	2.01	0.237599479726
20827815	637267480	12762.0	200.0	0.779340198719	AGPKZVBTJJNPAG-BRJRFNKRSA-N	2.0	KZSNJWFQEVHDMF-BYPYZUCNSA-N	direct	637267480	4298.0	200.0	1.0	400.0	0.25978006624	2.01	0.237599479726
20827816	637267480	12762.0	200.0	0.779340198719	AGPKZVBTJJNPAG-BRJRFNKRSA-N	2.0	KZSNJWFQEVHDMF-BYPYZUCNSA-N	direct	637267480	13409.0	200.0	1.0	400.0	0.25978006624	2.01	0.237599479726
20827817	637267480	12762.0	200.0	0.779340198719	AGPKZVBTJJNPAG-BRJRFNKRSA-N	2.0	KZSNJWFQEVHDMF-BYPYZUCNSA-N	direct	637267480	13426.0	200.0	1.0	400.0	0.25978006624	2.01	0.237599479726
20827818	637267480	12762.0	200.0	0.779340198719	AGPKZVBTJJNPAG-BRJRFNKRSA-N	2.0	KZSNJWFQEVHDMF-BYPYZUCNSA-N	direct	637267480	13747.0	200.0	1.0	400.0	0.25978006624	2.01	0.237599479726
20827819	637267480	12762.0	200.0	0.779340198719	AGPKZVBTJJNPAG-BRJRFNKRSA-N	2.0	KZSNJWFQEVHDMF-BYPYZUCNSA-N	direct	637267480	14251.0	200.0	1.0	400.0	0.25978006624	2.01	0.237599479726
20827820	637267480	12762.0	200.0	0.779340198719	AGPKZVBTJJNPAG-BRJRFNKRSA-N	2.0	KZSNJWFQEVHDMF-BYPYZUCNSA-N	direct	637267480	14360.0	200.0	1.0	400.0	0.25978006624	2.01	0.237599479726
20827821	637267480	12762.0	200.0	0.779340198719	AGPKZVBTJJNPAG-BRJRFNKRSA-N	2.0	KZSNJWFQEVHDMF-BYPYZUCNSA-N	direct	637267480	14888.0	200.0	1.0	400.0	0.25978006624	2.01	0.237599479726
20827822	637267480	12762.0	200.0	0.779340198719	AGPKZVBTJJNPAG-BRJRFNKRSA-N	2.0	KZSNJWFQEVHDMF-BYPYZUCNSA-N	direct	637267480	14898.0	200.0	1.0	400.0	0.25978006624	2.01	0.237599479726
20827823	637267480	12762.0	200.0	0.779340198719	AGPKZVBTJJNPAG-BRJRFNKRSA-N	2.0	KZSNJWFQEVHDMF-BYPYZUCNSA-N	direct	637267480	14908.0	200.0	1.0	400.0	0.25978006624	2.01	0.237599479726
20827824	637267480	12762.0	200.0	0.779340198719	AGPKZVBTJJNPAG-BRJRFNKRSA-N	2.0	KZSNJWFQEVHDMF-BYPYZUCNSA-N	direct	637267480	16094.0	200.0	1.0	400.0	0.25978006624	2.01	0.237599479726
20827825	637267480	12762.0	200.0	0.779340198719	AGPKZVBTJJNPAG-BRJRFNKRSA-N	2.0	KZSNJWFQEVHDMF-BYPYZUCNSA-N	direct	637267480	16853.0	200.0	1.0	400.0	0.25978006624	2.01	0.237599479726
20827826	637267480	12762.0	200.0	0.779340198719	AGPKZVBTJJNPAG-BRJRFNKRSA-N	2.0	KZSNJWFQEVHDMF-BYPYZUCNSA-N	direct	637267480	1555.0	200.0	1.0	400.0	0.25978006624	2.01	0.237599479726
20827827	637267480	13361.0	200.0	0.779340198719	AGPKZVBTJJNPAG-BRJRFNKRSA-N	2.0	KZSNJWFQEVHDMF-BYPYZUCNSA-N	direct	637267480	725.0	200.0	1.0	400.0	0.25978006624	2.01	0.237599479726
20827828	637267480	13361.0	200.0	0.779340198719	AGPKZVBTJJNPAG-BRJRFNKRSA-N	2.0	KZSNJWFQEVHDMF-BYPYZUCNSA-N	direct	637267480	12762.0	200.0	1.0	400.0	0.25978006624	2.01	0.237599479726
20827829	637267480	13361.0	200.0	0.779340198719	AGPKZVBTJJNPAG-BRJRFNKRSA-N	2.0	KZSNJWFQEVHDMF-BYPYZUCNSA-N	direct	637267480	14460.0	200.0	1.0	400.0	0.25978006624	2.01	0.237599479726
20827830	637267480	13361.0	200.0	0.779340198719	AGPKZVBTJJNPAG-BRJRFNKRSA-N	2.0	KZSNJWFQEVHDMF-BYPYZUCNSA-N	direct	637267480	16445.0	200.0	1.0	400.0	0.25978006624	2.01	0.237599479726
20827831	637267480	13361.0	200.0	0.779340198719	AGPKZVBTJJNPAG-BRJRFNKRSA-N	2.0	KZSNJWFQEVHDMF-BYPYZUCNSA-N	direct	637267480	15649.0	200.0	1.0	400.0	0.25978006624	2.01	0.237599479726
20827832	637267480	13361.0	200.0	0.779340198719	AGPKZVBTJJNPAG-BRJRFNKRSA-N	2.0	KZSNJWFQEVHDMF-BYPYZUCNSA-N	direct	637267480	124.0	200.0	1.0	400.0	0.25978006624	2.01	0.237599479726
20827833	637267480	13361.0	200.0	0.779340198719	AGPKZVBTJJNPAG-BRJRFNKRSA-N	2.0	KZSNJWFQEVHDMF-BYPYZUCNSA-N	direct	637267480	2552.0	200.0	1.0	400.0	0.25978006624	2.01	0.237599479726
20827834	637267480	13361.0	200.0	0.779340198719	AGPKZVBTJJNPAG-BRJRFNKRSA-N	2.0	KZSNJWFQEVHDMF-BYPYZUCNSA-N	direct	637267480	4298.0	200.0	1.0	400.0	0.25978006624	2.01	0.237599479726
20827835	637267480	13361.0	200.0	0.779340198719	AGPKZVBTJJNPAG-BRJRFNKRSA-N	2.0	KZSNJWFQEVHDMF-BYPYZUCNSA-N	direct	637267480	13409.0	200.0	1.0	400.0	0.25978006624	2.01	0.237599479726
20827836	637267480	13361.0	200.0	0.779340198719	AGPKZVBTJJNPAG-BRJRFNKRSA-N	2.0	KZSNJWFQEVHDMF-BYPYZUCNSA-N	direct	637267480	13426.0	200.0	1.0	400.0	0.25978006624	2.01	0.237599479726
20827837	637267480	13361.0	200.0	0.779340198719	AGPKZVBTJJNPAG-BRJRFNKRSA-N	2.0	KZSNJWFQEVHDMF-BYPYZUCNSA-N	direct	637267480	13747.0	200.0	1.0	400.0	0.25978006624	2.01	0.237599479726
20827838	637267480	13361.0	200.0	0.779340198719	AGPKZVBTJJNPAG-BRJRFNKRSA-N	2.0	KZSNJWFQEVHDMF-BYPYZUCNSA-N	direct	637267480	14251.0	200.0	1.0	400.0	0.25978006624	2.01	0.237599479726
20827839	637267480	13361.0	200.0	0.779340198719	AGPKZVBTJJNPAG-BRJRFNKRSA-N	2.0	KZSNJWFQEVHDMF-BYPYZUCNSA-N	direct	637267480	14360.0	200.0	1.0	400.0	0.25978006624	2.01	0.237599479726
20827840	637267480	13361.0	200.0	0.779340198719	AGPKZVBTJJNPAG-BRJRFNKRSA-N	2.0	KZSNJWFQEVHDMF-BYPYZUCNSA-N	direct	637267480	14888.0	200.0	1.0	400.0	0.25978006624	2.01	0.237599479726
20827841	637267480	13361.0	200.0	0.779340198719	AGPKZVBTJJNPAG-BRJRFNKRSA-N	2.0	KZSNJWFQEVHDMF-BYPYZUCNSA-N	direct	637267480	14898.0	200.0	1.0	400.0	0.25978006624	2.01	0.237599479726
20827842	637267480	13361.0	200.0	0.779340198719	AGPKZVBTJJNPAG-BRJRFNKRSA-N	2.0	KZSNJWFQEVHDMF-BYPYZUCNSA-N	direct	637267480	14908.0	200.0	1.0	400.0	0.25978006624	2.01	0.237599479726
20827843	637267480	13361.0	200.0	0.779340198719	AGPKZVBTJJNPAG-BRJRFNKRSA-N	2.0	KZSNJWFQEVHDMF-BYPYZUCNSA-N	direct	637267480	16094.0	200.0	1.0	400.0	0.25978006624	2.01	0.237599479726
20827844	637267480	13361.0	200.0	0.779340198719	AGPKZVBTJJNPAG-BRJRFNKRSA-N	2.0	KZSNJWFQEVHDMF-BYPYZUCNSA-N	direct	637267480	16853.0	200.0	1.0	400.0	0.25978006624	2.01	0.237599479726
20827845	637267480	13361.0	200.0	0.779340198719	AGPKZVBTJJNPAG-BRJRFNKRSA-N	2.0	KZSNJWFQEVHDMF-BYPYZUCNSA-N	direct	637267480	1555.0	200.0	1.0	400.0	0.25978006624	2.01	0.237599479726
20827846	637267480	13426.0	200.0	0.779340198719	AGPKZVBTJJNPAG-BRJRFNKRSA-N	2.0	KZSNJWFQEVHDMF-BYPYZUCNSA-N	direct	637267480	725.0	200.0	1.0	400.0	0.25978006624	2.01	0.237599479726
20827847	637267480	13426.0	200.0	0.779340198719	AGPKZVBTJJNPAG-BRJRFNKRSA-N	2.0	KZSNJWFQEVHDMF-BYPYZUCNSA-N	direct	637267480	12762.0	200.0	1.0	400.0	0.25978006624	2.01	0.237599479726
20827848	637267480	13426.0	200.0	0.779340198719	AGPKZVBTJJNPAG-BRJRFNKRSA-N	2.0	KZSNJWFQEVHDMF-BYPYZUCNSA-N	direct	637267480	14460.0	200.0	1.0	400.0	0.25978006624	2.01	0.237599479726
20827849	637267480	13426.0	200.0	0.779340198719	AGPKZVBTJJNPAG-BRJRFNKRSA-N	2.0	KZSNJWFQEVHDMF-BYPYZUCNSA-N	direct	637267480	16445.0	200.0	1.0	400.0	0.25978006624	2.01	0.237599479726
20827850	637267480	13426.0	200.0	0.779340198719	AGPKZVBTJJNPAG-BRJRFNKRSA-N	2.0	KZSNJWFQEVHDMF-BYPYZUCNSA-N	direct	637267480	15649.0	200.0	1.0	400.0	0.25978006624	2.01	0.237599479726
20827851	637267480	13426.0	200.0	0.779340198719	AGPKZVBTJJNPAG-BRJRFNKRSA-N	2.0	KZSNJWFQEVHDMF-BYPYZUCNSA-N	direct	637267480	124.0	200.0	1.0	400.0	0.25978006624	2.01	0.237599479726
20827852	637267480	13426.0	200.0	0.779340198719	AGPKZVBTJJNPAG-BRJRFNKRSA-N	2.0	KZSNJWFQEVHDMF-BYPYZUCNSA-N	direct	637267480	2552.0	200.0	1.0	400.0	0.25978006624	2.01	0.237599479726
20827853	637267480	13426.0	200.0	0.779340198719	AGPKZVBTJJNPAG-BRJRFNKRSA-N	2.0	KZSNJWFQEVHDMF-BYPYZUCNSA-N	direct	637267480	4298.0	200.0	1.0	400.0	0.25978006624	2.01	0.237599479726
20827854	637267480	13426.0	200.0	0.779340198719	AGPKZVBTJJNPAG-BRJRFNKRSA-N	2.0	KZSNJWFQEVHDMF-BYPYZUCNSA-N	direct	637267480	13409.0	200.0	1.0	400.0	0.25978006624	2.01	0.237599479726
20827856	637267480	13426.0	200.0	0.779340198719	AGPKZVBTJJNPAG-BRJRFNKRSA-N	2.0	KZSNJWFQEVHDMF-BYPYZUCNSA-N	direct	637267480	13747.0	200.0	1.0	400.0	0.25978006624	2.01	0.237599479726
20827857	637267480	13426.0	200.0	0.779340198719	AGPKZVBTJJNPAG-BRJRFNKRSA-N	2.0	KZSNJWFQEVHDMF-BYPYZUCNSA-N	direct	637267480	14251.0	200.0	1.0	400.0	0.25978006624	2.01	0.237599479726
20827858	637267480	13426.0	200.0	0.779340198719	AGPKZVBTJJNPAG-BRJRFNKRSA-N	2.0	KZSNJWFQEVHDMF-BYPYZUCNSA-N	direct	637267480	14360.0	200.0	1.0	400.0	0.25978006624	2.01	0.237599479726
20827859	637267480	13426.0	200.0	0.779340198719	AGPKZVBTJJNPAG-BRJRFNKRSA-N	2.0	KZSNJWFQEVHDMF-BYPYZUCNSA-N	direct	637267480	14888.0	200.0	1.0	400.0	0.25978006624	2.01	0.237599479726
20827860	637267480	13426.0	200.0	0.779340198719	AGPKZVBTJJNPAG-BRJRFNKRSA-N	2.0	KZSNJWFQEVHDMF-BYPYZUCNSA-N	direct	637267480	14898.0	200.0	1.0	400.0	0.25978006624	2.01	0.237599479726
20827861	637267480	13426.0	200.0	0.779340198719	AGPKZVBTJJNPAG-BRJRFNKRSA-N	2.0	KZSNJWFQEVHDMF-BYPYZUCNSA-N	direct	637267480	14908.0	200.0	1.0	400.0	0.25978006624	2.01	0.237599479726
20827862	637267480	13426.0	200.0	0.779340198719	AGPKZVBTJJNPAG-BRJRFNKRSA-N	2.0	KZSNJWFQEVHDMF-BYPYZUCNSA-N	direct	637267480	16094.0	200.0	1.0	400.0	0.25978006624	2.01	0.237599479726
20827863	637267480	13426.0	200.0	0.779340198719	AGPKZVBTJJNPAG-BRJRFNKRSA-N	2.0	KZSNJWFQEVHDMF-BYPYZUCNSA-N	direct	637267480	16853.0	200.0	1.0	400.0	0.25978006624	2.01	0.237599479726
20827864	637267480	13426.0	200.0	0.779340198719	AGPKZVBTJJNPAG-BRJRFNKRSA-N	2.0	KZSNJWFQEVHDMF-BYPYZUCNSA-N	direct	637267480	1555.0	200.0	1.0	400.0	0.25978006624	2.01	0.237599479726
20827865	637267480	13747.0	200.0	0.779340198719	AGPKZVBTJJNPAG-BRJRFNKRSA-N	2.0	KZSNJWFQEVHDMF-BYPYZUCNSA-N	direct	637267480	725.0	200.0	1.0	400.0	0.25978006624	2.01	0.237599479726
20827866	637267480	13747.0	200.0	0.779340198719	AGPKZVBTJJNPAG-BRJRFNKRSA-N	2.0	KZSNJWFQEVHDMF-BYPYZUCNSA-N	direct	637267480	12762.0	200.0	1.0	400.0	0.25978006624	2.01	0.237599479726
20827867	637267480	13747.0	200.0	0.779340198719	AGPKZVBTJJNPAG-BRJRFNKRSA-N	2.0	KZSNJWFQEVHDMF-BYPYZUCNSA-N	direct	637267480	14460.0	200.0	1.0	400.0	0.25978006624	2.01	0.237599479726
20827868	637267480	13747.0	200.0	0.779340198719	AGPKZVBTJJNPAG-BRJRFNKRSA-N	2.0	KZSNJWFQEVHDMF-BYPYZUCNSA-N	direct	637267480	16445.0	200.0	1.0	400.0	0.25978006624	2.01	0.237599479726
20827869	637267480	13747.0	200.0	0.779340198719	AGPKZVBTJJNPAG-BRJRFNKRSA-N	2.0	KZSNJWFQEVHDMF-BYPYZUCNSA-N	direct	637267480	15649.0	200.0	1.0	400.0	0.25978006624	2.01	0.237599479726
20827870	637267480	13747.0	200.0	0.779340198719	AGPKZVBTJJNPAG-BRJRFNKRSA-N	2.0	KZSNJWFQEVHDMF-BYPYZUCNSA-N	direct	637267480	124.0	200.0	1.0	400.0	0.25978006624	2.01	0.237599479726
20827871	637267480	13747.0	200.0	0.779340198719	AGPKZVBTJJNPAG-BRJRFNKRSA-N	2.0	KZSNJWFQEVHDMF-BYPYZUCNSA-N	direct	637267480	2552.0	200.0	1.0	400.0	0.25978006624	2.01	0.237599479726
20827872	637267480	13747.0	200.0	0.779340198719	AGPKZVBTJJNPAG-BRJRFNKRSA-N	2.0	KZSNJWFQEVHDMF-BYPYZUCNSA-N	direct	637267480	4298.0	200.0	1.0	400.0	0.25978006624	2.01	0.237599479726
20827873	637267480	13747.0	200.0	0.779340198719	AGPKZVBTJJNPAG-BRJRFNKRSA-N	2.0	KZSNJWFQEVHDMF-BYPYZUCNSA-N	direct	637267480	13409.0	200.0	1.0	400.0	0.25978006624	2.01	0.237599479726
20827874	637267480	13747.0	200.0	0.779340198719	AGPKZVBTJJNPAG-BRJRFNKRSA-N	2.0	KZSNJWFQEVHDMF-BYPYZUCNSA-N	direct	637267480	13426.0	200.0	1.0	400.0	0.25978006624	2.01	0.237599479726
20827876	637267480	13747.0	200.0	0.779340198719	AGPKZVBTJJNPAG-BRJRFNKRSA-N	2.0	KZSNJWFQEVHDMF-BYPYZUCNSA-N	direct	637267480	14251.0	200.0	1.0	400.0	0.25978006624	2.01	0.237599479726
20827877	637267480	13747.0	200.0	0.779340198719	AGPKZVBTJJNPAG-BRJRFNKRSA-N	2.0	KZSNJWFQEVHDMF-BYPYZUCNSA-N	direct	637267480	14360.0	200.0	1.0	400.0	0.25978006624	2.01	0.237599479726
20827878	637267480	13747.0	200.0	0.779340198719	AGPKZVBTJJNPAG-BRJRFNKRSA-N	2.0	KZSNJWFQEVHDMF-BYPYZUCNSA-N	direct	637267480	14888.0	200.0	1.0	400.0	0.25978006624	2.01	0.237599479726
20827879	637267480	13747.0	200.0	0.779340198719	AGPKZVBTJJNPAG-BRJRFNKRSA-N	2.0	KZSNJWFQEVHDMF-BYPYZUCNSA-N	direct	637267480	14898.0	200.0	1.0	400.0	0.25978006624	2.01	0.237599479726
20827880	637267480	13747.0	200.0	0.779340198719	AGPKZVBTJJNPAG-BRJRFNKRSA-N	2.0	KZSNJWFQEVHDMF-BYPYZUCNSA-N	direct	637267480	14908.0	200.0	1.0	400.0	0.25978006624	2.01	0.237599479726
20827881	637267480	13747.0	200.0	0.779340198719	AGPKZVBTJJNPAG-BRJRFNKRSA-N	2.0	KZSNJWFQEVHDMF-BYPYZUCNSA-N	direct	637267480	16094.0	200.0	1.0	400.0	0.25978006624	2.01	0.237599479726
20827882	637267480	13747.0	200.0	0.779340198719	AGPKZVBTJJNPAG-BRJRFNKRSA-N	2.0	KZSNJWFQEVHDMF-BYPYZUCNSA-N	direct	637267480	16853.0	200.0	1.0	400.0	0.25978006624	2.01	0.237599479726
20827883	637267480	13747.0	200.0	0.779340198719	AGPKZVBTJJNPAG-BRJRFNKRSA-N	2.0	KZSNJWFQEVHDMF-BYPYZUCNSA-N	direct	637267480	1555.0	200.0	1.0	400.0	0.25978006624	2.01	0.237599479726
20827884	637267480	14908.0	200.0	0.779340198719	AGPKZVBTJJNPAG-BRJRFNKRSA-N	2.0	KZSNJWFQEVHDMF-BYPYZUCNSA-N	direct	637267480	725.0	200.0	1.0	400.0	0.25978006624	2.01	0.237599479726
20827885	637267480	14908.0	200.0	0.779340198719	AGPKZVBTJJNPAG-BRJRFNKRSA-N	2.0	KZSNJWFQEVHDMF-BYPYZUCNSA-N	direct	637267480	12762.0	200.0	1.0	400.0	0.25978006624	2.01	0.237599479726
20827886	637267480	14908.0	200.0	0.779340198719	AGPKZVBTJJNPAG-BRJRFNKRSA-N	2.0	KZSNJWFQEVHDMF-BYPYZUCNSA-N	direct	637267480	14460.0	200.0	1.0	400.0	0.25978006624	2.01	0.237599479726
20827887	637267480	14908.0	200.0	0.779340198719	AGPKZVBTJJNPAG-BRJRFNKRSA-N	2.0	KZSNJWFQEVHDMF-BYPYZUCNSA-N	direct	637267480	16445.0	200.0	1.0	400.0	0.25978006624	2.01	0.237599479726
20827888	637267480	14908.0	200.0	0.779340198719	AGPKZVBTJJNPAG-BRJRFNKRSA-N	2.0	KZSNJWFQEVHDMF-BYPYZUCNSA-N	direct	637267480	15649.0	200.0	1.0	400.0	0.25978006624	2.01	0.237599479726
20827889	637267480	14908.0	200.0	0.779340198719	AGPKZVBTJJNPAG-BRJRFNKRSA-N	2.0	KZSNJWFQEVHDMF-BYPYZUCNSA-N	direct	637267480	124.0	200.0	1.0	400.0	0.25978006624	2.01	0.237599479726
20827890	637267480	14908.0	200.0	0.779340198719	AGPKZVBTJJNPAG-BRJRFNKRSA-N	2.0	KZSNJWFQEVHDMF-BYPYZUCNSA-N	direct	637267480	2552.0	200.0	1.0	400.0	0.25978006624	2.01	0.237599479726
20827891	637267480	14908.0	200.0	0.779340198719	AGPKZVBTJJNPAG-BRJRFNKRSA-N	2.0	KZSNJWFQEVHDMF-BYPYZUCNSA-N	direct	637267480	4298.0	200.0	1.0	400.0	0.25978006624	2.01	0.237599479726
20827892	637267480	14908.0	200.0	0.779340198719	AGPKZVBTJJNPAG-BRJRFNKRSA-N	2.0	KZSNJWFQEVHDMF-BYPYZUCNSA-N	direct	637267480	13409.0	200.0	1.0	400.0	0.25978006624	2.01	0.237599479726
20827893	637267480	14908.0	200.0	0.779340198719	AGPKZVBTJJNPAG-BRJRFNKRSA-N	2.0	KZSNJWFQEVHDMF-BYPYZUCNSA-N	direct	637267480	13426.0	200.0	1.0	400.0	0.25978006624	2.01	0.237599479726
20827894	637267480	14908.0	200.0	0.779340198719	AGPKZVBTJJNPAG-BRJRFNKRSA-N	2.0	KZSNJWFQEVHDMF-BYPYZUCNSA-N	direct	637267480	13747.0	200.0	1.0	400.0	0.25978006624	2.01	0.237599479726
20827895	637267480	14908.0	200.0	0.779340198719	AGPKZVBTJJNPAG-BRJRFNKRSA-N	2.0	KZSNJWFQEVHDMF-BYPYZUCNSA-N	direct	637267480	14251.0	200.0	1.0	400.0	0.25978006624	2.01	0.237599479726
20827896	637267480	14908.0	200.0	0.779340198719	AGPKZVBTJJNPAG-BRJRFNKRSA-N	2.0	KZSNJWFQEVHDMF-BYPYZUCNSA-N	direct	637267480	14360.0	200.0	1.0	400.0	0.25978006624	2.01	0.237599479726
20827897	637267480	14908.0	200.0	0.779340198719	AGPKZVBTJJNPAG-BRJRFNKRSA-N	2.0	KZSNJWFQEVHDMF-BYPYZUCNSA-N	direct	637267480	14888.0	200.0	1.0	400.0	0.25978006624	2.01	0.237599479726
20827898	637267480	14908.0	200.0	0.779340198719	AGPKZVBTJJNPAG-BRJRFNKRSA-N	2.0	KZSNJWFQEVHDMF-BYPYZUCNSA-N	direct	637267480	14898.0	200.0	1.0	400.0	0.25978006624	2.01	0.237599479726
20827900	637267480	14908.0	200.0	0.779340198719	AGPKZVBTJJNPAG-BRJRFNKRSA-N	2.0	KZSNJWFQEVHDMF-BYPYZUCNSA-N	direct	637267480	16094.0	200.0	1.0	400.0	0.25978006624	2.01	0.237599479726
20827901	637267480	14908.0	200.0	0.779340198719	AGPKZVBTJJNPAG-BRJRFNKRSA-N	2.0	KZSNJWFQEVHDMF-BYPYZUCNSA-N	direct	637267480	16853.0	200.0	1.0	400.0	0.25978006624	2.01	0.237599479726
20827902	637267480	14908.0	200.0	0.779340198719	AGPKZVBTJJNPAG-BRJRFNKRSA-N	2.0	KZSNJWFQEVHDMF-BYPYZUCNSA-N	direct	637267480	1555.0	200.0	1.0	400.0	0.25978006624	2.01	0.237599479726
20827903	637267480	15649.0	200.0	0.779340198719	AGPKZVBTJJNPAG-BRJRFNKRSA-N	2.0	KZSNJWFQEVHDMF-BYPYZUCNSA-N	direct	637267480	725.0	200.0	1.0	400.0	0.25978006624	2.01	0.237599479726
20827904	637267480	15649.0	200.0	0.779340198719	AGPKZVBTJJNPAG-BRJRFNKRSA-N	2.0	KZSNJWFQEVHDMF-BYPYZUCNSA-N	direct	637267480	12762.0	200.0	1.0	400.0	0.25978006624	2.01	0.237599479726
20827905	637267480	15649.0	200.0	0.779340198719	AGPKZVBTJJNPAG-BRJRFNKRSA-N	2.0	KZSNJWFQEVHDMF-BYPYZUCNSA-N	direct	637267480	14460.0	200.0	1.0	400.0	0.25978006624	2.01	0.237599479726
20827906	637267480	15649.0	200.0	0.779340198719	AGPKZVBTJJNPAG-BRJRFNKRSA-N	2.0	KZSNJWFQEVHDMF-BYPYZUCNSA-N	direct	637267480	16445.0	200.0	1.0	400.0	0.25978006624	2.01	0.237599479726
20827908	637267480	15649.0	200.0	0.779340198719	AGPKZVBTJJNPAG-BRJRFNKRSA-N	2.0	KZSNJWFQEVHDMF-BYPYZUCNSA-N	direct	637267480	124.0	200.0	1.0	400.0	0.25978006624	2.01	0.237599479726
20827909	637267480	15649.0	200.0	0.779340198719	AGPKZVBTJJNPAG-BRJRFNKRSA-N	2.0	KZSNJWFQEVHDMF-BYPYZUCNSA-N	direct	637267480	2552.0	200.0	1.0	400.0	0.25978006624	2.01	0.237599479726
20827910	637267480	15649.0	200.0	0.779340198719	AGPKZVBTJJNPAG-BRJRFNKRSA-N	2.0	KZSNJWFQEVHDMF-BYPYZUCNSA-N	direct	637267480	4298.0	200.0	1.0	400.0	0.25978006624	2.01	0.237599479726
20827911	637267480	15649.0	200.0	0.779340198719	AGPKZVBTJJNPAG-BRJRFNKRSA-N	2.0	KZSNJWFQEVHDMF-BYPYZUCNSA-N	direct	637267480	13409.0	200.0	1.0	400.0	0.25978006624	2.01	0.237599479726
20827912	637267480	15649.0	200.0	0.779340198719	AGPKZVBTJJNPAG-BRJRFNKRSA-N	2.0	KZSNJWFQEVHDMF-BYPYZUCNSA-N	direct	637267480	13426.0	200.0	1.0	400.0	0.25978006624	2.01	0.237599479726
20827913	637267480	15649.0	200.0	0.779340198719	AGPKZVBTJJNPAG-BRJRFNKRSA-N	2.0	KZSNJWFQEVHDMF-BYPYZUCNSA-N	direct	637267480	13747.0	200.0	1.0	400.0	0.25978006624	2.01	0.237599479726
20827914	637267480	15649.0	200.0	0.779340198719	AGPKZVBTJJNPAG-BRJRFNKRSA-N	2.0	KZSNJWFQEVHDMF-BYPYZUCNSA-N	direct	637267480	14251.0	200.0	1.0	400.0	0.25978006624	2.01	0.237599479726
20827915	637267480	15649.0	200.0	0.779340198719	AGPKZVBTJJNPAG-BRJRFNKRSA-N	2.0	KZSNJWFQEVHDMF-BYPYZUCNSA-N	direct	637267480	14360.0	200.0	1.0	400.0	0.25978006624	2.01	0.237599479726
20827916	637267480	15649.0	200.0	0.779340198719	AGPKZVBTJJNPAG-BRJRFNKRSA-N	2.0	KZSNJWFQEVHDMF-BYPYZUCNSA-N	direct	637267480	14888.0	200.0	1.0	400.0	0.25978006624	2.01	0.237599479726
20827917	637267480	15649.0	200.0	0.779340198719	AGPKZVBTJJNPAG-BRJRFNKRSA-N	2.0	KZSNJWFQEVHDMF-BYPYZUCNSA-N	direct	637267480	14898.0	200.0	1.0	400.0	0.25978006624	2.01	0.237599479726
20827918	637267480	15649.0	200.0	0.779340198719	AGPKZVBTJJNPAG-BRJRFNKRSA-N	2.0	KZSNJWFQEVHDMF-BYPYZUCNSA-N	direct	637267480	14908.0	200.0	1.0	400.0	0.25978006624	2.01	0.237599479726
20827919	637267480	15649.0	200.0	0.779340198719	AGPKZVBTJJNPAG-BRJRFNKRSA-N	2.0	KZSNJWFQEVHDMF-BYPYZUCNSA-N	direct	637267480	16094.0	200.0	1.0	400.0	0.25978006624	2.01	0.237599479726
20827920	637267480	15649.0	200.0	0.779340198719	AGPKZVBTJJNPAG-BRJRFNKRSA-N	2.0	KZSNJWFQEVHDMF-BYPYZUCNSA-N	direct	637267480	16853.0	200.0	1.0	400.0	0.25978006624	2.01	0.237599479726
20827921	637267480	15649.0	200.0	0.779340198719	AGPKZVBTJJNPAG-BRJRFNKRSA-N	2.0	KZSNJWFQEVHDMF-BYPYZUCNSA-N	direct	637267480	1555.0	200.0	1.0	400.0	0.25978006624	2.01	0.237599479726
20827922	637267480	16445.0	200.0	0.779340198719	AGPKZVBTJJNPAG-BRJRFNKRSA-N	2.0	KZSNJWFQEVHDMF-BYPYZUCNSA-N	direct	637267480	725.0	200.0	1.0	400.0	0.25978006624	2.01	0.237599479726
20827923	637267480	16445.0	200.0	0.779340198719	AGPKZVBTJJNPAG-BRJRFNKRSA-N	2.0	KZSNJWFQEVHDMF-BYPYZUCNSA-N	direct	637267480	12762.0	200.0	1.0	400.0	0.25978006624	2.01	0.237599479726
20827924	637267480	16445.0	200.0	0.779340198719	AGPKZVBTJJNPAG-BRJRFNKRSA-N	2.0	KZSNJWFQEVHDMF-BYPYZUCNSA-N	direct	637267480	14460.0	200.0	1.0	400.0	0.25978006624	2.01	0.237599479726
20827926	637267480	16445.0	200.0	0.779340198719	AGPKZVBTJJNPAG-BRJRFNKRSA-N	2.0	KZSNJWFQEVHDMF-BYPYZUCNSA-N	direct	637267480	15649.0	200.0	1.0	400.0	0.25978006624	2.01	0.237599479726
20827927	637267480	16445.0	200.0	0.779340198719	AGPKZVBTJJNPAG-BRJRFNKRSA-N	2.0	KZSNJWFQEVHDMF-BYPYZUCNSA-N	direct	637267480	124.0	200.0	1.0	400.0	0.25978006624	2.01	0.237599479726
20827928	637267480	16445.0	200.0	0.779340198719	AGPKZVBTJJNPAG-BRJRFNKRSA-N	2.0	KZSNJWFQEVHDMF-BYPYZUCNSA-N	direct	637267480	2552.0	200.0	1.0	400.0	0.25978006624	2.01	0.237599479726
20827929	637267480	16445.0	200.0	0.779340198719	AGPKZVBTJJNPAG-BRJRFNKRSA-N	2.0	KZSNJWFQEVHDMF-BYPYZUCNSA-N	direct	637267480	4298.0	200.0	1.0	400.0	0.25978006624	2.01	0.237599479726
20827930	637267480	16445.0	200.0	0.779340198719	AGPKZVBTJJNPAG-BRJRFNKRSA-N	2.0	KZSNJWFQEVHDMF-BYPYZUCNSA-N	direct	637267480	13409.0	200.0	1.0	400.0	0.25978006624	2.01	0.237599479726
20827931	637267480	16445.0	200.0	0.779340198719	AGPKZVBTJJNPAG-BRJRFNKRSA-N	2.0	KZSNJWFQEVHDMF-BYPYZUCNSA-N	direct	637267480	13426.0	200.0	1.0	400.0	0.25978006624	2.01	0.237599479726
20827932	637267480	16445.0	200.0	0.779340198719	AGPKZVBTJJNPAG-BRJRFNKRSA-N	2.0	KZSNJWFQEVHDMF-BYPYZUCNSA-N	direct	637267480	13747.0	200.0	1.0	400.0	0.25978006624	2.01	0.237599479726
20827933	637267480	16445.0	200.0	0.779340198719	AGPKZVBTJJNPAG-BRJRFNKRSA-N	2.0	KZSNJWFQEVHDMF-BYPYZUCNSA-N	direct	637267480	14251.0	200.0	1.0	400.0	0.25978006624	2.01	0.237599479726
20827934	637267480	16445.0	200.0	0.779340198719	AGPKZVBTJJNPAG-BRJRFNKRSA-N	2.0	KZSNJWFQEVHDMF-BYPYZUCNSA-N	direct	637267480	14360.0	200.0	1.0	400.0	0.25978006624	2.01	0.237599479726
20827935	637267480	16445.0	200.0	0.779340198719	AGPKZVBTJJNPAG-BRJRFNKRSA-N	2.0	KZSNJWFQEVHDMF-BYPYZUCNSA-N	direct	637267480	14888.0	200.0	1.0	400.0	0.25978006624	2.01	0.237599479726
20827936	637267480	16445.0	200.0	0.779340198719	AGPKZVBTJJNPAG-BRJRFNKRSA-N	2.0	KZSNJWFQEVHDMF-BYPYZUCNSA-N	direct	637267480	14898.0	200.0	1.0	400.0	0.25978006624	2.01	0.237599479726
20827937	637267480	16445.0	200.0	0.779340198719	AGPKZVBTJJNPAG-BRJRFNKRSA-N	2.0	KZSNJWFQEVHDMF-BYPYZUCNSA-N	direct	637267480	14908.0	200.0	1.0	400.0	0.25978006624	2.01	0.237599479726
20827938	637267480	16445.0	200.0	0.779340198719	AGPKZVBTJJNPAG-BRJRFNKRSA-N	2.0	KZSNJWFQEVHDMF-BYPYZUCNSA-N	direct	637267480	16094.0	200.0	1.0	400.0	0.25978006624	2.01	0.237599479726
20827939	637267480	16445.0	200.0	0.779340198719	AGPKZVBTJJNPAG-BRJRFNKRSA-N	2.0	KZSNJWFQEVHDMF-BYPYZUCNSA-N	direct	637267480	16853.0	200.0	1.0	400.0	0.25978006624	2.01	0.237599479726
20827940	637267480	16445.0	200.0	0.779340198719	AGPKZVBTJJNPAG-BRJRFNKRSA-N	2.0	KZSNJWFQEVHDMF-BYPYZUCNSA-N	direct	637267480	1555.0	200.0	1.0	400.0	0.25978006624	2.01	0.237599479726
26697823	637269799	2720.0	200.0	0.779340198719	AGPKZVBTJJNPAG-BRJRFNKRSA-N	2.0	KZSNJWFQEVHDMF-SCSAIBSYSA-N	direct	637269799	4311.0	200.0	1.0	400.0	0.25978006624	2.01	0.237599479726
26697824	637269799	2720.0	200.0	0.779340198719	AGPKZVBTJJNPAG-BRJRFNKRSA-N	2.0	KZSNJWFQEVHDMF-SCSAIBSYSA-N	direct	637269799	5869.0	200.0	1.0	400.0	0.25978006624	2.01	0.237599479726
26714210	637267481	1555.0	200.0	0.779340198719	AGPKZVBTJJNPAG-BRJRFNKRSA-N	2.0	KZSNJWFQEVHDMF-SCSAIBSYSA-N	direct	637267481	15649.0	200.0	1.0	400.0	0.25978006624	2.01	0.237599479726
26714211	637267481	1555.0	200.0	0.779340198719	AGPKZVBTJJNPAG-BRJRFNKRSA-N	2.0	KZSNJWFQEVHDMF-SCSAIBSYSA-N	direct	637267481	16445.0	200.0	1.0	400.0	0.25978006624	2.01	0.237599479726
26714212	637267481	1555.0	200.0	0.779340198719	AGPKZVBTJJNPAG-BRJRFNKRSA-N	2.0	KZSNJWFQEVHDMF-SCSAIBSYSA-N	direct	637267481	725.0	200.0	1.0	400.0	0.25978006624	2.01	0.237599479726
26714213	637267481	1555.0	200.0	0.779340198719	AGPKZVBTJJNPAG-BRJRFNKRSA-N	2.0	KZSNJWFQEVHDMF-SCSAIBSYSA-N	direct	637267481	4298.0	200.0	1.0	400.0	0.25978006624	2.01	0.237599479726
26714214	637267481	1555.0	200.0	0.779340198719	AGPKZVBTJJNPAG-BRJRFNKRSA-N	2.0	KZSNJWFQEVHDMF-SCSAIBSYSA-N	direct	637267481	12762.0	200.0	1.0	400.0	0.25978006624	2.01	0.237599479726
26714215	637267481	1555.0	200.0	0.779340198719	AGPKZVBTJJNPAG-BRJRFNKRSA-N	2.0	KZSNJWFQEVHDMF-SCSAIBSYSA-N	direct	637267481	14460.0	200.0	1.0	400.0	0.25978006624	2.01	0.237599479726
26714216	637267481	1555.0	200.0	0.779340198719	AGPKZVBTJJNPAG-BRJRFNKRSA-N	2.0	KZSNJWFQEVHDMF-SCSAIBSYSA-N	direct	637267481	11975.0	200.0	1.0	400.0	0.25978006624	2.01	0.237599479726
26714217	637267481	1555.0	200.0	0.779340198719	AGPKZVBTJJNPAG-BRJRFNKRSA-N	2.0	KZSNJWFQEVHDMF-SCSAIBSYSA-N	direct	637267481	124.0	200.0	1.0	400.0	0.25978006624	2.01	0.237599479726
26714218	637267481	1555.0	200.0	0.779340198719	AGPKZVBTJJNPAG-BRJRFNKRSA-N	2.0	KZSNJWFQEVHDMF-SCSAIBSYSA-N	direct	637267481	14344.0	200.0	1.0	400.0	0.25978006624	2.01	0.237599479726
26714219	637267481	1555.0	200.0	0.779340198719	AGPKZVBTJJNPAG-BRJRFNKRSA-N	2.0	KZSNJWFQEVHDMF-SCSAIBSYSA-N	direct	637267481	2552.0	200.0	1.0	400.0	0.25978006624	2.01	0.237599479726
26714243	637267481	7585.0	200.0	0.779340198719	AGPKZVBTJJNPAG-BRJRFNKRSA-N	2.0	KZSNJWFQEVHDMF-BYPYZUCNSA-N	direct	637267481	15649.0	200.0	1.0	400.0	0.25978006624	2.01	0.237599479726
26714244	637267481	7585.0	200.0	0.779340198719	AGPKZVBTJJNPAG-BRJRFNKRSA-N	2.0	KZSNJWFQEVHDMF-BYPYZUCNSA-N	direct	637267481	16445.0	200.0	1.0	400.0	0.25978006624	2.01	0.237599479726
26714245	637267481	7585.0	200.0	0.779340198719	AGPKZVBTJJNPAG-BRJRFNKRSA-N	2.0	KZSNJWFQEVHDMF-BYPYZUCNSA-N	direct	637267481	725.0	200.0	1.0	400.0	0.25978006624	2.01	0.237599479726
26714246	637267481	7585.0	200.0	0.779340198719	AGPKZVBTJJNPAG-BRJRFNKRSA-N	2.0	KZSNJWFQEVHDMF-BYPYZUCNSA-N	direct	637267481	4298.0	200.0	1.0	400.0	0.25978006624	2.01	0.237599479726
26714247	637267481	7585.0	200.0	0.779340198719	AGPKZVBTJJNPAG-BRJRFNKRSA-N	2.0	KZSNJWFQEVHDMF-BYPYZUCNSA-N	direct	637267481	12762.0	200.0	1.0	400.0	0.25978006624	2.01	0.237599479726
26714248	637267481	7585.0	200.0	0.779340198719	AGPKZVBTJJNPAG-BRJRFNKRSA-N	2.0	KZSNJWFQEVHDMF-BYPYZUCNSA-N	direct	637267481	14460.0	200.0	1.0	400.0	0.25978006624	2.01	0.237599479726
26714249	637267481	7585.0	200.0	0.779340198719	AGPKZVBTJJNPAG-BRJRFNKRSA-N	2.0	KZSNJWFQEVHDMF-BYPYZUCNSA-N	direct	637267481	11975.0	200.0	1.0	400.0	0.25978006624	2.01	0.237599479726
26714250	637267481	7585.0	200.0	0.779340198719	AGPKZVBTJJNPAG-BRJRFNKRSA-N	2.0	KZSNJWFQEVHDMF-BYPYZUCNSA-N	direct	637267481	124.0	200.0	1.0	400.0	0.25978006624	2.01	0.237599479726
26714251	637267481	7585.0	200.0	0.779340198719	AGPKZVBTJJNPAG-BRJRFNKRSA-N	2.0	KZSNJWFQEVHDMF-BYPYZUCNSA-N	direct	637267481	14344.0	200.0	1.0	400.0	0.25978006624	2.01	0.237599479726
26714252	637267481	7585.0	200.0	0.779340198719	AGPKZVBTJJNPAG-BRJRFNKRSA-N	2.0	KZSNJWFQEVHDMF-BYPYZUCNSA-N	direct	637267481	2552.0	200.0	1.0	400.0	0.25978006624	2.01	0.237599479726
26714253	637267481	7585.0	200.0	0.779340198719	AGPKZVBTJJNPAG-BRJRFNKRSA-N	2.0	KZSNJWFQEVHDMF-BYPYZUCNSA-N	direct	637267481	1555.0	200.0	1.0	400.0	0.25978006624	2.01	0.237599479726
26714254	637267481	11975.0	200.0	0.779340198719	AGPKZVBTJJNPAG-BRJRFNKRSA-N	2.0	KZSNJWFQEVHDMF-BYPYZUCNSA-N	direct	637267481	15649.0	200.0	1.0	400.0	0.25978006624	2.01	0.237599479726
26714255	637267481	11975.0	200.0	0.779340198719	AGPKZVBTJJNPAG-BRJRFNKRSA-N	2.0	KZSNJWFQEVHDMF-BYPYZUCNSA-N	direct	637267481	16445.0	200.0	1.0	400.0	0.25978006624	2.01	0.237599479726
26714256	637267481	11975.0	200.0	0.779340198719	AGPKZVBTJJNPAG-BRJRFNKRSA-N	2.0	KZSNJWFQEVHDMF-BYPYZUCNSA-N	direct	637267481	725.0	200.0	1.0	400.0	0.25978006624	2.01	0.237599479726
26714257	637267481	11975.0	200.0	0.779340198719	AGPKZVBTJJNPAG-BRJRFNKRSA-N	2.0	KZSNJWFQEVHDMF-BYPYZUCNSA-N	direct	637267481	4298.0	200.0	1.0	400.0	0.25978006624	2.01	0.237599479726
26714258	637267481	11975.0	200.0	0.779340198719	AGPKZVBTJJNPAG-BRJRFNKRSA-N	2.0	KZSNJWFQEVHDMF-BYPYZUCNSA-N	direct	637267481	12762.0	200.0	1.0	400.0	0.25978006624	2.01	0.237599479726
26714259	637267481	11975.0	200.0	0.779340198719	AGPKZVBTJJNPAG-BRJRFNKRSA-N	2.0	KZSNJWFQEVHDMF-BYPYZUCNSA-N	direct	637267481	14460.0	200.0	1.0	400.0	0.25978006624	2.01	0.237599479726
26714261	637267481	11975.0	200.0	0.779340198719	AGPKZVBTJJNPAG-BRJRFNKRSA-N	2.0	KZSNJWFQEVHDMF-BYPYZUCNSA-N	direct	637267481	124.0	200.0	1.0	400.0	0.25978006624	2.01	0.237599479726
26714262	637267481	11975.0	200.0	0.779340198719	AGPKZVBTJJNPAG-BRJRFNKRSA-N	2.0	KZSNJWFQEVHDMF-BYPYZUCNSA-N	direct	637267481	14344.0	200.0	1.0	400.0	0.25978006624	2.01	0.237599479726
26714263	637267481	11975.0	200.0	0.779340198719	AGPKZVBTJJNPAG-BRJRFNKRSA-N	2.0	KZSNJWFQEVHDMF-BYPYZUCNSA-N	direct	637267481	2552.0	200.0	1.0	400.0	0.25978006624	2.01	0.237599479726
26714264	637267481	11975.0	200.0	0.779340198719	AGPKZVBTJJNPAG-BRJRFNKRSA-N	2.0	KZSNJWFQEVHDMF-BYPYZUCNSA-N	direct	637267481	1555.0	200.0	1.0	400.0	0.25978006624	2.01	0.237599479726
26714265	637267481	12762.0	200.0	0.779340198719	AGPKZVBTJJNPAG-BRJRFNKRSA-N	2.0	KZSNJWFQEVHDMF-BYPYZUCNSA-N	direct	637267481	15649.0	200.0	1.0	400.0	0.25978006624	2.01	0.237599479726
26714266	637267481	12762.0	200.0	0.779340198719	AGPKZVBTJJNPAG-BRJRFNKRSA-N	2.0	KZSNJWFQEVHDMF-BYPYZUCNSA-N	direct	637267481	16445.0	200.0	1.0	400.0	0.25978006624	2.01	0.237599479726
26714267	637267481	12762.0	200.0	0.779340198719	AGPKZVBTJJNPAG-BRJRFNKRSA-N	2.0	KZSNJWFQEVHDMF-BYPYZUCNSA-N	direct	637267481	725.0	200.0	1.0	400.0	0.25978006624	2.01	0.237599479726
26714268	637267481	12762.0	200.0	0.779340198719	AGPKZVBTJJNPAG-BRJRFNKRSA-N	2.0	KZSNJWFQEVHDMF-BYPYZUCNSA-N	direct	637267481	4298.0	200.0	1.0	400.0	0.25978006624	2.01	0.237599479726
26714270	637267481	12762.0	200.0	0.779340198719	AGPKZVBTJJNPAG-BRJRFNKRSA-N	2.0	KZSNJWFQEVHDMF-BYPYZUCNSA-N	direct	637267481	14460.0	200.0	1.0	400.0	0.25978006624	2.01	0.237599479726
26714271	637267481	12762.0	200.0	0.779340198719	AGPKZVBTJJNPAG-BRJRFNKRSA-N	2.0	KZSNJWFQEVHDMF-BYPYZUCNSA-N	direct	637267481	11975.0	200.0	1.0	400.0	0.25978006624	2.01	0.237599479726
26714272	637267481	12762.0	200.0	0.779340198719	AGPKZVBTJJNPAG-BRJRFNKRSA-N	2.0	KZSNJWFQEVHDMF-BYPYZUCNSA-N	direct	637267481	124.0	200.0	1.0	400.0	0.25978006624	2.01	0.237599479726
26714273	637267481	12762.0	200.0	0.779340198719	AGPKZVBTJJNPAG-BRJRFNKRSA-N	2.0	KZSNJWFQEVHDMF-BYPYZUCNSA-N	direct	637267481	14344.0	200.0	1.0	400.0	0.25978006624	2.01	0.237599479726
26714274	637267481	12762.0	200.0	0.779340198719	AGPKZVBTJJNPAG-BRJRFNKRSA-N	2.0	KZSNJWFQEVHDMF-BYPYZUCNSA-N	direct	637267481	2552.0	200.0	1.0	400.0	0.25978006624	2.01	0.237599479726
26714275	637267481	12762.0	200.0	0.779340198719	AGPKZVBTJJNPAG-BRJRFNKRSA-N	2.0	KZSNJWFQEVHDMF-BYPYZUCNSA-N	direct	637267481	1555.0	200.0	1.0	400.0	0.25978006624	2.01	0.237599479726
26714276	637267481	13361.0	200.0	0.779340198719	AGPKZVBTJJNPAG-BRJRFNKRSA-N	2.0	KZSNJWFQEVHDMF-BYPYZUCNSA-N	direct	637267481	15649.0	200.0	1.0	400.0	0.25978006624	2.01	0.237599479726
26714277	637267481	13361.0	200.0	0.779340198719	AGPKZVBTJJNPAG-BRJRFNKRSA-N	2.0	KZSNJWFQEVHDMF-BYPYZUCNSA-N	direct	637267481	16445.0	200.0	1.0	400.0	0.25978006624	2.01	0.237599479726
26714278	637267481	13361.0	200.0	0.779340198719	AGPKZVBTJJNPAG-BRJRFNKRSA-N	2.0	KZSNJWFQEVHDMF-BYPYZUCNSA-N	direct	637267481	725.0	200.0	1.0	400.0	0.25978006624	2.01	0.237599479726
26714279	637267481	13361.0	200.0	0.779340198719	AGPKZVBTJJNPAG-BRJRFNKRSA-N	2.0	KZSNJWFQEVHDMF-BYPYZUCNSA-N	direct	637267481	4298.0	200.0	1.0	400.0	0.25978006624	2.01	0.237599479726
26714280	637267481	13361.0	200.0	0.779340198719	AGPKZVBTJJNPAG-BRJRFNKRSA-N	2.0	KZSNJWFQEVHDMF-BYPYZUCNSA-N	direct	637267481	12762.0	200.0	1.0	400.0	0.25978006624	2.01	0.237599479726
26714281	637267481	13361.0	200.0	0.779340198719	AGPKZVBTJJNPAG-BRJRFNKRSA-N	2.0	KZSNJWFQEVHDMF-BYPYZUCNSA-N	direct	637267481	14460.0	200.0	1.0	400.0	0.25978006624	2.01	0.237599479726
26714282	637267481	13361.0	200.0	0.779340198719	AGPKZVBTJJNPAG-BRJRFNKRSA-N	2.0	KZSNJWFQEVHDMF-BYPYZUCNSA-N	direct	637267481	11975.0	200.0	1.0	400.0	0.25978006624	2.01	0.237599479726
26714283	637267481	13361.0	200.0	0.779340198719	AGPKZVBTJJNPAG-BRJRFNKRSA-N	2.0	KZSNJWFQEVHDMF-BYPYZUCNSA-N	direct	637267481	124.0	200.0	1.0	400.0	0.25978006624	2.01	0.237599479726
26714284	637267481	13361.0	200.0	0.779340198719	AGPKZVBTJJNPAG-BRJRFNKRSA-N	2.0	KZSNJWFQEVHDMF-BYPYZUCNSA-N	direct	637267481	14344.0	200.0	1.0	400.0	0.25978006624	2.01	0.237599479726
26714285	637267481	13361.0	200.0	0.779340198719	AGPKZVBTJJNPAG-BRJRFNKRSA-N	2.0	KZSNJWFQEVHDMF-BYPYZUCNSA-N	direct	637267481	2552.0	200.0	1.0	400.0	0.25978006624	2.01	0.237599479726
26714286	637267481	13361.0	200.0	0.779340198719	AGPKZVBTJJNPAG-BRJRFNKRSA-N	2.0	KZSNJWFQEVHDMF-BYPYZUCNSA-N	direct	637267481	1555.0	200.0	1.0	400.0	0.25978006624	2.01	0.237599479726
26714287	637267481	13426.0	200.0	0.779340198719	AGPKZVBTJJNPAG-BRJRFNKRSA-N	2.0	KZSNJWFQEVHDMF-BYPYZUCNSA-N	direct	637267481	15649.0	200.0	1.0	400.0	0.25978006624	2.01	0.237599479726
26714288	637267481	13426.0	200.0	0.779340198719	AGPKZVBTJJNPAG-BRJRFNKRSA-N	2.0	KZSNJWFQEVHDMF-BYPYZUCNSA-N	direct	637267481	16445.0	200.0	1.0	400.0	0.25978006624	2.01	0.237599479726
26714289	637267481	13426.0	200.0	0.779340198719	AGPKZVBTJJNPAG-BRJRFNKRSA-N	2.0	KZSNJWFQEVHDMF-BYPYZUCNSA-N	direct	637267481	725.0	200.0	1.0	400.0	0.25978006624	2.01	0.237599479726
26714290	637267481	13426.0	200.0	0.779340198719	AGPKZVBTJJNPAG-BRJRFNKRSA-N	2.0	KZSNJWFQEVHDMF-BYPYZUCNSA-N	direct	637267481	4298.0	200.0	1.0	400.0	0.25978006624	2.01	0.237599479726
26714291	637267481	13426.0	200.0	0.779340198719	AGPKZVBTJJNPAG-BRJRFNKRSA-N	2.0	KZSNJWFQEVHDMF-BYPYZUCNSA-N	direct	637267481	12762.0	200.0	1.0	400.0	0.25978006624	2.01	0.237599479726
26714292	637267481	13426.0	200.0	0.779340198719	AGPKZVBTJJNPAG-BRJRFNKRSA-N	2.0	KZSNJWFQEVHDMF-BYPYZUCNSA-N	direct	637267481	14460.0	200.0	1.0	400.0	0.25978006624	2.01	0.237599479726
26714293	637267481	13426.0	200.0	0.779340198719	AGPKZVBTJJNPAG-BRJRFNKRSA-N	2.0	KZSNJWFQEVHDMF-BYPYZUCNSA-N	direct	637267481	11975.0	200.0	1.0	400.0	0.25978006624	2.01	0.237599479726
26714294	637267481	13426.0	200.0	0.779340198719	AGPKZVBTJJNPAG-BRJRFNKRSA-N	2.0	KZSNJWFQEVHDMF-BYPYZUCNSA-N	direct	637267481	124.0	200.0	1.0	400.0	0.25978006624	2.01	0.237599479726
26714295	637267481	13426.0	200.0	0.779340198719	AGPKZVBTJJNPAG-BRJRFNKRSA-N	2.0	KZSNJWFQEVHDMF-BYPYZUCNSA-N	direct	637267481	14344.0	200.0	1.0	400.0	0.25978006624	2.01	0.237599479726
26714296	637267481	13426.0	200.0	0.779340198719	AGPKZVBTJJNPAG-BRJRFNKRSA-N	2.0	KZSNJWFQEVHDMF-BYPYZUCNSA-N	direct	637267481	2552.0	200.0	1.0	400.0	0.25978006624	2.01	0.237599479726
26714297	637267481	13426.0	200.0	0.779340198719	AGPKZVBTJJNPAG-BRJRFNKRSA-N	2.0	KZSNJWFQEVHDMF-BYPYZUCNSA-N	direct	637267481	1555.0	200.0	1.0	400.0	0.25978006624	2.01	0.237599479726
26714298	637267481	13747.0	200.0	0.779340198719	AGPKZVBTJJNPAG-BRJRFNKRSA-N	2.0	KZSNJWFQEVHDMF-BYPYZUCNSA-N	direct	637267481	15649.0	200.0	1.0	400.0	0.25978006624	2.01	0.237599479726
26714299	637267481	13747.0	200.0	0.779340198719	AGPKZVBTJJNPAG-BRJRFNKRSA-N	2.0	KZSNJWFQEVHDMF-BYPYZUCNSA-N	direct	637267481	16445.0	200.0	1.0	400.0	0.25978006624	2.01	0.237599479726
26714300	637267481	13747.0	200.0	0.779340198719	AGPKZVBTJJNPAG-BRJRFNKRSA-N	2.0	KZSNJWFQEVHDMF-BYPYZUCNSA-N	direct	637267481	725.0	200.0	1.0	400.0	0.25978006624	2.01	0.237599479726
26714301	637267481	13747.0	200.0	0.779340198719	AGPKZVBTJJNPAG-BRJRFNKRSA-N	2.0	KZSNJWFQEVHDMF-BYPYZUCNSA-N	direct	637267481	4298.0	200.0	1.0	400.0	0.25978006624	2.01	0.237599479726
26714302	637267481	13747.0	200.0	0.779340198719	AGPKZVBTJJNPAG-BRJRFNKRSA-N	2.0	KZSNJWFQEVHDMF-BYPYZUCNSA-N	direct	637267481	12762.0	200.0	1.0	400.0	0.25978006624	2.01	0.237599479726
26714303	637267481	13747.0	200.0	0.779340198719	AGPKZVBTJJNPAG-BRJRFNKRSA-N	2.0	KZSNJWFQEVHDMF-BYPYZUCNSA-N	direct	637267481	14460.0	200.0	1.0	400.0	0.25978006624	2.01	0.237599479726
26714304	637267481	13747.0	200.0	0.779340198719	AGPKZVBTJJNPAG-BRJRFNKRSA-N	2.0	KZSNJWFQEVHDMF-BYPYZUCNSA-N	direct	637267481	11975.0	200.0	1.0	400.0	0.25978006624	2.01	0.237599479726
26714305	637267481	13747.0	200.0	0.779340198719	AGPKZVBTJJNPAG-BRJRFNKRSA-N	2.0	KZSNJWFQEVHDMF-BYPYZUCNSA-N	direct	637267481	124.0	200.0	1.0	400.0	0.25978006624	2.01	0.237599479726
26714306	637267481	13747.0	200.0	0.779340198719	AGPKZVBTJJNPAG-BRJRFNKRSA-N	2.0	KZSNJWFQEVHDMF-BYPYZUCNSA-N	direct	637267481	14344.0	200.0	1.0	400.0	0.25978006624	2.01	0.237599479726
26714307	637267481	13747.0	200.0	0.779340198719	AGPKZVBTJJNPAG-BRJRFNKRSA-N	2.0	KZSNJWFQEVHDMF-BYPYZUCNSA-N	direct	637267481	2552.0	200.0	1.0	400.0	0.25978006624	2.01	0.237599479726
26714308	637267481	13747.0	200.0	0.779340198719	AGPKZVBTJJNPAG-BRJRFNKRSA-N	2.0	KZSNJWFQEVHDMF-BYPYZUCNSA-N	direct	637267481	1555.0	200.0	1.0	400.0	0.25978006624	2.01	0.237599479726
26714309	637267481	14908.0	200.0	0.779340198719	AGPKZVBTJJNPAG-BRJRFNKRSA-N	2.0	KZSNJWFQEVHDMF-BYPYZUCNSA-N	direct	637267481	15649.0	200.0	1.0	400.0	0.25978006624	2.01	0.237599479726
26714310	637267481	14908.0	200.0	0.779340198719	AGPKZVBTJJNPAG-BRJRFNKRSA-N	2.0	KZSNJWFQEVHDMF-BYPYZUCNSA-N	direct	637267481	16445.0	200.0	1.0	400.0	0.25978006624	2.01	0.237599479726
26714311	637267481	14908.0	200.0	0.779340198719	AGPKZVBTJJNPAG-BRJRFNKRSA-N	2.0	KZSNJWFQEVHDMF-BYPYZUCNSA-N	direct	637267481	725.0	200.0	1.0	400.0	0.25978006624	2.01	0.237599479726
26714312	637267481	14908.0	200.0	0.779340198719	AGPKZVBTJJNPAG-BRJRFNKRSA-N	2.0	KZSNJWFQEVHDMF-BYPYZUCNSA-N	direct	637267481	4298.0	200.0	1.0	400.0	0.25978006624	2.01	0.237599479726
26714313	637267481	14908.0	200.0	0.779340198719	AGPKZVBTJJNPAG-BRJRFNKRSA-N	2.0	KZSNJWFQEVHDMF-BYPYZUCNSA-N	direct	637267481	12762.0	200.0	1.0	400.0	0.25978006624	2.01	0.237599479726
26714314	637267481	14908.0	200.0	0.779340198719	AGPKZVBTJJNPAG-BRJRFNKRSA-N	2.0	KZSNJWFQEVHDMF-BYPYZUCNSA-N	direct	637267481	14460.0	200.0	1.0	400.0	0.25978006624	2.01	0.237599479726
26714315	637267481	14908.0	200.0	0.779340198719	AGPKZVBTJJNPAG-BRJRFNKRSA-N	2.0	KZSNJWFQEVHDMF-BYPYZUCNSA-N	direct	637267481	11975.0	200.0	1.0	400.0	0.25978006624	2.01	0.237599479726
26714316	637267481	14908.0	200.0	0.779340198719	AGPKZVBTJJNPAG-BRJRFNKRSA-N	2.0	KZSNJWFQEVHDMF-BYPYZUCNSA-N	direct	637267481	124.0	200.0	1.0	400.0	0.25978006624	2.01	0.237599479726
26714317	637267481	14908.0	200.0	0.779340198719	AGPKZVBTJJNPAG-BRJRFNKRSA-N	2.0	KZSNJWFQEVHDMF-BYPYZUCNSA-N	direct	637267481	14344.0	200.0	1.0	400.0	0.25978006624	2.01	0.237599479726
26714318	637267481	14908.0	200.0	0.779340198719	AGPKZVBTJJNPAG-BRJRFNKRSA-N	2.0	KZSNJWFQEVHDMF-BYPYZUCNSA-N	direct	637267481	2552.0	200.0	1.0	400.0	0.25978006624	2.01	0.237599479726
26714319	637267481	14908.0	200.0	0.779340198719	AGPKZVBTJJNPAG-BRJRFNKRSA-N	2.0	KZSNJWFQEVHDMF-BYPYZUCNSA-N	direct	637267481	1555.0	200.0	1.0	400.0	0.25978006624	2.01	0.237599479726
26714321	637267481	15649.0	200.0	0.779340198719	AGPKZVBTJJNPAG-BRJRFNKRSA-N	2.0	KZSNJWFQEVHDMF-BYPYZUCNSA-N	direct	637267481	16445.0	200.0	1.0	400.0	0.25978006624	2.01	0.237599479726
26714322	637267481	15649.0	200.0	0.779340198719	AGPKZVBTJJNPAG-BRJRFNKRSA-N	2.0	KZSNJWFQEVHDMF-BYPYZUCNSA-N	direct	637267481	725.0	200.0	1.0	400.0	0.25978006624	2.01	0.237599479726
26714323	637267481	15649.0	200.0	0.779340198719	AGPKZVBTJJNPAG-BRJRFNKRSA-N	2.0	KZSNJWFQEVHDMF-BYPYZUCNSA-N	direct	637267481	4298.0	200.0	1.0	400.0	0.25978006624	2.01	0.237599479726
26714324	637267481	15649.0	200.0	0.779340198719	AGPKZVBTJJNPAG-BRJRFNKRSA-N	2.0	KZSNJWFQEVHDMF-BYPYZUCNSA-N	direct	637267481	12762.0	200.0	1.0	400.0	0.25978006624	2.01	0.237599479726
26714325	637267481	15649.0	200.0	0.779340198719	AGPKZVBTJJNPAG-BRJRFNKRSA-N	2.0	KZSNJWFQEVHDMF-BYPYZUCNSA-N	direct	637267481	14460.0	200.0	1.0	400.0	0.25978006624	2.01	0.237599479726
26714326	637267481	15649.0	200.0	0.779340198719	AGPKZVBTJJNPAG-BRJRFNKRSA-N	2.0	KZSNJWFQEVHDMF-BYPYZUCNSA-N	direct	637267481	11975.0	200.0	1.0	400.0	0.25978006624	2.01	0.237599479726
26714327	637267481	15649.0	200.0	0.779340198719	AGPKZVBTJJNPAG-BRJRFNKRSA-N	2.0	KZSNJWFQEVHDMF-BYPYZUCNSA-N	direct	637267481	124.0	200.0	1.0	400.0	0.25978006624	2.01	0.237599479726
26714328	637267481	15649.0	200.0	0.779340198719	AGPKZVBTJJNPAG-BRJRFNKRSA-N	2.0	KZSNJWFQEVHDMF-BYPYZUCNSA-N	direct	637267481	14344.0	200.0	1.0	400.0	0.25978006624	2.01	0.237599479726
26714329	637267481	15649.0	200.0	0.779340198719	AGPKZVBTJJNPAG-BRJRFNKRSA-N	2.0	KZSNJWFQEVHDMF-BYPYZUCNSA-N	direct	637267481	2552.0	200.0	1.0	400.0	0.25978006624	2.01	0.237599479726
26714330	637267481	15649.0	200.0	0.779340198719	AGPKZVBTJJNPAG-BRJRFNKRSA-N	2.0	KZSNJWFQEVHDMF-BYPYZUCNSA-N	direct	637267481	1555.0	200.0	1.0	400.0	0.25978006624	2.01	0.237599479726
26714331	637267481	16445.0	200.0	0.779340198719	AGPKZVBTJJNPAG-BRJRFNKRSA-N	2.0	KZSNJWFQEVHDMF-BYPYZUCNSA-N	direct	637267481	15649.0	200.0	1.0	400.0	0.25978006624	2.01	0.237599479726
26714333	637267481	16445.0	200.0	0.779340198719	AGPKZVBTJJNPAG-BRJRFNKRSA-N	2.0	KZSNJWFQEVHDMF-BYPYZUCNSA-N	direct	637267481	725.0	200.0	1.0	400.0	0.25978006624	2.01	0.237599479726
26714334	637267481	16445.0	200.0	0.779340198719	AGPKZVBTJJNPAG-BRJRFNKRSA-N	2.0	KZSNJWFQEVHDMF-BYPYZUCNSA-N	direct	637267481	4298.0	200.0	1.0	400.0	0.25978006624	2.01	0.237599479726
26714335	637267481	16445.0	200.0	0.779340198719	AGPKZVBTJJNPAG-BRJRFNKRSA-N	2.0	KZSNJWFQEVHDMF-BYPYZUCNSA-N	direct	637267481	12762.0	200.0	1.0	400.0	0.25978006624	2.01	0.237599479726
26714336	637267481	16445.0	200.0	0.779340198719	AGPKZVBTJJNPAG-BRJRFNKRSA-N	2.0	KZSNJWFQEVHDMF-BYPYZUCNSA-N	direct	637267481	14460.0	200.0	1.0	400.0	0.25978006624	2.01	0.237599479726
26714337	637267481	16445.0	200.0	0.779340198719	AGPKZVBTJJNPAG-BRJRFNKRSA-N	2.0	KZSNJWFQEVHDMF-BYPYZUCNSA-N	direct	637267481	11975.0	200.0	1.0	400.0	0.25978006624	2.01	0.237599479726
26714338	637267481	16445.0	200.0	0.779340198719	AGPKZVBTJJNPAG-BRJRFNKRSA-N	2.0	KZSNJWFQEVHDMF-BYPYZUCNSA-N	direct	637267481	124.0	200.0	1.0	400.0	0.25978006624	2.01	0.237599479726
26714339	637267481	16445.0	200.0	0.779340198719	AGPKZVBTJJNPAG-BRJRFNKRSA-N	2.0	KZSNJWFQEVHDMF-BYPYZUCNSA-N	direct	637267481	14344.0	200.0	1.0	400.0	0.25978006624	2.01	0.237599479726
26714340	637267481	16445.0	200.0	0.779340198719	AGPKZVBTJJNPAG-BRJRFNKRSA-N	2.0	KZSNJWFQEVHDMF-BYPYZUCNSA-N	direct	637267481	2552.0	200.0	1.0	400.0	0.25978006624	2.01	0.237599479726
26714341	637267481	16445.0	200.0	0.779340198719	AGPKZVBTJJNPAG-BRJRFNKRSA-N	2.0	KZSNJWFQEVHDMF-BYPYZUCNSA-N	direct	637267481	1555.0	200.0	1.0	400.0	0.25978006624	2.01	0.237599479726
31023947	637271070	1847.0	200.0	0.779340198719	AGPKZVBTJJNPAG-BRJRFNKRSA-N	2.0	SAUCHDKDCUROAO-UHFFFAOYSA-N	flat tautomer	637271070	44.0	200.0	1.0	400.0	0.25978006624	2.01	0.237599479726
31023949	637271070	1847.0	200.0	0.779340198719	AGPKZVBTJJNPAG-BRJRFNKRSA-N	2.0	SAUCHDKDCUROAO-UHFFFAOYSA-N	flat tautomer	637271070	4116.0	200.0	1.0	400.0	0.25978006624	2.01	0.237599479726
31023950	637271070	1847.0	200.0	0.779340198719	AGPKZVBTJJNPAG-BRJRFNKRSA-N	2.0	SAUCHDKDCUROAO-UHFFFAOYSA-N	flat tautomer	637271070	5039.0	200.0	1.0	400.0	0.25978006624	2.01	0.237599479726
31024915	637271070	5039.0	200.0	0.779340198719	AGPKZVBTJJNPAG-BRJRFNKRSA-N	2.0	SAUCHDKDCUROAO-UHFFFAOYSA-N	flat tautomer	637271070	44.0	200.0	1.0	400.0	0.25978006624	2.01	0.237599479726
31024916	637271070	5039.0	200.0	0.779340198719	AGPKZVBTJJNPAG-BRJRFNKRSA-N	2.0	SAUCHDKDCUROAO-UHFFFAOYSA-N	flat tautomer	637271070	1847.0	200.0	1.0	400.0	0.25978006624	2.01	0.237599479726
31024917	637271070	5039.0	200.0	0.779340198719	AGPKZVBTJJNPAG-BRJRFNKRSA-N	2.0	SAUCHDKDCUROAO-UHFFFAOYSA-N	flat tautomer	637271070	4116.0	200.0	1.0	400.0	0.25978006624	2.01	0.237599479726
39859165	637269954	593.0	200.0	0.779340198719	AGPKZVBTJJNPAG-BRJRFNKRSA-N	2.0	QCHPKSFMDHPSNR-VKHMYHEASA-N	direct	637269954	891.0	200.0	1.0	400.0	0.25978006624	2.01	0.237599479726
10930490	637270685	11155.0	113.627087997	0.677861809296	AGPKZVBTJJNPAG-BRJRFNKRSA-N	2.0	QCHPKSFMDHPSNR-GSVOUGTGSA-N	direct	637270685	11155.0	112.375717904	2.0	224.751435808	0.225953936432	2.01	0.236247448769
10931841	637270682	11155.0	104.978810701	0.677861809296	AGPKZVBTJJNPAG-BRJRFNKRSA-N	2.0	QCHPKSFMDHPSNR-GSVOUGTGSA-N	direct	637270682	11155.0	109.448550002	2.0	209.957621402	0.225953936432	2.01	0.232259998853
11398814	637267479	1555.0	200.0	0.677861809296	AGPKZVBTJJNPAG-BRJRFNKRSA-N	2.0	KZSNJWFQEVHDMF-SCSAIBSYSA-N	direct	637267479	725.0	200.0	1.0	400.0	0.225953936432	2.01	0.229455782856
11398815	637267479	1555.0	200.0	0.677861809296	AGPKZVBTJJNPAG-BRJRFNKRSA-N	2.0	KZSNJWFQEVHDMF-SCSAIBSYSA-N	direct	637267479	4298.0	200.0	1.0	400.0	0.225953936432	2.01	0.229455782856
11398816	637267479	1555.0	200.0	0.677861809296	AGPKZVBTJJNPAG-BRJRFNKRSA-N	2.0	KZSNJWFQEVHDMF-SCSAIBSYSA-N	direct	637267479	124.0	200.0	1.0	400.0	0.225953936432	2.01	0.229455782856
11398818	637267479	1555.0	200.0	0.677861809296	AGPKZVBTJJNPAG-BRJRFNKRSA-N	2.0	KZSNJWFQEVHDMF-SCSAIBSYSA-N	direct	637267479	16445.0	200.0	1.0	400.0	0.225953936432	2.01	0.229455782856
11398819	637267479	1555.0	200.0	0.677861809296	AGPKZVBTJJNPAG-BRJRFNKRSA-N	2.0	KZSNJWFQEVHDMF-SCSAIBSYSA-N	direct	637267479	12762.0	200.0	1.0	400.0	0.225953936432	2.01	0.229455782856
11398820	637267479	1555.0	200.0	0.677861809296	AGPKZVBTJJNPAG-BRJRFNKRSA-N	2.0	KZSNJWFQEVHDMF-SCSAIBSYSA-N	direct	637267479	14460.0	200.0	1.0	400.0	0.225953936432	2.01	0.229455782856
11398821	637267479	1555.0	200.0	0.677861809296	AGPKZVBTJJNPAG-BRJRFNKRSA-N	2.0	KZSNJWFQEVHDMF-SCSAIBSYSA-N	direct	637267479	15649.0	200.0	1.0	400.0	0.225953936432	2.01	0.229455782856
11398822	637267479	1555.0	200.0	0.677861809296	AGPKZVBTJJNPAG-BRJRFNKRSA-N	2.0	KZSNJWFQEVHDMF-SCSAIBSYSA-N	direct	637267479	16930.0	200.0	1.0	400.0	0.225953936432	2.01	0.229455782856
11398824	637267479	1555.0	200.0	0.677861809296	AGPKZVBTJJNPAG-BRJRFNKRSA-N	2.0	KZSNJWFQEVHDMF-SCSAIBSYSA-N	direct	637267479	14545.0	200.0	1.0	400.0	0.225953936432	2.01	0.229455782856
11398825	637267479	1555.0	200.0	0.677861809296	AGPKZVBTJJNPAG-BRJRFNKRSA-N	2.0	KZSNJWFQEVHDMF-SCSAIBSYSA-N	direct	637267479	2552.0	200.0	1.0	400.0	0.225953936432	2.01	0.229455782856
11398826	637267479	1555.0	200.0	0.677861809296	AGPKZVBTJJNPAG-BRJRFNKRSA-N	2.0	KZSNJWFQEVHDMF-SCSAIBSYSA-N	direct	637267479	13409.0	200.0	1.0	400.0	0.225953936432	2.01	0.229455782856
11398827	637267479	1555.0	200.0	0.677861809296	AGPKZVBTJJNPAG-BRJRFNKRSA-N	2.0	KZSNJWFQEVHDMF-SCSAIBSYSA-N	direct	637267479	13426.0	200.0	1.0	400.0	0.225953936432	2.01	0.229455782856
11398828	637267479	1555.0	200.0	0.677861809296	AGPKZVBTJJNPAG-BRJRFNKRSA-N	2.0	KZSNJWFQEVHDMF-SCSAIBSYSA-N	direct	637267479	13747.0	200.0	1.0	400.0	0.225953936432	2.01	0.229455782856
11398829	637267479	1555.0	200.0	0.677861809296	AGPKZVBTJJNPAG-BRJRFNKRSA-N	2.0	KZSNJWFQEVHDMF-SCSAIBSYSA-N	direct	637267479	14251.0	200.0	1.0	400.0	0.225953936432	2.01	0.229455782856
11398830	637267479	1555.0	200.0	0.677861809296	AGPKZVBTJJNPAG-BRJRFNKRSA-N	2.0	KZSNJWFQEVHDMF-SCSAIBSYSA-N	direct	637267479	14360.0	200.0	1.0	400.0	0.225953936432	2.01	0.229455782856
11398831	637267479	1555.0	200.0	0.677861809296	AGPKZVBTJJNPAG-BRJRFNKRSA-N	2.0	KZSNJWFQEVHDMF-SCSAIBSYSA-N	direct	637267479	14888.0	200.0	1.0	400.0	0.225953936432	2.01	0.229455782856
11398832	637267479	1555.0	200.0	0.677861809296	AGPKZVBTJJNPAG-BRJRFNKRSA-N	2.0	KZSNJWFQEVHDMF-SCSAIBSYSA-N	direct	637267479	14898.0	200.0	1.0	400.0	0.225953936432	2.01	0.229455782856
11398833	637267479	1555.0	200.0	0.677861809296	AGPKZVBTJJNPAG-BRJRFNKRSA-N	2.0	KZSNJWFQEVHDMF-SCSAIBSYSA-N	direct	637267479	14908.0	200.0	1.0	400.0	0.225953936432	2.01	0.229455782856
11398834	637267479	1555.0	200.0	0.677861809296	AGPKZVBTJJNPAG-BRJRFNKRSA-N	2.0	KZSNJWFQEVHDMF-SCSAIBSYSA-N	direct	637267479	16094.0	200.0	1.0	400.0	0.225953936432	2.01	0.229455782856
11398835	637267479	1555.0	200.0	0.677861809296	AGPKZVBTJJNPAG-BRJRFNKRSA-N	2.0	KZSNJWFQEVHDMF-SCSAIBSYSA-N	direct	637267479	16853.0	200.0	1.0	400.0	0.225953936432	2.01	0.229455782856
11398902	637267479	7585.0	200.0	0.677861809296	AGPKZVBTJJNPAG-BRJRFNKRSA-N	2.0	KZSNJWFQEVHDMF-BYPYZUCNSA-N	direct	637267479	725.0	200.0	1.0	400.0	0.225953936432	2.01	0.229455782856
11398903	637267479	7585.0	200.0	0.677861809296	AGPKZVBTJJNPAG-BRJRFNKRSA-N	2.0	KZSNJWFQEVHDMF-BYPYZUCNSA-N	direct	637267479	4298.0	200.0	1.0	400.0	0.225953936432	2.01	0.229455782856
11398904	637267479	7585.0	200.0	0.677861809296	AGPKZVBTJJNPAG-BRJRFNKRSA-N	2.0	KZSNJWFQEVHDMF-BYPYZUCNSA-N	direct	637267479	124.0	200.0	1.0	400.0	0.225953936432	2.01	0.229455782856
11398906	637267479	7585.0	200.0	0.677861809296	AGPKZVBTJJNPAG-BRJRFNKRSA-N	2.0	KZSNJWFQEVHDMF-BYPYZUCNSA-N	direct	637267479	16445.0	200.0	1.0	400.0	0.225953936432	2.01	0.229455782856
11398907	637267479	7585.0	200.0	0.677861809296	AGPKZVBTJJNPAG-BRJRFNKRSA-N	2.0	KZSNJWFQEVHDMF-BYPYZUCNSA-N	direct	637267479	12762.0	200.0	1.0	400.0	0.225953936432	2.01	0.229455782856
11398908	637267479	7585.0	200.0	0.677861809296	AGPKZVBTJJNPAG-BRJRFNKRSA-N	2.0	KZSNJWFQEVHDMF-BYPYZUCNSA-N	direct	637267479	14460.0	200.0	1.0	400.0	0.225953936432	2.01	0.229455782856
11398909	637267479	7585.0	200.0	0.677861809296	AGPKZVBTJJNPAG-BRJRFNKRSA-N	2.0	KZSNJWFQEVHDMF-BYPYZUCNSA-N	direct	637267479	15649.0	200.0	1.0	400.0	0.225953936432	2.01	0.229455782856
11398910	637267479	7585.0	200.0	0.677861809296	AGPKZVBTJJNPAG-BRJRFNKRSA-N	2.0	KZSNJWFQEVHDMF-BYPYZUCNSA-N	direct	637267479	16930.0	200.0	1.0	400.0	0.225953936432	2.01	0.229455782856
11398912	637267479	7585.0	200.0	0.677861809296	AGPKZVBTJJNPAG-BRJRFNKRSA-N	2.0	KZSNJWFQEVHDMF-BYPYZUCNSA-N	direct	637267479	14545.0	200.0	1.0	400.0	0.225953936432	2.01	0.229455782856
11398913	637267479	7585.0	200.0	0.677861809296	AGPKZVBTJJNPAG-BRJRFNKRSA-N	2.0	KZSNJWFQEVHDMF-BYPYZUCNSA-N	direct	637267479	2552.0	200.0	1.0	400.0	0.225953936432	2.01	0.229455782856
11398914	637267479	7585.0	200.0	0.677861809296	AGPKZVBTJJNPAG-BRJRFNKRSA-N	2.0	KZSNJWFQEVHDMF-BYPYZUCNSA-N	direct	637267479	13409.0	200.0	1.0	400.0	0.225953936432	2.01	0.229455782856
11398915	637267479	7585.0	200.0	0.677861809296	AGPKZVBTJJNPAG-BRJRFNKRSA-N	2.0	KZSNJWFQEVHDMF-BYPYZUCNSA-N	direct	637267479	13426.0	200.0	1.0	400.0	0.225953936432	2.01	0.229455782856
11398916	637267479	7585.0	200.0	0.677861809296	AGPKZVBTJJNPAG-BRJRFNKRSA-N	2.0	KZSNJWFQEVHDMF-BYPYZUCNSA-N	direct	637267479	13747.0	200.0	1.0	400.0	0.225953936432	2.01	0.229455782856
11398917	637267479	7585.0	200.0	0.677861809296	AGPKZVBTJJNPAG-BRJRFNKRSA-N	2.0	KZSNJWFQEVHDMF-BYPYZUCNSA-N	direct	637267479	14251.0	200.0	1.0	400.0	0.225953936432	2.01	0.229455782856
11398918	637267479	7585.0	200.0	0.677861809296	AGPKZVBTJJNPAG-BRJRFNKRSA-N	2.0	KZSNJWFQEVHDMF-BYPYZUCNSA-N	direct	637267479	14360.0	200.0	1.0	400.0	0.225953936432	2.01	0.229455782856
11398919	637267479	7585.0	200.0	0.677861809296	AGPKZVBTJJNPAG-BRJRFNKRSA-N	2.0	KZSNJWFQEVHDMF-BYPYZUCNSA-N	direct	637267479	14888.0	200.0	1.0	400.0	0.225953936432	2.01	0.229455782856
11398920	637267479	7585.0	200.0	0.677861809296	AGPKZVBTJJNPAG-BRJRFNKRSA-N	2.0	KZSNJWFQEVHDMF-BYPYZUCNSA-N	direct	637267479	14898.0	200.0	1.0	400.0	0.225953936432	2.01	0.229455782856
11398921	637267479	7585.0	200.0	0.677861809296	AGPKZVBTJJNPAG-BRJRFNKRSA-N	2.0	KZSNJWFQEVHDMF-BYPYZUCNSA-N	direct	637267479	14908.0	200.0	1.0	400.0	0.225953936432	2.01	0.229455782856
11398922	637267479	7585.0	200.0	0.677861809296	AGPKZVBTJJNPAG-BRJRFNKRSA-N	2.0	KZSNJWFQEVHDMF-BYPYZUCNSA-N	direct	637267479	16094.0	200.0	1.0	400.0	0.225953936432	2.01	0.229455782856
11398923	637267479	7585.0	200.0	0.677861809296	AGPKZVBTJJNPAG-BRJRFNKRSA-N	2.0	KZSNJWFQEVHDMF-BYPYZUCNSA-N	direct	637267479	16853.0	200.0	1.0	400.0	0.225953936432	2.01	0.229455782856
11398924	637267479	11975.0	200.0	0.677861809296	AGPKZVBTJJNPAG-BRJRFNKRSA-N	2.0	KZSNJWFQEVHDMF-BYPYZUCNSA-N	direct	637267479	725.0	200.0	1.0	400.0	0.225953936432	2.01	0.229455782856
11398925	637267479	11975.0	200.0	0.677861809296	AGPKZVBTJJNPAG-BRJRFNKRSA-N	2.0	KZSNJWFQEVHDMF-BYPYZUCNSA-N	direct	637267479	4298.0	200.0	1.0	400.0	0.225953936432	2.01	0.229455782856
11398926	637267479	11975.0	200.0	0.677861809296	AGPKZVBTJJNPAG-BRJRFNKRSA-N	2.0	KZSNJWFQEVHDMF-BYPYZUCNSA-N	direct	637267479	124.0	200.0	1.0	400.0	0.225953936432	2.01	0.229455782856
11398928	637267479	11975.0	200.0	0.677861809296	AGPKZVBTJJNPAG-BRJRFNKRSA-N	2.0	KZSNJWFQEVHDMF-BYPYZUCNSA-N	direct	637267479	16445.0	200.0	1.0	400.0	0.225953936432	2.01	0.229455782856
11398929	637267479	11975.0	200.0	0.677861809296	AGPKZVBTJJNPAG-BRJRFNKRSA-N	2.0	KZSNJWFQEVHDMF-BYPYZUCNSA-N	direct	637267479	12762.0	200.0	1.0	400.0	0.225953936432	2.01	0.229455782856
11398930	637267479	11975.0	200.0	0.677861809296	AGPKZVBTJJNPAG-BRJRFNKRSA-N	2.0	KZSNJWFQEVHDMF-BYPYZUCNSA-N	direct	637267479	14460.0	200.0	1.0	400.0	0.225953936432	2.01	0.229455782856
11398931	637267479	11975.0	200.0	0.677861809296	AGPKZVBTJJNPAG-BRJRFNKRSA-N	2.0	KZSNJWFQEVHDMF-BYPYZUCNSA-N	direct	637267479	15649.0	200.0	1.0	400.0	0.225953936432	2.01	0.229455782856
11398932	637267479	11975.0	200.0	0.677861809296	AGPKZVBTJJNPAG-BRJRFNKRSA-N	2.0	KZSNJWFQEVHDMF-BYPYZUCNSA-N	direct	637267479	16930.0	200.0	1.0	400.0	0.225953936432	2.01	0.229455782856
11398934	637267479	11975.0	200.0	0.677861809296	AGPKZVBTJJNPAG-BRJRFNKRSA-N	2.0	KZSNJWFQEVHDMF-BYPYZUCNSA-N	direct	637267479	14545.0	200.0	1.0	400.0	0.225953936432	2.01	0.229455782856
11398935	637267479	11975.0	200.0	0.677861809296	AGPKZVBTJJNPAG-BRJRFNKRSA-N	2.0	KZSNJWFQEVHDMF-BYPYZUCNSA-N	direct	637267479	2552.0	200.0	1.0	400.0	0.225953936432	2.01	0.229455782856
11398936	637267479	11975.0	200.0	0.677861809296	AGPKZVBTJJNPAG-BRJRFNKRSA-N	2.0	KZSNJWFQEVHDMF-BYPYZUCNSA-N	direct	637267479	13409.0	200.0	1.0	400.0	0.225953936432	2.01	0.229455782856
11398937	637267479	11975.0	200.0	0.677861809296	AGPKZVBTJJNPAG-BRJRFNKRSA-N	2.0	KZSNJWFQEVHDMF-BYPYZUCNSA-N	direct	637267479	13426.0	200.0	1.0	400.0	0.225953936432	2.01	0.229455782856
11398938	637267479	11975.0	200.0	0.677861809296	AGPKZVBTJJNPAG-BRJRFNKRSA-N	2.0	KZSNJWFQEVHDMF-BYPYZUCNSA-N	direct	637267479	13747.0	200.0	1.0	400.0	0.225953936432	2.01	0.229455782856
11398939	637267479	11975.0	200.0	0.677861809296	AGPKZVBTJJNPAG-BRJRFNKRSA-N	2.0	KZSNJWFQEVHDMF-BYPYZUCNSA-N	direct	637267479	14251.0	200.0	1.0	400.0	0.225953936432	2.01	0.229455782856
11398940	637267479	11975.0	200.0	0.677861809296	AGPKZVBTJJNPAG-BRJRFNKRSA-N	2.0	KZSNJWFQEVHDMF-BYPYZUCNSA-N	direct	637267479	14360.0	200.0	1.0	400.0	0.225953936432	2.01	0.229455782856
11398941	637267479	11975.0	200.0	0.677861809296	AGPKZVBTJJNPAG-BRJRFNKRSA-N	2.0	KZSNJWFQEVHDMF-BYPYZUCNSA-N	direct	637267479	14888.0	200.0	1.0	400.0	0.225953936432	2.01	0.229455782856
11398942	637267479	11975.0	200.0	0.677861809296	AGPKZVBTJJNPAG-BRJRFNKRSA-N	2.0	KZSNJWFQEVHDMF-BYPYZUCNSA-N	direct	637267479	14898.0	200.0	1.0	400.0	0.225953936432	2.01	0.229455782856
11398943	637267479	11975.0	200.0	0.677861809296	AGPKZVBTJJNPAG-BRJRFNKRSA-N	2.0	KZSNJWFQEVHDMF-BYPYZUCNSA-N	direct	637267479	14908.0	200.0	1.0	400.0	0.225953936432	2.01	0.229455782856
11398944	637267479	11975.0	200.0	0.677861809296	AGPKZVBTJJNPAG-BRJRFNKRSA-N	2.0	KZSNJWFQEVHDMF-BYPYZUCNSA-N	direct	637267479	16094.0	200.0	1.0	400.0	0.225953936432	2.01	0.229455782856
11398945	637267479	11975.0	200.0	0.677861809296	AGPKZVBTJJNPAG-BRJRFNKRSA-N	2.0	KZSNJWFQEVHDMF-BYPYZUCNSA-N	direct	637267479	16853.0	200.0	1.0	400.0	0.225953936432	2.01	0.229455782856
11398946	637267479	12762.0	200.0	0.677861809296	AGPKZVBTJJNPAG-BRJRFNKRSA-N	2.0	KZSNJWFQEVHDMF-BYPYZUCNSA-N	direct	637267479	725.0	200.0	1.0	400.0	0.225953936432	2.01	0.229455782856
11398947	637267479	12762.0	200.0	0.677861809296	AGPKZVBTJJNPAG-BRJRFNKRSA-N	2.0	KZSNJWFQEVHDMF-BYPYZUCNSA-N	direct	637267479	4298.0	200.0	1.0	400.0	0.225953936432	2.01	0.229455782856
11398948	637267479	12762.0	200.0	0.677861809296	AGPKZVBTJJNPAG-BRJRFNKRSA-N	2.0	KZSNJWFQEVHDMF-BYPYZUCNSA-N	direct	637267479	124.0	200.0	1.0	400.0	0.225953936432	2.01	0.229455782856
11398950	637267479	12762.0	200.0	0.677861809296	AGPKZVBTJJNPAG-BRJRFNKRSA-N	2.0	KZSNJWFQEVHDMF-BYPYZUCNSA-N	direct	637267479	16445.0	200.0	1.0	400.0	0.225953936432	2.01	0.229455782856
11398952	637267479	12762.0	200.0	0.677861809296	AGPKZVBTJJNPAG-BRJRFNKRSA-N	2.0	KZSNJWFQEVHDMF-BYPYZUCNSA-N	direct	637267479	14460.0	200.0	1.0	400.0	0.225953936432	2.01	0.229455782856
11398953	637267479	12762.0	200.0	0.677861809296	AGPKZVBTJJNPAG-BRJRFNKRSA-N	2.0	KZSNJWFQEVHDMF-BYPYZUCNSA-N	direct	637267479	15649.0	200.0	1.0	400.0	0.225953936432	2.01	0.229455782856
11398954	637267479	12762.0	200.0	0.677861809296	AGPKZVBTJJNPAG-BRJRFNKRSA-N	2.0	KZSNJWFQEVHDMF-BYPYZUCNSA-N	direct	637267479	16930.0	200.0	1.0	400.0	0.225953936432	2.01	0.229455782856
11398956	637267479	12762.0	200.0	0.677861809296	AGPKZVBTJJNPAG-BRJRFNKRSA-N	2.0	KZSNJWFQEVHDMF-BYPYZUCNSA-N	direct	637267479	14545.0	200.0	1.0	400.0	0.225953936432	2.01	0.229455782856
11398957	637267479	12762.0	200.0	0.677861809296	AGPKZVBTJJNPAG-BRJRFNKRSA-N	2.0	KZSNJWFQEVHDMF-BYPYZUCNSA-N	direct	637267479	2552.0	200.0	1.0	400.0	0.225953936432	2.01	0.229455782856
11398958	637267479	12762.0	200.0	0.677861809296	AGPKZVBTJJNPAG-BRJRFNKRSA-N	2.0	KZSNJWFQEVHDMF-BYPYZUCNSA-N	direct	637267479	13409.0	200.0	1.0	400.0	0.225953936432	2.01	0.229455782856
11398959	637267479	12762.0	200.0	0.677861809296	AGPKZVBTJJNPAG-BRJRFNKRSA-N	2.0	KZSNJWFQEVHDMF-BYPYZUCNSA-N	direct	637267479	13426.0	200.0	1.0	400.0	0.225953936432	2.01	0.229455782856
11398960	637267479	12762.0	200.0	0.677861809296	AGPKZVBTJJNPAG-BRJRFNKRSA-N	2.0	KZSNJWFQEVHDMF-BYPYZUCNSA-N	direct	637267479	13747.0	200.0	1.0	400.0	0.225953936432	2.01	0.229455782856
11398961	637267479	12762.0	200.0	0.677861809296	AGPKZVBTJJNPAG-BRJRFNKRSA-N	2.0	KZSNJWFQEVHDMF-BYPYZUCNSA-N	direct	637267479	14251.0	200.0	1.0	400.0	0.225953936432	2.01	0.229455782856
11398962	637267479	12762.0	200.0	0.677861809296	AGPKZVBTJJNPAG-BRJRFNKRSA-N	2.0	KZSNJWFQEVHDMF-BYPYZUCNSA-N	direct	637267479	14360.0	200.0	1.0	400.0	0.225953936432	2.01	0.229455782856
11398963	637267479	12762.0	200.0	0.677861809296	AGPKZVBTJJNPAG-BRJRFNKRSA-N	2.0	KZSNJWFQEVHDMF-BYPYZUCNSA-N	direct	637267479	14888.0	200.0	1.0	400.0	0.225953936432	2.01	0.229455782856
11398964	637267479	12762.0	200.0	0.677861809296	AGPKZVBTJJNPAG-BRJRFNKRSA-N	2.0	KZSNJWFQEVHDMF-BYPYZUCNSA-N	direct	637267479	14898.0	200.0	1.0	400.0	0.225953936432	2.01	0.229455782856
11398965	637267479	12762.0	200.0	0.677861809296	AGPKZVBTJJNPAG-BRJRFNKRSA-N	2.0	KZSNJWFQEVHDMF-BYPYZUCNSA-N	direct	637267479	14908.0	200.0	1.0	400.0	0.225953936432	2.01	0.229455782856
11398966	637267479	12762.0	200.0	0.677861809296	AGPKZVBTJJNPAG-BRJRFNKRSA-N	2.0	KZSNJWFQEVHDMF-BYPYZUCNSA-N	direct	637267479	16094.0	200.0	1.0	400.0	0.225953936432	2.01	0.229455782856
11398967	637267479	12762.0	200.0	0.677861809296	AGPKZVBTJJNPAG-BRJRFNKRSA-N	2.0	KZSNJWFQEVHDMF-BYPYZUCNSA-N	direct	637267479	16853.0	200.0	1.0	400.0	0.225953936432	2.01	0.229455782856
11398968	637267479	13361.0	200.0	0.677861809296	AGPKZVBTJJNPAG-BRJRFNKRSA-N	2.0	KZSNJWFQEVHDMF-BYPYZUCNSA-N	direct	637267479	725.0	200.0	1.0	400.0	0.225953936432	2.01	0.229455782856
11398969	637267479	13361.0	200.0	0.677861809296	AGPKZVBTJJNPAG-BRJRFNKRSA-N	2.0	KZSNJWFQEVHDMF-BYPYZUCNSA-N	direct	637267479	4298.0	200.0	1.0	400.0	0.225953936432	2.01	0.229455782856
11398970	637267479	13361.0	200.0	0.677861809296	AGPKZVBTJJNPAG-BRJRFNKRSA-N	2.0	KZSNJWFQEVHDMF-BYPYZUCNSA-N	direct	637267479	124.0	200.0	1.0	400.0	0.225953936432	2.01	0.229455782856
11398972	637267479	13361.0	200.0	0.677861809296	AGPKZVBTJJNPAG-BRJRFNKRSA-N	2.0	KZSNJWFQEVHDMF-BYPYZUCNSA-N	direct	637267479	16445.0	200.0	1.0	400.0	0.225953936432	2.01	0.229455782856
11398973	637267479	13361.0	200.0	0.677861809296	AGPKZVBTJJNPAG-BRJRFNKRSA-N	2.0	KZSNJWFQEVHDMF-BYPYZUCNSA-N	direct	637267479	12762.0	200.0	1.0	400.0	0.225953936432	2.01	0.229455782856
11398974	637267479	13361.0	200.0	0.677861809296	AGPKZVBTJJNPAG-BRJRFNKRSA-N	2.0	KZSNJWFQEVHDMF-BYPYZUCNSA-N	direct	637267479	14460.0	200.0	1.0	400.0	0.225953936432	2.01	0.229455782856
11398975	637267479	13361.0	200.0	0.677861809296	AGPKZVBTJJNPAG-BRJRFNKRSA-N	2.0	KZSNJWFQEVHDMF-BYPYZUCNSA-N	direct	637267479	15649.0	200.0	1.0	400.0	0.225953936432	2.01	0.229455782856
11398976	637267479	13361.0	200.0	0.677861809296	AGPKZVBTJJNPAG-BRJRFNKRSA-N	2.0	KZSNJWFQEVHDMF-BYPYZUCNSA-N	direct	637267479	16930.0	200.0	1.0	400.0	0.225953936432	2.01	0.229455782856
11398978	637267479	13361.0	200.0	0.677861809296	AGPKZVBTJJNPAG-BRJRFNKRSA-N	2.0	KZSNJWFQEVHDMF-BYPYZUCNSA-N	direct	637267479	14545.0	200.0	1.0	400.0	0.225953936432	2.01	0.229455782856
11398979	637267479	13361.0	200.0	0.677861809296	AGPKZVBTJJNPAG-BRJRFNKRSA-N	2.0	KZSNJWFQEVHDMF-BYPYZUCNSA-N	direct	637267479	2552.0	200.0	1.0	400.0	0.225953936432	2.01	0.229455782856
11398980	637267479	13361.0	200.0	0.677861809296	AGPKZVBTJJNPAG-BRJRFNKRSA-N	2.0	KZSNJWFQEVHDMF-BYPYZUCNSA-N	direct	637267479	13409.0	200.0	1.0	400.0	0.225953936432	2.01	0.229455782856
11398981	637267479	13361.0	200.0	0.677861809296	AGPKZVBTJJNPAG-BRJRFNKRSA-N	2.0	KZSNJWFQEVHDMF-BYPYZUCNSA-N	direct	637267479	13426.0	200.0	1.0	400.0	0.225953936432	2.01	0.229455782856
11398982	637267479	13361.0	200.0	0.677861809296	AGPKZVBTJJNPAG-BRJRFNKRSA-N	2.0	KZSNJWFQEVHDMF-BYPYZUCNSA-N	direct	637267479	13747.0	200.0	1.0	400.0	0.225953936432	2.01	0.229455782856
11398983	637267479	13361.0	200.0	0.677861809296	AGPKZVBTJJNPAG-BRJRFNKRSA-N	2.0	KZSNJWFQEVHDMF-BYPYZUCNSA-N	direct	637267479	14251.0	200.0	1.0	400.0	0.225953936432	2.01	0.229455782856
11398984	637267479	13361.0	200.0	0.677861809296	AGPKZVBTJJNPAG-BRJRFNKRSA-N	2.0	KZSNJWFQEVHDMF-BYPYZUCNSA-N	direct	637267479	14360.0	200.0	1.0	400.0	0.225953936432	2.01	0.229455782856
11398985	637267479	13361.0	200.0	0.677861809296	AGPKZVBTJJNPAG-BRJRFNKRSA-N	2.0	KZSNJWFQEVHDMF-BYPYZUCNSA-N	direct	637267479	14888.0	200.0	1.0	400.0	0.225953936432	2.01	0.229455782856
11398986	637267479	13361.0	200.0	0.677861809296	AGPKZVBTJJNPAG-BRJRFNKRSA-N	2.0	KZSNJWFQEVHDMF-BYPYZUCNSA-N	direct	637267479	14898.0	200.0	1.0	400.0	0.225953936432	2.01	0.229455782856
11398987	637267479	13361.0	200.0	0.677861809296	AGPKZVBTJJNPAG-BRJRFNKRSA-N	2.0	KZSNJWFQEVHDMF-BYPYZUCNSA-N	direct	637267479	14908.0	200.0	1.0	400.0	0.225953936432	2.01	0.229455782856
11398988	637267479	13361.0	200.0	0.677861809296	AGPKZVBTJJNPAG-BRJRFNKRSA-N	2.0	KZSNJWFQEVHDMF-BYPYZUCNSA-N	direct	637267479	16094.0	200.0	1.0	400.0	0.225953936432	2.01	0.229455782856
11398989	637267479	13361.0	200.0	0.677861809296	AGPKZVBTJJNPAG-BRJRFNKRSA-N	2.0	KZSNJWFQEVHDMF-BYPYZUCNSA-N	direct	637267479	16853.0	200.0	1.0	400.0	0.225953936432	2.01	0.229455782856
11399012	637267479	13426.0	200.0	0.677861809296	AGPKZVBTJJNPAG-BRJRFNKRSA-N	2.0	KZSNJWFQEVHDMF-BYPYZUCNSA-N	direct	637267479	725.0	200.0	1.0	400.0	0.225953936432	2.01	0.229455782856
11399013	637267479	13426.0	200.0	0.677861809296	AGPKZVBTJJNPAG-BRJRFNKRSA-N	2.0	KZSNJWFQEVHDMF-BYPYZUCNSA-N	direct	637267479	4298.0	200.0	1.0	400.0	0.225953936432	2.01	0.229455782856
11399014	637267479	13426.0	200.0	0.677861809296	AGPKZVBTJJNPAG-BRJRFNKRSA-N	2.0	KZSNJWFQEVHDMF-BYPYZUCNSA-N	direct	637267479	124.0	200.0	1.0	400.0	0.225953936432	2.01	0.229455782856
11399016	637267479	13426.0	200.0	0.677861809296	AGPKZVBTJJNPAG-BRJRFNKRSA-N	2.0	KZSNJWFQEVHDMF-BYPYZUCNSA-N	direct	637267479	16445.0	200.0	1.0	400.0	0.225953936432	2.01	0.229455782856
11399017	637267479	13426.0	200.0	0.677861809296	AGPKZVBTJJNPAG-BRJRFNKRSA-N	2.0	KZSNJWFQEVHDMF-BYPYZUCNSA-N	direct	637267479	12762.0	200.0	1.0	400.0	0.225953936432	2.01	0.229455782856
11399018	637267479	13426.0	200.0	0.677861809296	AGPKZVBTJJNPAG-BRJRFNKRSA-N	2.0	KZSNJWFQEVHDMF-BYPYZUCNSA-N	direct	637267479	14460.0	200.0	1.0	400.0	0.225953936432	2.01	0.229455782856
11399019	637267479	13426.0	200.0	0.677861809296	AGPKZVBTJJNPAG-BRJRFNKRSA-N	2.0	KZSNJWFQEVHDMF-BYPYZUCNSA-N	direct	637267479	15649.0	200.0	1.0	400.0	0.225953936432	2.01	0.229455782856
11399020	637267479	13426.0	200.0	0.677861809296	AGPKZVBTJJNPAG-BRJRFNKRSA-N	2.0	KZSNJWFQEVHDMF-BYPYZUCNSA-N	direct	637267479	16930.0	200.0	1.0	400.0	0.225953936432	2.01	0.229455782856
11399022	637267479	13426.0	200.0	0.677861809296	AGPKZVBTJJNPAG-BRJRFNKRSA-N	2.0	KZSNJWFQEVHDMF-BYPYZUCNSA-N	direct	637267479	14545.0	200.0	1.0	400.0	0.225953936432	2.01	0.229455782856
11399023	637267479	13426.0	200.0	0.677861809296	AGPKZVBTJJNPAG-BRJRFNKRSA-N	2.0	KZSNJWFQEVHDMF-BYPYZUCNSA-N	direct	637267479	2552.0	200.0	1.0	400.0	0.225953936432	2.01	0.229455782856
11399024	637267479	13426.0	200.0	0.677861809296	AGPKZVBTJJNPAG-BRJRFNKRSA-N	2.0	KZSNJWFQEVHDMF-BYPYZUCNSA-N	direct	637267479	13409.0	200.0	1.0	400.0	0.225953936432	2.01	0.229455782856
11399026	637267479	13426.0	200.0	0.677861809296	AGPKZVBTJJNPAG-BRJRFNKRSA-N	2.0	KZSNJWFQEVHDMF-BYPYZUCNSA-N	direct	637267479	13747.0	200.0	1.0	400.0	0.225953936432	2.01	0.229455782856
11399027	637267479	13426.0	200.0	0.677861809296	AGPKZVBTJJNPAG-BRJRFNKRSA-N	2.0	KZSNJWFQEVHDMF-BYPYZUCNSA-N	direct	637267479	14251.0	200.0	1.0	400.0	0.225953936432	2.01	0.229455782856
11399028	637267479	13426.0	200.0	0.677861809296	AGPKZVBTJJNPAG-BRJRFNKRSA-N	2.0	KZSNJWFQEVHDMF-BYPYZUCNSA-N	direct	637267479	14360.0	200.0	1.0	400.0	0.225953936432	2.01	0.229455782856
11399029	637267479	13426.0	200.0	0.677861809296	AGPKZVBTJJNPAG-BRJRFNKRSA-N	2.0	KZSNJWFQEVHDMF-BYPYZUCNSA-N	direct	637267479	14888.0	200.0	1.0	400.0	0.225953936432	2.01	0.229455782856
11399030	637267479	13426.0	200.0	0.677861809296	AGPKZVBTJJNPAG-BRJRFNKRSA-N	2.0	KZSNJWFQEVHDMF-BYPYZUCNSA-N	direct	637267479	14898.0	200.0	1.0	400.0	0.225953936432	2.01	0.229455782856
11399031	637267479	13426.0	200.0	0.677861809296	AGPKZVBTJJNPAG-BRJRFNKRSA-N	2.0	KZSNJWFQEVHDMF-BYPYZUCNSA-N	direct	637267479	14908.0	200.0	1.0	400.0	0.225953936432	2.01	0.229455782856
11399032	637267479	13426.0	200.0	0.677861809296	AGPKZVBTJJNPAG-BRJRFNKRSA-N	2.0	KZSNJWFQEVHDMF-BYPYZUCNSA-N	direct	637267479	16094.0	200.0	1.0	400.0	0.225953936432	2.01	0.229455782856
11399033	637267479	13426.0	200.0	0.677861809296	AGPKZVBTJJNPAG-BRJRFNKRSA-N	2.0	KZSNJWFQEVHDMF-BYPYZUCNSA-N	direct	637267479	16853.0	200.0	1.0	400.0	0.225953936432	2.01	0.229455782856
11399034	637267479	13747.0	200.0	0.677861809296	AGPKZVBTJJNPAG-BRJRFNKRSA-N	2.0	KZSNJWFQEVHDMF-BYPYZUCNSA-N	direct	637267479	725.0	200.0	1.0	400.0	0.225953936432	2.01	0.229455782856
11399035	637267479	13747.0	200.0	0.677861809296	AGPKZVBTJJNPAG-BRJRFNKRSA-N	2.0	KZSNJWFQEVHDMF-BYPYZUCNSA-N	direct	637267479	4298.0	200.0	1.0	400.0	0.225953936432	2.01	0.229455782856
11399036	637267479	13747.0	200.0	0.677861809296	AGPKZVBTJJNPAG-BRJRFNKRSA-N	2.0	KZSNJWFQEVHDMF-BYPYZUCNSA-N	direct	637267479	124.0	200.0	1.0	400.0	0.225953936432	2.01	0.229455782856
11399038	637267479	13747.0	200.0	0.677861809296	AGPKZVBTJJNPAG-BRJRFNKRSA-N	2.0	KZSNJWFQEVHDMF-BYPYZUCNSA-N	direct	637267479	16445.0	200.0	1.0	400.0	0.225953936432	2.01	0.229455782856
11399039	637267479	13747.0	200.0	0.677861809296	AGPKZVBTJJNPAG-BRJRFNKRSA-N	2.0	KZSNJWFQEVHDMF-BYPYZUCNSA-N	direct	637267479	12762.0	200.0	1.0	400.0	0.225953936432	2.01	0.229455782856
11399040	637267479	13747.0	200.0	0.677861809296	AGPKZVBTJJNPAG-BRJRFNKRSA-N	2.0	KZSNJWFQEVHDMF-BYPYZUCNSA-N	direct	637267479	14460.0	200.0	1.0	400.0	0.225953936432	2.01	0.229455782856
11399041	637267479	13747.0	200.0	0.677861809296	AGPKZVBTJJNPAG-BRJRFNKRSA-N	2.0	KZSNJWFQEVHDMF-BYPYZUCNSA-N	direct	637267479	15649.0	200.0	1.0	400.0	0.225953936432	2.01	0.229455782856
11399042	637267479	13747.0	200.0	0.677861809296	AGPKZVBTJJNPAG-BRJRFNKRSA-N	2.0	KZSNJWFQEVHDMF-BYPYZUCNSA-N	direct	637267479	16930.0	200.0	1.0	400.0	0.225953936432	2.01	0.229455782856
11399044	637267479	13747.0	200.0	0.677861809296	AGPKZVBTJJNPAG-BRJRFNKRSA-N	2.0	KZSNJWFQEVHDMF-BYPYZUCNSA-N	direct	637267479	14545.0	200.0	1.0	400.0	0.225953936432	2.01	0.229455782856
11399045	637267479	13747.0	200.0	0.677861809296	AGPKZVBTJJNPAG-BRJRFNKRSA-N	2.0	KZSNJWFQEVHDMF-BYPYZUCNSA-N	direct	637267479	2552.0	200.0	1.0	400.0	0.225953936432	2.01	0.229455782856
11399046	637267479	13747.0	200.0	0.677861809296	AGPKZVBTJJNPAG-BRJRFNKRSA-N	2.0	KZSNJWFQEVHDMF-BYPYZUCNSA-N	direct	637267479	13409.0	200.0	1.0	400.0	0.225953936432	2.01	0.229455782856
11399047	637267479	13747.0	200.0	0.677861809296	AGPKZVBTJJNPAG-BRJRFNKRSA-N	2.0	KZSNJWFQEVHDMF-BYPYZUCNSA-N	direct	637267479	13426.0	200.0	1.0	400.0	0.225953936432	2.01	0.229455782856
11399049	637267479	13747.0	200.0	0.677861809296	AGPKZVBTJJNPAG-BRJRFNKRSA-N	2.0	KZSNJWFQEVHDMF-BYPYZUCNSA-N	direct	637267479	14251.0	200.0	1.0	400.0	0.225953936432	2.01	0.229455782856
11399050	637267479	13747.0	200.0	0.677861809296	AGPKZVBTJJNPAG-BRJRFNKRSA-N	2.0	KZSNJWFQEVHDMF-BYPYZUCNSA-N	direct	637267479	14360.0	200.0	1.0	400.0	0.225953936432	2.01	0.229455782856
11399051	637267479	13747.0	200.0	0.677861809296	AGPKZVBTJJNPAG-BRJRFNKRSA-N	2.0	KZSNJWFQEVHDMF-BYPYZUCNSA-N	direct	637267479	14888.0	200.0	1.0	400.0	0.225953936432	2.01	0.229455782856
11399052	637267479	13747.0	200.0	0.677861809296	AGPKZVBTJJNPAG-BRJRFNKRSA-N	2.0	KZSNJWFQEVHDMF-BYPYZUCNSA-N	direct	637267479	14898.0	200.0	1.0	400.0	0.225953936432	2.01	0.229455782856
11399053	637267479	13747.0	200.0	0.677861809296	AGPKZVBTJJNPAG-BRJRFNKRSA-N	2.0	KZSNJWFQEVHDMF-BYPYZUCNSA-N	direct	637267479	14908.0	200.0	1.0	400.0	0.225953936432	2.01	0.229455782856
11399054	637267479	13747.0	200.0	0.677861809296	AGPKZVBTJJNPAG-BRJRFNKRSA-N	2.0	KZSNJWFQEVHDMF-BYPYZUCNSA-N	direct	637267479	16094.0	200.0	1.0	400.0	0.225953936432	2.01	0.229455782856
11399055	637267479	13747.0	200.0	0.677861809296	AGPKZVBTJJNPAG-BRJRFNKRSA-N	2.0	KZSNJWFQEVHDMF-BYPYZUCNSA-N	direct	637267479	16853.0	200.0	1.0	400.0	0.225953936432	2.01	0.229455782856
11399056	637267479	14908.0	200.0	0.677861809296	AGPKZVBTJJNPAG-BRJRFNKRSA-N	2.0	KZSNJWFQEVHDMF-BYPYZUCNSA-N	direct	637267479	725.0	200.0	1.0	400.0	0.225953936432	2.01	0.229455782856
11399057	637267479	14908.0	200.0	0.677861809296	AGPKZVBTJJNPAG-BRJRFNKRSA-N	2.0	KZSNJWFQEVHDMF-BYPYZUCNSA-N	direct	637267479	4298.0	200.0	1.0	400.0	0.225953936432	2.01	0.229455782856
11399058	637267479	14908.0	200.0	0.677861809296	AGPKZVBTJJNPAG-BRJRFNKRSA-N	2.0	KZSNJWFQEVHDMF-BYPYZUCNSA-N	direct	637267479	124.0	200.0	1.0	400.0	0.225953936432	2.01	0.229455782856
11399060	637267479	14908.0	200.0	0.677861809296	AGPKZVBTJJNPAG-BRJRFNKRSA-N	2.0	KZSNJWFQEVHDMF-BYPYZUCNSA-N	direct	637267479	16445.0	200.0	1.0	400.0	0.225953936432	2.01	0.229455782856
11399061	637267479	14908.0	200.0	0.677861809296	AGPKZVBTJJNPAG-BRJRFNKRSA-N	2.0	KZSNJWFQEVHDMF-BYPYZUCNSA-N	direct	637267479	12762.0	200.0	1.0	400.0	0.225953936432	2.01	0.229455782856
11399062	637267479	14908.0	200.0	0.677861809296	AGPKZVBTJJNPAG-BRJRFNKRSA-N	2.0	KZSNJWFQEVHDMF-BYPYZUCNSA-N	direct	637267479	14460.0	200.0	1.0	400.0	0.225953936432	2.01	0.229455782856
11399063	637267479	14908.0	200.0	0.677861809296	AGPKZVBTJJNPAG-BRJRFNKRSA-N	2.0	KZSNJWFQEVHDMF-BYPYZUCNSA-N	direct	637267479	15649.0	200.0	1.0	400.0	0.225953936432	2.01	0.229455782856
11399064	637267479	14908.0	200.0	0.677861809296	AGPKZVBTJJNPAG-BRJRFNKRSA-N	2.0	KZSNJWFQEVHDMF-BYPYZUCNSA-N	direct	637267479	16930.0	200.0	1.0	400.0	0.225953936432	2.01	0.229455782856
11399066	637267479	14908.0	200.0	0.677861809296	AGPKZVBTJJNPAG-BRJRFNKRSA-N	2.0	KZSNJWFQEVHDMF-BYPYZUCNSA-N	direct	637267479	14545.0	200.0	1.0	400.0	0.225953936432	2.01	0.229455782856
11399067	637267479	14908.0	200.0	0.677861809296	AGPKZVBTJJNPAG-BRJRFNKRSA-N	2.0	KZSNJWFQEVHDMF-BYPYZUCNSA-N	direct	637267479	2552.0	200.0	1.0	400.0	0.225953936432	2.01	0.229455782856
11399068	637267479	14908.0	200.0	0.677861809296	AGPKZVBTJJNPAG-BRJRFNKRSA-N	2.0	KZSNJWFQEVHDMF-BYPYZUCNSA-N	direct	637267479	13409.0	200.0	1.0	400.0	0.225953936432	2.01	0.229455782856
11399069	637267479	14908.0	200.0	0.677861809296	AGPKZVBTJJNPAG-BRJRFNKRSA-N	2.0	KZSNJWFQEVHDMF-BYPYZUCNSA-N	direct	637267479	13426.0	200.0	1.0	400.0	0.225953936432	2.01	0.229455782856
11399070	637267479	14908.0	200.0	0.677861809296	AGPKZVBTJJNPAG-BRJRFNKRSA-N	2.0	KZSNJWFQEVHDMF-BYPYZUCNSA-N	direct	637267479	13747.0	200.0	1.0	400.0	0.225953936432	2.01	0.229455782856
11399071	637267479	14908.0	200.0	0.677861809296	AGPKZVBTJJNPAG-BRJRFNKRSA-N	2.0	KZSNJWFQEVHDMF-BYPYZUCNSA-N	direct	637267479	14251.0	200.0	1.0	400.0	0.225953936432	2.01	0.229455782856
11399072	637267479	14908.0	200.0	0.677861809296	AGPKZVBTJJNPAG-BRJRFNKRSA-N	2.0	KZSNJWFQEVHDMF-BYPYZUCNSA-N	direct	637267479	14360.0	200.0	1.0	400.0	0.225953936432	2.01	0.229455782856
11399073	637267479	14908.0	200.0	0.677861809296	AGPKZVBTJJNPAG-BRJRFNKRSA-N	2.0	KZSNJWFQEVHDMF-BYPYZUCNSA-N	direct	637267479	14888.0	200.0	1.0	400.0	0.225953936432	2.01	0.229455782856
11399074	637267479	14908.0	200.0	0.677861809296	AGPKZVBTJJNPAG-BRJRFNKRSA-N	2.0	KZSNJWFQEVHDMF-BYPYZUCNSA-N	direct	637267479	14898.0	200.0	1.0	400.0	0.225953936432	2.01	0.229455782856
11399076	637267479	14908.0	200.0	0.677861809296	AGPKZVBTJJNPAG-BRJRFNKRSA-N	2.0	KZSNJWFQEVHDMF-BYPYZUCNSA-N	direct	637267479	16094.0	200.0	1.0	400.0	0.225953936432	2.01	0.229455782856
11399077	637267479	14908.0	200.0	0.677861809296	AGPKZVBTJJNPAG-BRJRFNKRSA-N	2.0	KZSNJWFQEVHDMF-BYPYZUCNSA-N	direct	637267479	16853.0	200.0	1.0	400.0	0.225953936432	2.01	0.229455782856
11399078	637267479	15649.0	200.0	0.677861809296	AGPKZVBTJJNPAG-BRJRFNKRSA-N	2.0	KZSNJWFQEVHDMF-BYPYZUCNSA-N	direct	637267479	725.0	200.0	1.0	400.0	0.225953936432	2.01	0.229455782856
11399079	637267479	15649.0	200.0	0.677861809296	AGPKZVBTJJNPAG-BRJRFNKRSA-N	2.0	KZSNJWFQEVHDMF-BYPYZUCNSA-N	direct	637267479	4298.0	200.0	1.0	400.0	0.225953936432	2.01	0.229455782856
11399080	637267479	15649.0	200.0	0.677861809296	AGPKZVBTJJNPAG-BRJRFNKRSA-N	2.0	KZSNJWFQEVHDMF-BYPYZUCNSA-N	direct	637267479	124.0	200.0	1.0	400.0	0.225953936432	2.01	0.229455782856
11399082	637267479	15649.0	200.0	0.677861809296	AGPKZVBTJJNPAG-BRJRFNKRSA-N	2.0	KZSNJWFQEVHDMF-BYPYZUCNSA-N	direct	637267479	16445.0	200.0	1.0	400.0	0.225953936432	2.01	0.229455782856
11399083	637267479	15649.0	200.0	0.677861809296	AGPKZVBTJJNPAG-BRJRFNKRSA-N	2.0	KZSNJWFQEVHDMF-BYPYZUCNSA-N	direct	637267479	12762.0	200.0	1.0	400.0	0.225953936432	2.01	0.229455782856
11399084	637267479	15649.0	200.0	0.677861809296	AGPKZVBTJJNPAG-BRJRFNKRSA-N	2.0	KZSNJWFQEVHDMF-BYPYZUCNSA-N	direct	637267479	14460.0	200.0	1.0	400.0	0.225953936432	2.01	0.229455782856
11399086	637267479	15649.0	200.0	0.677861809296	AGPKZVBTJJNPAG-BRJRFNKRSA-N	2.0	KZSNJWFQEVHDMF-BYPYZUCNSA-N	direct	637267479	16930.0	200.0	1.0	400.0	0.225953936432	2.01	0.229455782856
11399088	637267479	15649.0	200.0	0.677861809296	AGPKZVBTJJNPAG-BRJRFNKRSA-N	2.0	KZSNJWFQEVHDMF-BYPYZUCNSA-N	direct	637267479	14545.0	200.0	1.0	400.0	0.225953936432	2.01	0.229455782856
11399089	637267479	15649.0	200.0	0.677861809296	AGPKZVBTJJNPAG-BRJRFNKRSA-N	2.0	KZSNJWFQEVHDMF-BYPYZUCNSA-N	direct	637267479	2552.0	200.0	1.0	400.0	0.225953936432	2.01	0.229455782856
11399090	637267479	15649.0	200.0	0.677861809296	AGPKZVBTJJNPAG-BRJRFNKRSA-N	2.0	KZSNJWFQEVHDMF-BYPYZUCNSA-N	direct	637267479	13409.0	200.0	1.0	400.0	0.225953936432	2.01	0.229455782856
11399091	637267479	15649.0	200.0	0.677861809296	AGPKZVBTJJNPAG-BRJRFNKRSA-N	2.0	KZSNJWFQEVHDMF-BYPYZUCNSA-N	direct	637267479	13426.0	200.0	1.0	400.0	0.225953936432	2.01	0.229455782856
11399092	637267479	15649.0	200.0	0.677861809296	AGPKZVBTJJNPAG-BRJRFNKRSA-N	2.0	KZSNJWFQEVHDMF-BYPYZUCNSA-N	direct	637267479	13747.0	200.0	1.0	400.0	0.225953936432	2.01	0.229455782856
11399093	637267479	15649.0	200.0	0.677861809296	AGPKZVBTJJNPAG-BRJRFNKRSA-N	2.0	KZSNJWFQEVHDMF-BYPYZUCNSA-N	direct	637267479	14251.0	200.0	1.0	400.0	0.225953936432	2.01	0.229455782856
11399094	637267479	15649.0	200.0	0.677861809296	AGPKZVBTJJNPAG-BRJRFNKRSA-N	2.0	KZSNJWFQEVHDMF-BYPYZUCNSA-N	direct	637267479	14360.0	200.0	1.0	400.0	0.225953936432	2.01	0.229455782856
11399095	637267479	15649.0	200.0	0.677861809296	AGPKZVBTJJNPAG-BRJRFNKRSA-N	2.0	KZSNJWFQEVHDMF-BYPYZUCNSA-N	direct	637267479	14888.0	200.0	1.0	400.0	0.225953936432	2.01	0.229455782856
11399096	637267479	15649.0	200.0	0.677861809296	AGPKZVBTJJNPAG-BRJRFNKRSA-N	2.0	KZSNJWFQEVHDMF-BYPYZUCNSA-N	direct	637267479	14898.0	200.0	1.0	400.0	0.225953936432	2.01	0.229455782856
11399097	637267479	15649.0	200.0	0.677861809296	AGPKZVBTJJNPAG-BRJRFNKRSA-N	2.0	KZSNJWFQEVHDMF-BYPYZUCNSA-N	direct	637267479	14908.0	200.0	1.0	400.0	0.225953936432	2.01	0.229455782856
11399098	637267479	15649.0	200.0	0.677861809296	AGPKZVBTJJNPAG-BRJRFNKRSA-N	2.0	KZSNJWFQEVHDMF-BYPYZUCNSA-N	direct	637267479	16094.0	200.0	1.0	400.0	0.225953936432	2.01	0.229455782856
11399099	637267479	15649.0	200.0	0.677861809296	AGPKZVBTJJNPAG-BRJRFNKRSA-N	2.0	KZSNJWFQEVHDMF-BYPYZUCNSA-N	direct	637267479	16853.0	200.0	1.0	400.0	0.225953936432	2.01	0.229455782856
11399100	637267479	16445.0	200.0	0.677861809296	AGPKZVBTJJNPAG-BRJRFNKRSA-N	2.0	KZSNJWFQEVHDMF-BYPYZUCNSA-N	direct	637267479	725.0	200.0	1.0	400.0	0.225953936432	2.01	0.229455782856
11399101	637267479	16445.0	200.0	0.677861809296	AGPKZVBTJJNPAG-BRJRFNKRSA-N	2.0	KZSNJWFQEVHDMF-BYPYZUCNSA-N	direct	637267479	4298.0	200.0	1.0	400.0	0.225953936432	2.01	0.229455782856
11399102	637267479	16445.0	200.0	0.677861809296	AGPKZVBTJJNPAG-BRJRFNKRSA-N	2.0	KZSNJWFQEVHDMF-BYPYZUCNSA-N	direct	637267479	124.0	200.0	1.0	400.0	0.225953936432	2.01	0.229455782856
11399105	637267479	16445.0	200.0	0.677861809296	AGPKZVBTJJNPAG-BRJRFNKRSA-N	2.0	KZSNJWFQEVHDMF-BYPYZUCNSA-N	direct	637267479	12762.0	200.0	1.0	400.0	0.225953936432	2.01	0.229455782856
11399106	637267479	16445.0	200.0	0.677861809296	AGPKZVBTJJNPAG-BRJRFNKRSA-N	2.0	KZSNJWFQEVHDMF-BYPYZUCNSA-N	direct	637267479	14460.0	200.0	1.0	400.0	0.225953936432	2.01	0.229455782856
11399107	637267479	16445.0	200.0	0.677861809296	AGPKZVBTJJNPAG-BRJRFNKRSA-N	2.0	KZSNJWFQEVHDMF-BYPYZUCNSA-N	direct	637267479	15649.0	200.0	1.0	400.0	0.225953936432	2.01	0.229455782856
11399108	637267479	16445.0	200.0	0.677861809296	AGPKZVBTJJNPAG-BRJRFNKRSA-N	2.0	KZSNJWFQEVHDMF-BYPYZUCNSA-N	direct	637267479	16930.0	200.0	1.0	400.0	0.225953936432	2.01	0.229455782856
11399110	637267479	16445.0	200.0	0.677861809296	AGPKZVBTJJNPAG-BRJRFNKRSA-N	2.0	KZSNJWFQEVHDMF-BYPYZUCNSA-N	direct	637267479	14545.0	200.0	1.0	400.0	0.225953936432	2.01	0.229455782856
11399111	637267479	16445.0	200.0	0.677861809296	AGPKZVBTJJNPAG-BRJRFNKRSA-N	2.0	KZSNJWFQEVHDMF-BYPYZUCNSA-N	direct	637267479	2552.0	200.0	1.0	400.0	0.225953936432	2.01	0.229455782856
11399112	637267479	16445.0	200.0	0.677861809296	AGPKZVBTJJNPAG-BRJRFNKRSA-N	2.0	KZSNJWFQEVHDMF-BYPYZUCNSA-N	direct	637267479	13409.0	200.0	1.0	400.0	0.225953936432	2.01	0.229455782856
11399113	637267479	16445.0	200.0	0.677861809296	AGPKZVBTJJNPAG-BRJRFNKRSA-N	2.0	KZSNJWFQEVHDMF-BYPYZUCNSA-N	direct	637267479	13426.0	200.0	1.0	400.0	0.225953936432	2.01	0.229455782856
11399114	637267479	16445.0	200.0	0.677861809296	AGPKZVBTJJNPAG-BRJRFNKRSA-N	2.0	KZSNJWFQEVHDMF-BYPYZUCNSA-N	direct	637267479	13747.0	200.0	1.0	400.0	0.225953936432	2.01	0.229455782856
11399115	637267479	16445.0	200.0	0.677861809296	AGPKZVBTJJNPAG-BRJRFNKRSA-N	2.0	KZSNJWFQEVHDMF-BYPYZUCNSA-N	direct	637267479	14251.0	200.0	1.0	400.0	0.225953936432	2.01	0.229455782856
11399116	637267479	16445.0	200.0	0.677861809296	AGPKZVBTJJNPAG-BRJRFNKRSA-N	2.0	KZSNJWFQEVHDMF-BYPYZUCNSA-N	direct	637267479	14360.0	200.0	1.0	400.0	0.225953936432	2.01	0.229455782856
11399117	637267479	16445.0	200.0	0.677861809296	AGPKZVBTJJNPAG-BRJRFNKRSA-N	2.0	KZSNJWFQEVHDMF-BYPYZUCNSA-N	direct	637267479	14888.0	200.0	1.0	400.0	0.225953936432	2.01	0.229455782856
11399118	637267479	16445.0	200.0	0.677861809296	AGPKZVBTJJNPAG-BRJRFNKRSA-N	2.0	KZSNJWFQEVHDMF-BYPYZUCNSA-N	direct	637267479	14898.0	200.0	1.0	400.0	0.225953936432	2.01	0.229455782856
11399119	637267479	16445.0	200.0	0.677861809296	AGPKZVBTJJNPAG-BRJRFNKRSA-N	2.0	KZSNJWFQEVHDMF-BYPYZUCNSA-N	direct	637267479	14908.0	200.0	1.0	400.0	0.225953936432	2.01	0.229455782856
11399120	637267479	16445.0	200.0	0.677861809296	AGPKZVBTJJNPAG-BRJRFNKRSA-N	2.0	KZSNJWFQEVHDMF-BYPYZUCNSA-N	direct	637267479	16094.0	200.0	1.0	400.0	0.225953936432	2.01	0.229455782856
11399121	637267479	16445.0	200.0	0.677861809296	AGPKZVBTJJNPAG-BRJRFNKRSA-N	2.0	KZSNJWFQEVHDMF-BYPYZUCNSA-N	direct	637267479	16853.0	200.0	1.0	400.0	0.225953936432	2.01	0.229455782856
20827466	637267480	1555.0	200.0	0.677861809296	AGPKZVBTJJNPAG-BRJRFNKRSA-N	2.0	KZSNJWFQEVHDMF-SCSAIBSYSA-N	direct	637267480	725.0	200.0	1.0	400.0	0.225953936432	2.01	0.229455782856
20827467	637267480	1555.0	200.0	0.677861809296	AGPKZVBTJJNPAG-BRJRFNKRSA-N	2.0	KZSNJWFQEVHDMF-SCSAIBSYSA-N	direct	637267480	12762.0	200.0	1.0	400.0	0.225953936432	2.01	0.229455782856
20827468	637267480	1555.0	200.0	0.677861809296	AGPKZVBTJJNPAG-BRJRFNKRSA-N	2.0	KZSNJWFQEVHDMF-SCSAIBSYSA-N	direct	637267480	14460.0	200.0	1.0	400.0	0.225953936432	2.01	0.229455782856
20827469	637267480	1555.0	200.0	0.677861809296	AGPKZVBTJJNPAG-BRJRFNKRSA-N	2.0	KZSNJWFQEVHDMF-SCSAIBSYSA-N	direct	637267480	16445.0	200.0	1.0	400.0	0.225953936432	2.01	0.229455782856
20827470	637267480	1555.0	200.0	0.677861809296	AGPKZVBTJJNPAG-BRJRFNKRSA-N	2.0	KZSNJWFQEVHDMF-SCSAIBSYSA-N	direct	637267480	15649.0	200.0	1.0	400.0	0.225953936432	2.01	0.229455782856
20827471	637267480	1555.0	200.0	0.677861809296	AGPKZVBTJJNPAG-BRJRFNKRSA-N	2.0	KZSNJWFQEVHDMF-SCSAIBSYSA-N	direct	637267480	124.0	200.0	1.0	400.0	0.225953936432	2.01	0.229455782856
20827472	637267480	1555.0	200.0	0.677861809296	AGPKZVBTJJNPAG-BRJRFNKRSA-N	2.0	KZSNJWFQEVHDMF-SCSAIBSYSA-N	direct	637267480	2552.0	200.0	1.0	400.0	0.225953936432	2.01	0.229455782856
20827473	637267480	1555.0	200.0	0.677861809296	AGPKZVBTJJNPAG-BRJRFNKRSA-N	2.0	KZSNJWFQEVHDMF-SCSAIBSYSA-N	direct	637267480	4298.0	200.0	1.0	400.0	0.225953936432	2.01	0.229455782856
20827474	637267480	1555.0	200.0	0.677861809296	AGPKZVBTJJNPAG-BRJRFNKRSA-N	2.0	KZSNJWFQEVHDMF-SCSAIBSYSA-N	direct	637267480	13409.0	200.0	1.0	400.0	0.225953936432	2.01	0.229455782856
20827475	637267480	1555.0	200.0	0.677861809296	AGPKZVBTJJNPAG-BRJRFNKRSA-N	2.0	KZSNJWFQEVHDMF-SCSAIBSYSA-N	direct	637267480	13426.0	200.0	1.0	400.0	0.225953936432	2.01	0.229455782856
20827476	637267480	1555.0	200.0	0.677861809296	AGPKZVBTJJNPAG-BRJRFNKRSA-N	2.0	KZSNJWFQEVHDMF-SCSAIBSYSA-N	direct	637267480	13747.0	200.0	1.0	400.0	0.225953936432	2.01	0.229455782856
20827477	637267480	1555.0	200.0	0.677861809296	AGPKZVBTJJNPAG-BRJRFNKRSA-N	2.0	KZSNJWFQEVHDMF-SCSAIBSYSA-N	direct	637267480	14251.0	200.0	1.0	400.0	0.225953936432	2.01	0.229455782856
20827478	637267480	1555.0	200.0	0.677861809296	AGPKZVBTJJNPAG-BRJRFNKRSA-N	2.0	KZSNJWFQEVHDMF-SCSAIBSYSA-N	direct	637267480	14360.0	200.0	1.0	400.0	0.225953936432	2.01	0.229455782856
20827479	637267480	1555.0	200.0	0.677861809296	AGPKZVBTJJNPAG-BRJRFNKRSA-N	2.0	KZSNJWFQEVHDMF-SCSAIBSYSA-N	direct	637267480	14888.0	200.0	1.0	400.0	0.225953936432	2.01	0.229455782856
20827480	637267480	1555.0	200.0	0.677861809296	AGPKZVBTJJNPAG-BRJRFNKRSA-N	2.0	KZSNJWFQEVHDMF-SCSAIBSYSA-N	direct	637267480	14898.0	200.0	1.0	400.0	0.225953936432	2.01	0.229455782856
20827481	637267480	1555.0	200.0	0.677861809296	AGPKZVBTJJNPAG-BRJRFNKRSA-N	2.0	KZSNJWFQEVHDMF-SCSAIBSYSA-N	direct	637267480	14908.0	200.0	1.0	400.0	0.225953936432	2.01	0.229455782856
20827482	637267480	1555.0	200.0	0.677861809296	AGPKZVBTJJNPAG-BRJRFNKRSA-N	2.0	KZSNJWFQEVHDMF-SCSAIBSYSA-N	direct	637267480	16094.0	200.0	1.0	400.0	0.225953936432	2.01	0.229455782856
20827483	637267480	1555.0	200.0	0.677861809296	AGPKZVBTJJNPAG-BRJRFNKRSA-N	2.0	KZSNJWFQEVHDMF-SCSAIBSYSA-N	direct	637267480	16853.0	200.0	1.0	400.0	0.225953936432	2.01	0.229455782856
20827485	637267480	7585.0	200.0	0.677861809296	AGPKZVBTJJNPAG-BRJRFNKRSA-N	2.0	KZSNJWFQEVHDMF-BYPYZUCNSA-N	direct	637267480	725.0	200.0	1.0	400.0	0.225953936432	2.01	0.229455782856
20827486	637267480	7585.0	200.0	0.677861809296	AGPKZVBTJJNPAG-BRJRFNKRSA-N	2.0	KZSNJWFQEVHDMF-BYPYZUCNSA-N	direct	637267480	12762.0	200.0	1.0	400.0	0.225953936432	2.01	0.229455782856
20827487	637267480	7585.0	200.0	0.677861809296	AGPKZVBTJJNPAG-BRJRFNKRSA-N	2.0	KZSNJWFQEVHDMF-BYPYZUCNSA-N	direct	637267480	14460.0	200.0	1.0	400.0	0.225953936432	2.01	0.229455782856
20827488	637267480	7585.0	200.0	0.677861809296	AGPKZVBTJJNPAG-BRJRFNKRSA-N	2.0	KZSNJWFQEVHDMF-BYPYZUCNSA-N	direct	637267480	16445.0	200.0	1.0	400.0	0.225953936432	2.01	0.229455782856
20827489	637267480	7585.0	200.0	0.677861809296	AGPKZVBTJJNPAG-BRJRFNKRSA-N	2.0	KZSNJWFQEVHDMF-BYPYZUCNSA-N	direct	637267480	15649.0	200.0	1.0	400.0	0.225953936432	2.01	0.229455782856
20827490	637267480	7585.0	200.0	0.677861809296	AGPKZVBTJJNPAG-BRJRFNKRSA-N	2.0	KZSNJWFQEVHDMF-BYPYZUCNSA-N	direct	637267480	124.0	200.0	1.0	400.0	0.225953936432	2.01	0.229455782856
20827491	637267480	7585.0	200.0	0.677861809296	AGPKZVBTJJNPAG-BRJRFNKRSA-N	2.0	KZSNJWFQEVHDMF-BYPYZUCNSA-N	direct	637267480	2552.0	200.0	1.0	400.0	0.225953936432	2.01	0.229455782856
20827492	637267480	7585.0	200.0	0.677861809296	AGPKZVBTJJNPAG-BRJRFNKRSA-N	2.0	KZSNJWFQEVHDMF-BYPYZUCNSA-N	direct	637267480	4298.0	200.0	1.0	400.0	0.225953936432	2.01	0.229455782856
20827493	637267480	7585.0	200.0	0.677861809296	AGPKZVBTJJNPAG-BRJRFNKRSA-N	2.0	KZSNJWFQEVHDMF-BYPYZUCNSA-N	direct	637267480	13409.0	200.0	1.0	400.0	0.225953936432	2.01	0.229455782856
20827494	637267480	7585.0	200.0	0.677861809296	AGPKZVBTJJNPAG-BRJRFNKRSA-N	2.0	KZSNJWFQEVHDMF-BYPYZUCNSA-N	direct	637267480	13426.0	200.0	1.0	400.0	0.225953936432	2.01	0.229455782856
20827495	637267480	7585.0	200.0	0.677861809296	AGPKZVBTJJNPAG-BRJRFNKRSA-N	2.0	KZSNJWFQEVHDMF-BYPYZUCNSA-N	direct	637267480	13747.0	200.0	1.0	400.0	0.225953936432	2.01	0.229455782856
20827496	637267480	7585.0	200.0	0.677861809296	AGPKZVBTJJNPAG-BRJRFNKRSA-N	2.0	KZSNJWFQEVHDMF-BYPYZUCNSA-N	direct	637267480	14251.0	200.0	1.0	400.0	0.225953936432	2.01	0.229455782856
20827497	637267480	7585.0	200.0	0.677861809296	AGPKZVBTJJNPAG-BRJRFNKRSA-N	2.0	KZSNJWFQEVHDMF-BYPYZUCNSA-N	direct	637267480	14360.0	200.0	1.0	400.0	0.225953936432	2.01	0.229455782856
20827498	637267480	7585.0	200.0	0.677861809296	AGPKZVBTJJNPAG-BRJRFNKRSA-N	2.0	KZSNJWFQEVHDMF-BYPYZUCNSA-N	direct	637267480	14888.0	200.0	1.0	400.0	0.225953936432	2.01	0.229455782856
20827499	637267480	7585.0	200.0	0.677861809296	AGPKZVBTJJNPAG-BRJRFNKRSA-N	2.0	KZSNJWFQEVHDMF-BYPYZUCNSA-N	direct	637267480	14898.0	200.0	1.0	400.0	0.225953936432	2.01	0.229455782856
20827500	637267480	7585.0	200.0	0.677861809296	AGPKZVBTJJNPAG-BRJRFNKRSA-N	2.0	KZSNJWFQEVHDMF-BYPYZUCNSA-N	direct	637267480	14908.0	200.0	1.0	400.0	0.225953936432	2.01	0.229455782856
20827501	637267480	7585.0	200.0	0.677861809296	AGPKZVBTJJNPAG-BRJRFNKRSA-N	2.0	KZSNJWFQEVHDMF-BYPYZUCNSA-N	direct	637267480	16094.0	200.0	1.0	400.0	0.225953936432	2.01	0.229455782856
20827502	637267480	7585.0	200.0	0.677861809296	AGPKZVBTJJNPAG-BRJRFNKRSA-N	2.0	KZSNJWFQEVHDMF-BYPYZUCNSA-N	direct	637267480	16853.0	200.0	1.0	400.0	0.225953936432	2.01	0.229455782856
20827503	637267480	7585.0	200.0	0.677861809296	AGPKZVBTJJNPAG-BRJRFNKRSA-N	2.0	KZSNJWFQEVHDMF-BYPYZUCNSA-N	direct	637267480	1555.0	200.0	1.0	400.0	0.225953936432	2.01	0.229455782856
20827504	637267480	11975.0	200.0	0.677861809296	AGPKZVBTJJNPAG-BRJRFNKRSA-N	2.0	KZSNJWFQEVHDMF-BYPYZUCNSA-N	direct	637267480	725.0	200.0	1.0	400.0	0.225953936432	2.01	0.229455782856
20827505	637267480	11975.0	200.0	0.677861809296	AGPKZVBTJJNPAG-BRJRFNKRSA-N	2.0	KZSNJWFQEVHDMF-BYPYZUCNSA-N	direct	637267480	12762.0	200.0	1.0	400.0	0.225953936432	2.01	0.229455782856
20827506	637267480	11975.0	200.0	0.677861809296	AGPKZVBTJJNPAG-BRJRFNKRSA-N	2.0	KZSNJWFQEVHDMF-BYPYZUCNSA-N	direct	637267480	14460.0	200.0	1.0	400.0	0.225953936432	2.01	0.229455782856
20827507	637267480	11975.0	200.0	0.677861809296	AGPKZVBTJJNPAG-BRJRFNKRSA-N	2.0	KZSNJWFQEVHDMF-BYPYZUCNSA-N	direct	637267480	16445.0	200.0	1.0	400.0	0.225953936432	2.01	0.229455782856
20827508	637267480	11975.0	200.0	0.677861809296	AGPKZVBTJJNPAG-BRJRFNKRSA-N	2.0	KZSNJWFQEVHDMF-BYPYZUCNSA-N	direct	637267480	15649.0	200.0	1.0	400.0	0.225953936432	2.01	0.229455782856
20827509	637267480	11975.0	200.0	0.677861809296	AGPKZVBTJJNPAG-BRJRFNKRSA-N	2.0	KZSNJWFQEVHDMF-BYPYZUCNSA-N	direct	637267480	124.0	200.0	1.0	400.0	0.225953936432	2.01	0.229455782856
20827510	637267480	11975.0	200.0	0.677861809296	AGPKZVBTJJNPAG-BRJRFNKRSA-N	2.0	KZSNJWFQEVHDMF-BYPYZUCNSA-N	direct	637267480	2552.0	200.0	1.0	400.0	0.225953936432	2.01	0.229455782856
20827511	637267480	11975.0	200.0	0.677861809296	AGPKZVBTJJNPAG-BRJRFNKRSA-N	2.0	KZSNJWFQEVHDMF-BYPYZUCNSA-N	direct	637267480	4298.0	200.0	1.0	400.0	0.225953936432	2.01	0.229455782856
20827512	637267480	11975.0	200.0	0.677861809296	AGPKZVBTJJNPAG-BRJRFNKRSA-N	2.0	KZSNJWFQEVHDMF-BYPYZUCNSA-N	direct	637267480	13409.0	200.0	1.0	400.0	0.225953936432	2.01	0.229455782856
20827513	637267480	11975.0	200.0	0.677861809296	AGPKZVBTJJNPAG-BRJRFNKRSA-N	2.0	KZSNJWFQEVHDMF-BYPYZUCNSA-N	direct	637267480	13426.0	200.0	1.0	400.0	0.225953936432	2.01	0.229455782856
20827514	637267480	11975.0	200.0	0.677861809296	AGPKZVBTJJNPAG-BRJRFNKRSA-N	2.0	KZSNJWFQEVHDMF-BYPYZUCNSA-N	direct	637267480	13747.0	200.0	1.0	400.0	0.225953936432	2.01	0.229455782856
20827515	637267480	11975.0	200.0	0.677861809296	AGPKZVBTJJNPAG-BRJRFNKRSA-N	2.0	KZSNJWFQEVHDMF-BYPYZUCNSA-N	direct	637267480	14251.0	200.0	1.0	400.0	0.225953936432	2.01	0.229455782856
20827516	637267480	11975.0	200.0	0.677861809296	AGPKZVBTJJNPAG-BRJRFNKRSA-N	2.0	KZSNJWFQEVHDMF-BYPYZUCNSA-N	direct	637267480	14360.0	200.0	1.0	400.0	0.225953936432	2.01	0.229455782856
20827517	637267480	11975.0	200.0	0.677861809296	AGPKZVBTJJNPAG-BRJRFNKRSA-N	2.0	KZSNJWFQEVHDMF-BYPYZUCNSA-N	direct	637267480	14888.0	200.0	1.0	400.0	0.225953936432	2.01	0.229455782856
20827518	637267480	11975.0	200.0	0.677861809296	AGPKZVBTJJNPAG-BRJRFNKRSA-N	2.0	KZSNJWFQEVHDMF-BYPYZUCNSA-N	direct	637267480	14898.0	200.0	1.0	400.0	0.225953936432	2.01	0.229455782856
20827519	637267480	11975.0	200.0	0.677861809296	AGPKZVBTJJNPAG-BRJRFNKRSA-N	2.0	KZSNJWFQEVHDMF-BYPYZUCNSA-N	direct	637267480	14908.0	200.0	1.0	400.0	0.225953936432	2.01	0.229455782856
20827520	637267480	11975.0	200.0	0.677861809296	AGPKZVBTJJNPAG-BRJRFNKRSA-N	2.0	KZSNJWFQEVHDMF-BYPYZUCNSA-N	direct	637267480	16094.0	200.0	1.0	400.0	0.225953936432	2.01	0.229455782856
20827521	637267480	11975.0	200.0	0.677861809296	AGPKZVBTJJNPAG-BRJRFNKRSA-N	2.0	KZSNJWFQEVHDMF-BYPYZUCNSA-N	direct	637267480	16853.0	200.0	1.0	400.0	0.225953936432	2.01	0.229455782856
20827522	637267480	11975.0	200.0	0.677861809296	AGPKZVBTJJNPAG-BRJRFNKRSA-N	2.0	KZSNJWFQEVHDMF-BYPYZUCNSA-N	direct	637267480	1555.0	200.0	1.0	400.0	0.225953936432	2.01	0.229455782856
20827523	637267480	12762.0	200.0	0.677861809296	AGPKZVBTJJNPAG-BRJRFNKRSA-N	2.0	KZSNJWFQEVHDMF-BYPYZUCNSA-N	direct	637267480	725.0	200.0	1.0	400.0	0.225953936432	2.01	0.229455782856
20827525	637267480	12762.0	200.0	0.677861809296	AGPKZVBTJJNPAG-BRJRFNKRSA-N	2.0	KZSNJWFQEVHDMF-BYPYZUCNSA-N	direct	637267480	14460.0	200.0	1.0	400.0	0.225953936432	2.01	0.229455782856
20827526	637267480	12762.0	200.0	0.677861809296	AGPKZVBTJJNPAG-BRJRFNKRSA-N	2.0	KZSNJWFQEVHDMF-BYPYZUCNSA-N	direct	637267480	16445.0	200.0	1.0	400.0	0.225953936432	2.01	0.229455782856
20827527	637267480	12762.0	200.0	0.677861809296	AGPKZVBTJJNPAG-BRJRFNKRSA-N	2.0	KZSNJWFQEVHDMF-BYPYZUCNSA-N	direct	637267480	15649.0	200.0	1.0	400.0	0.225953936432	2.01	0.229455782856
20827528	637267480	12762.0	200.0	0.677861809296	AGPKZVBTJJNPAG-BRJRFNKRSA-N	2.0	KZSNJWFQEVHDMF-BYPYZUCNSA-N	direct	637267480	124.0	200.0	1.0	400.0	0.225953936432	2.01	0.229455782856
20827529	637267480	12762.0	200.0	0.677861809296	AGPKZVBTJJNPAG-BRJRFNKRSA-N	2.0	KZSNJWFQEVHDMF-BYPYZUCNSA-N	direct	637267480	2552.0	200.0	1.0	400.0	0.225953936432	2.01	0.229455782856
20827530	637267480	12762.0	200.0	0.677861809296	AGPKZVBTJJNPAG-BRJRFNKRSA-N	2.0	KZSNJWFQEVHDMF-BYPYZUCNSA-N	direct	637267480	4298.0	200.0	1.0	400.0	0.225953936432	2.01	0.229455782856
20827531	637267480	12762.0	200.0	0.677861809296	AGPKZVBTJJNPAG-BRJRFNKRSA-N	2.0	KZSNJWFQEVHDMF-BYPYZUCNSA-N	direct	637267480	13409.0	200.0	1.0	400.0	0.225953936432	2.01	0.229455782856
20827532	637267480	12762.0	200.0	0.677861809296	AGPKZVBTJJNPAG-BRJRFNKRSA-N	2.0	KZSNJWFQEVHDMF-BYPYZUCNSA-N	direct	637267480	13426.0	200.0	1.0	400.0	0.225953936432	2.01	0.229455782856
20827533	637267480	12762.0	200.0	0.677861809296	AGPKZVBTJJNPAG-BRJRFNKRSA-N	2.0	KZSNJWFQEVHDMF-BYPYZUCNSA-N	direct	637267480	13747.0	200.0	1.0	400.0	0.225953936432	2.01	0.229455782856
20827534	637267480	12762.0	200.0	0.677861809296	AGPKZVBTJJNPAG-BRJRFNKRSA-N	2.0	KZSNJWFQEVHDMF-BYPYZUCNSA-N	direct	637267480	14251.0	200.0	1.0	400.0	0.225953936432	2.01	0.229455782856
20827535	637267480	12762.0	200.0	0.677861809296	AGPKZVBTJJNPAG-BRJRFNKRSA-N	2.0	KZSNJWFQEVHDMF-BYPYZUCNSA-N	direct	637267480	14360.0	200.0	1.0	400.0	0.225953936432	2.01	0.229455782856
20827536	637267480	12762.0	200.0	0.677861809296	AGPKZVBTJJNPAG-BRJRFNKRSA-N	2.0	KZSNJWFQEVHDMF-BYPYZUCNSA-N	direct	637267480	14888.0	200.0	1.0	400.0	0.225953936432	2.01	0.229455782856
20827537	637267480	12762.0	200.0	0.677861809296	AGPKZVBTJJNPAG-BRJRFNKRSA-N	2.0	KZSNJWFQEVHDMF-BYPYZUCNSA-N	direct	637267480	14898.0	200.0	1.0	400.0	0.225953936432	2.01	0.229455782856
20827538	637267480	12762.0	200.0	0.677861809296	AGPKZVBTJJNPAG-BRJRFNKRSA-N	2.0	KZSNJWFQEVHDMF-BYPYZUCNSA-N	direct	637267480	14908.0	200.0	1.0	400.0	0.225953936432	2.01	0.229455782856
20827539	637267480	12762.0	200.0	0.677861809296	AGPKZVBTJJNPAG-BRJRFNKRSA-N	2.0	KZSNJWFQEVHDMF-BYPYZUCNSA-N	direct	637267480	16094.0	200.0	1.0	400.0	0.225953936432	2.01	0.229455782856
20827540	637267480	12762.0	200.0	0.677861809296	AGPKZVBTJJNPAG-BRJRFNKRSA-N	2.0	KZSNJWFQEVHDMF-BYPYZUCNSA-N	direct	637267480	16853.0	200.0	1.0	400.0	0.225953936432	2.01	0.229455782856
20827541	637267480	12762.0	200.0	0.677861809296	AGPKZVBTJJNPAG-BRJRFNKRSA-N	2.0	KZSNJWFQEVHDMF-BYPYZUCNSA-N	direct	637267480	1555.0	200.0	1.0	400.0	0.225953936432	2.01	0.229455782856
20827542	637267480	13361.0	200.0	0.677861809296	AGPKZVBTJJNPAG-BRJRFNKRSA-N	2.0	KZSNJWFQEVHDMF-BYPYZUCNSA-N	direct	637267480	725.0	200.0	1.0	400.0	0.225953936432	2.01	0.229455782856
20827543	637267480	13361.0	200.0	0.677861809296	AGPKZVBTJJNPAG-BRJRFNKRSA-N	2.0	KZSNJWFQEVHDMF-BYPYZUCNSA-N	direct	637267480	12762.0	200.0	1.0	400.0	0.225953936432	2.01	0.229455782856
20827544	637267480	13361.0	200.0	0.677861809296	AGPKZVBTJJNPAG-BRJRFNKRSA-N	2.0	KZSNJWFQEVHDMF-BYPYZUCNSA-N	direct	637267480	14460.0	200.0	1.0	400.0	0.225953936432	2.01	0.229455782856
20827545	637267480	13361.0	200.0	0.677861809296	AGPKZVBTJJNPAG-BRJRFNKRSA-N	2.0	KZSNJWFQEVHDMF-BYPYZUCNSA-N	direct	637267480	16445.0	200.0	1.0	400.0	0.225953936432	2.01	0.229455782856
20827546	637267480	13361.0	200.0	0.677861809296	AGPKZVBTJJNPAG-BRJRFNKRSA-N	2.0	KZSNJWFQEVHDMF-BYPYZUCNSA-N	direct	637267480	15649.0	200.0	1.0	400.0	0.225953936432	2.01	0.229455782856
20827547	637267480	13361.0	200.0	0.677861809296	AGPKZVBTJJNPAG-BRJRFNKRSA-N	2.0	KZSNJWFQEVHDMF-BYPYZUCNSA-N	direct	637267480	124.0	200.0	1.0	400.0	0.225953936432	2.01	0.229455782856
20827548	637267480	13361.0	200.0	0.677861809296	AGPKZVBTJJNPAG-BRJRFNKRSA-N	2.0	KZSNJWFQEVHDMF-BYPYZUCNSA-N	direct	637267480	2552.0	200.0	1.0	400.0	0.225953936432	2.01	0.229455782856
20827549	637267480	13361.0	200.0	0.677861809296	AGPKZVBTJJNPAG-BRJRFNKRSA-N	2.0	KZSNJWFQEVHDMF-BYPYZUCNSA-N	direct	637267480	4298.0	200.0	1.0	400.0	0.225953936432	2.01	0.229455782856
20827550	637267480	13361.0	200.0	0.677861809296	AGPKZVBTJJNPAG-BRJRFNKRSA-N	2.0	KZSNJWFQEVHDMF-BYPYZUCNSA-N	direct	637267480	13409.0	200.0	1.0	400.0	0.225953936432	2.01	0.229455782856
20827551	637267480	13361.0	200.0	0.677861809296	AGPKZVBTJJNPAG-BRJRFNKRSA-N	2.0	KZSNJWFQEVHDMF-BYPYZUCNSA-N	direct	637267480	13426.0	200.0	1.0	400.0	0.225953936432	2.01	0.229455782856
20827552	637267480	13361.0	200.0	0.677861809296	AGPKZVBTJJNPAG-BRJRFNKRSA-N	2.0	KZSNJWFQEVHDMF-BYPYZUCNSA-N	direct	637267480	13747.0	200.0	1.0	400.0	0.225953936432	2.01	0.229455782856
20827553	637267480	13361.0	200.0	0.677861809296	AGPKZVBTJJNPAG-BRJRFNKRSA-N	2.0	KZSNJWFQEVHDMF-BYPYZUCNSA-N	direct	637267480	14251.0	200.0	1.0	400.0	0.225953936432	2.01	0.229455782856
20827554	637267480	13361.0	200.0	0.677861809296	AGPKZVBTJJNPAG-BRJRFNKRSA-N	2.0	KZSNJWFQEVHDMF-BYPYZUCNSA-N	direct	637267480	14360.0	200.0	1.0	400.0	0.225953936432	2.01	0.229455782856
20827555	637267480	13361.0	200.0	0.677861809296	AGPKZVBTJJNPAG-BRJRFNKRSA-N	2.0	KZSNJWFQEVHDMF-BYPYZUCNSA-N	direct	637267480	14888.0	200.0	1.0	400.0	0.225953936432	2.01	0.229455782856
20827556	637267480	13361.0	200.0	0.677861809296	AGPKZVBTJJNPAG-BRJRFNKRSA-N	2.0	KZSNJWFQEVHDMF-BYPYZUCNSA-N	direct	637267480	14898.0	200.0	1.0	400.0	0.225953936432	2.01	0.229455782856
20827557	637267480	13361.0	200.0	0.677861809296	AGPKZVBTJJNPAG-BRJRFNKRSA-N	2.0	KZSNJWFQEVHDMF-BYPYZUCNSA-N	direct	637267480	14908.0	200.0	1.0	400.0	0.225953936432	2.01	0.229455782856
20827558	637267480	13361.0	200.0	0.677861809296	AGPKZVBTJJNPAG-BRJRFNKRSA-N	2.0	KZSNJWFQEVHDMF-BYPYZUCNSA-N	direct	637267480	16094.0	200.0	1.0	400.0	0.225953936432	2.01	0.229455782856
20827559	637267480	13361.0	200.0	0.677861809296	AGPKZVBTJJNPAG-BRJRFNKRSA-N	2.0	KZSNJWFQEVHDMF-BYPYZUCNSA-N	direct	637267480	16853.0	200.0	1.0	400.0	0.225953936432	2.01	0.229455782856
20827560	637267480	13361.0	200.0	0.677861809296	AGPKZVBTJJNPAG-BRJRFNKRSA-N	2.0	KZSNJWFQEVHDMF-BYPYZUCNSA-N	direct	637267480	1555.0	200.0	1.0	400.0	0.225953936432	2.01	0.229455782856
20827561	637267480	13426.0	200.0	0.677861809296	AGPKZVBTJJNPAG-BRJRFNKRSA-N	2.0	KZSNJWFQEVHDMF-BYPYZUCNSA-N	direct	637267480	725.0	200.0	1.0	400.0	0.225953936432	2.01	0.229455782856
20827562	637267480	13426.0	200.0	0.677861809296	AGPKZVBTJJNPAG-BRJRFNKRSA-N	2.0	KZSNJWFQEVHDMF-BYPYZUCNSA-N	direct	637267480	12762.0	200.0	1.0	400.0	0.225953936432	2.01	0.229455782856
20827563	637267480	13426.0	200.0	0.677861809296	AGPKZVBTJJNPAG-BRJRFNKRSA-N	2.0	KZSNJWFQEVHDMF-BYPYZUCNSA-N	direct	637267480	14460.0	200.0	1.0	400.0	0.225953936432	2.01	0.229455782856
20827564	637267480	13426.0	200.0	0.677861809296	AGPKZVBTJJNPAG-BRJRFNKRSA-N	2.0	KZSNJWFQEVHDMF-BYPYZUCNSA-N	direct	637267480	16445.0	200.0	1.0	400.0	0.225953936432	2.01	0.229455782856
20827565	637267480	13426.0	200.0	0.677861809296	AGPKZVBTJJNPAG-BRJRFNKRSA-N	2.0	KZSNJWFQEVHDMF-BYPYZUCNSA-N	direct	637267480	15649.0	200.0	1.0	400.0	0.225953936432	2.01	0.229455782856
20827566	637267480	13426.0	200.0	0.677861809296	AGPKZVBTJJNPAG-BRJRFNKRSA-N	2.0	KZSNJWFQEVHDMF-BYPYZUCNSA-N	direct	637267480	124.0	200.0	1.0	400.0	0.225953936432	2.01	0.229455782856
20827567	637267480	13426.0	200.0	0.677861809296	AGPKZVBTJJNPAG-BRJRFNKRSA-N	2.0	KZSNJWFQEVHDMF-BYPYZUCNSA-N	direct	637267480	2552.0	200.0	1.0	400.0	0.225953936432	2.01	0.229455782856
20827568	637267480	13426.0	200.0	0.677861809296	AGPKZVBTJJNPAG-BRJRFNKRSA-N	2.0	KZSNJWFQEVHDMF-BYPYZUCNSA-N	direct	637267480	4298.0	200.0	1.0	400.0	0.225953936432	2.01	0.229455782856
20827569	637267480	13426.0	200.0	0.677861809296	AGPKZVBTJJNPAG-BRJRFNKRSA-N	2.0	KZSNJWFQEVHDMF-BYPYZUCNSA-N	direct	637267480	13409.0	200.0	1.0	400.0	0.225953936432	2.01	0.229455782856
20827571	637267480	13426.0	200.0	0.677861809296	AGPKZVBTJJNPAG-BRJRFNKRSA-N	2.0	KZSNJWFQEVHDMF-BYPYZUCNSA-N	direct	637267480	13747.0	200.0	1.0	400.0	0.225953936432	2.01	0.229455782856
20827572	637267480	13426.0	200.0	0.677861809296	AGPKZVBTJJNPAG-BRJRFNKRSA-N	2.0	KZSNJWFQEVHDMF-BYPYZUCNSA-N	direct	637267480	14251.0	200.0	1.0	400.0	0.225953936432	2.01	0.229455782856
20827573	637267480	13426.0	200.0	0.677861809296	AGPKZVBTJJNPAG-BRJRFNKRSA-N	2.0	KZSNJWFQEVHDMF-BYPYZUCNSA-N	direct	637267480	14360.0	200.0	1.0	400.0	0.225953936432	2.01	0.229455782856
20827574	637267480	13426.0	200.0	0.677861809296	AGPKZVBTJJNPAG-BRJRFNKRSA-N	2.0	KZSNJWFQEVHDMF-BYPYZUCNSA-N	direct	637267480	14888.0	200.0	1.0	400.0	0.225953936432	2.01	0.229455782856
20827575	637267480	13426.0	200.0	0.677861809296	AGPKZVBTJJNPAG-BRJRFNKRSA-N	2.0	KZSNJWFQEVHDMF-BYPYZUCNSA-N	direct	637267480	14898.0	200.0	1.0	400.0	0.225953936432	2.01	0.229455782856
20827576	637267480	13426.0	200.0	0.677861809296	AGPKZVBTJJNPAG-BRJRFNKRSA-N	2.0	KZSNJWFQEVHDMF-BYPYZUCNSA-N	direct	637267480	14908.0	200.0	1.0	400.0	0.225953936432	2.01	0.229455782856
20827577	637267480	13426.0	200.0	0.677861809296	AGPKZVBTJJNPAG-BRJRFNKRSA-N	2.0	KZSNJWFQEVHDMF-BYPYZUCNSA-N	direct	637267480	16094.0	200.0	1.0	400.0	0.225953936432	2.01	0.229455782856
20827578	637267480	13426.0	200.0	0.677861809296	AGPKZVBTJJNPAG-BRJRFNKRSA-N	2.0	KZSNJWFQEVHDMF-BYPYZUCNSA-N	direct	637267480	16853.0	200.0	1.0	400.0	0.225953936432	2.01	0.229455782856
20827579	637267480	13426.0	200.0	0.677861809296	AGPKZVBTJJNPAG-BRJRFNKRSA-N	2.0	KZSNJWFQEVHDMF-BYPYZUCNSA-N	direct	637267480	1555.0	200.0	1.0	400.0	0.225953936432	2.01	0.229455782856
20827580	637267480	13747.0	200.0	0.677861809296	AGPKZVBTJJNPAG-BRJRFNKRSA-N	2.0	KZSNJWFQEVHDMF-BYPYZUCNSA-N	direct	637267480	725.0	200.0	1.0	400.0	0.225953936432	2.01	0.229455782856
20827581	637267480	13747.0	200.0	0.677861809296	AGPKZVBTJJNPAG-BRJRFNKRSA-N	2.0	KZSNJWFQEVHDMF-BYPYZUCNSA-N	direct	637267480	12762.0	200.0	1.0	400.0	0.225953936432	2.01	0.229455782856
20827582	637267480	13747.0	200.0	0.677861809296	AGPKZVBTJJNPAG-BRJRFNKRSA-N	2.0	KZSNJWFQEVHDMF-BYPYZUCNSA-N	direct	637267480	14460.0	200.0	1.0	400.0	0.225953936432	2.01	0.229455782856
20827583	637267480	13747.0	200.0	0.677861809296	AGPKZVBTJJNPAG-BRJRFNKRSA-N	2.0	KZSNJWFQEVHDMF-BYPYZUCNSA-N	direct	637267480	16445.0	200.0	1.0	400.0	0.225953936432	2.01	0.229455782856
20827584	637267480	13747.0	200.0	0.677861809296	AGPKZVBTJJNPAG-BRJRFNKRSA-N	2.0	KZSNJWFQEVHDMF-BYPYZUCNSA-N	direct	637267480	15649.0	200.0	1.0	400.0	0.225953936432	2.01	0.229455782856
20827585	637267480	13747.0	200.0	0.677861809296	AGPKZVBTJJNPAG-BRJRFNKRSA-N	2.0	KZSNJWFQEVHDMF-BYPYZUCNSA-N	direct	637267480	124.0	200.0	1.0	400.0	0.225953936432	2.01	0.229455782856
20827586	637267480	13747.0	200.0	0.677861809296	AGPKZVBTJJNPAG-BRJRFNKRSA-N	2.0	KZSNJWFQEVHDMF-BYPYZUCNSA-N	direct	637267480	2552.0	200.0	1.0	400.0	0.225953936432	2.01	0.229455782856
20827587	637267480	13747.0	200.0	0.677861809296	AGPKZVBTJJNPAG-BRJRFNKRSA-N	2.0	KZSNJWFQEVHDMF-BYPYZUCNSA-N	direct	637267480	4298.0	200.0	1.0	400.0	0.225953936432	2.01	0.229455782856
20827588	637267480	13747.0	200.0	0.677861809296	AGPKZVBTJJNPAG-BRJRFNKRSA-N	2.0	KZSNJWFQEVHDMF-BYPYZUCNSA-N	direct	637267480	13409.0	200.0	1.0	400.0	0.225953936432	2.01	0.229455782856
20827589	637267480	13747.0	200.0	0.677861809296	AGPKZVBTJJNPAG-BRJRFNKRSA-N	2.0	KZSNJWFQEVHDMF-BYPYZUCNSA-N	direct	637267480	13426.0	200.0	1.0	400.0	0.225953936432	2.01	0.229455782856
20827591	637267480	13747.0	200.0	0.677861809296	AGPKZVBTJJNPAG-BRJRFNKRSA-N	2.0	KZSNJWFQEVHDMF-BYPYZUCNSA-N	direct	637267480	14251.0	200.0	1.0	400.0	0.225953936432	2.01	0.229455782856
20827592	637267480	13747.0	200.0	0.677861809296	AGPKZVBTJJNPAG-BRJRFNKRSA-N	2.0	KZSNJWFQEVHDMF-BYPYZUCNSA-N	direct	637267480	14360.0	200.0	1.0	400.0	0.225953936432	2.01	0.229455782856
20827593	637267480	13747.0	200.0	0.677861809296	AGPKZVBTJJNPAG-BRJRFNKRSA-N	2.0	KZSNJWFQEVHDMF-BYPYZUCNSA-N	direct	637267480	14888.0	200.0	1.0	400.0	0.225953936432	2.01	0.229455782856
20827594	637267480	13747.0	200.0	0.677861809296	AGPKZVBTJJNPAG-BRJRFNKRSA-N	2.0	KZSNJWFQEVHDMF-BYPYZUCNSA-N	direct	637267480	14898.0	200.0	1.0	400.0	0.225953936432	2.01	0.229455782856
20827595	637267480	13747.0	200.0	0.677861809296	AGPKZVBTJJNPAG-BRJRFNKRSA-N	2.0	KZSNJWFQEVHDMF-BYPYZUCNSA-N	direct	637267480	14908.0	200.0	1.0	400.0	0.225953936432	2.01	0.229455782856
20827596	637267480	13747.0	200.0	0.677861809296	AGPKZVBTJJNPAG-BRJRFNKRSA-N	2.0	KZSNJWFQEVHDMF-BYPYZUCNSA-N	direct	637267480	16094.0	200.0	1.0	400.0	0.225953936432	2.01	0.229455782856
20827597	637267480	13747.0	200.0	0.677861809296	AGPKZVBTJJNPAG-BRJRFNKRSA-N	2.0	KZSNJWFQEVHDMF-BYPYZUCNSA-N	direct	637267480	16853.0	200.0	1.0	400.0	0.225953936432	2.01	0.229455782856
20827598	637267480	13747.0	200.0	0.677861809296	AGPKZVBTJJNPAG-BRJRFNKRSA-N	2.0	KZSNJWFQEVHDMF-BYPYZUCNSA-N	direct	637267480	1555.0	200.0	1.0	400.0	0.225953936432	2.01	0.229455782856
20827599	637267480	14908.0	200.0	0.677861809296	AGPKZVBTJJNPAG-BRJRFNKRSA-N	2.0	KZSNJWFQEVHDMF-BYPYZUCNSA-N	direct	637267480	725.0	200.0	1.0	400.0	0.225953936432	2.01	0.229455782856
20827600	637267480	14908.0	200.0	0.677861809296	AGPKZVBTJJNPAG-BRJRFNKRSA-N	2.0	KZSNJWFQEVHDMF-BYPYZUCNSA-N	direct	637267480	12762.0	200.0	1.0	400.0	0.225953936432	2.01	0.229455782856
20827601	637267480	14908.0	200.0	0.677861809296	AGPKZVBTJJNPAG-BRJRFNKRSA-N	2.0	KZSNJWFQEVHDMF-BYPYZUCNSA-N	direct	637267480	14460.0	200.0	1.0	400.0	0.225953936432	2.01	0.229455782856
20827602	637267480	14908.0	200.0	0.677861809296	AGPKZVBTJJNPAG-BRJRFNKRSA-N	2.0	KZSNJWFQEVHDMF-BYPYZUCNSA-N	direct	637267480	16445.0	200.0	1.0	400.0	0.225953936432	2.01	0.229455782856
20827603	637267480	14908.0	200.0	0.677861809296	AGPKZVBTJJNPAG-BRJRFNKRSA-N	2.0	KZSNJWFQEVHDMF-BYPYZUCNSA-N	direct	637267480	15649.0	200.0	1.0	400.0	0.225953936432	2.01	0.229455782856
20827604	637267480	14908.0	200.0	0.677861809296	AGPKZVBTJJNPAG-BRJRFNKRSA-N	2.0	KZSNJWFQEVHDMF-BYPYZUCNSA-N	direct	637267480	124.0	200.0	1.0	400.0	0.225953936432	2.01	0.229455782856
20827605	637267480	14908.0	200.0	0.677861809296	AGPKZVBTJJNPAG-BRJRFNKRSA-N	2.0	KZSNJWFQEVHDMF-BYPYZUCNSA-N	direct	637267480	2552.0	200.0	1.0	400.0	0.225953936432	2.01	0.229455782856
20827606	637267480	14908.0	200.0	0.677861809296	AGPKZVBTJJNPAG-BRJRFNKRSA-N	2.0	KZSNJWFQEVHDMF-BYPYZUCNSA-N	direct	637267480	4298.0	200.0	1.0	400.0	0.225953936432	2.01	0.229455782856
20827607	637267480	14908.0	200.0	0.677861809296	AGPKZVBTJJNPAG-BRJRFNKRSA-N	2.0	KZSNJWFQEVHDMF-BYPYZUCNSA-N	direct	637267480	13409.0	200.0	1.0	400.0	0.225953936432	2.01	0.229455782856
20827608	637267480	14908.0	200.0	0.677861809296	AGPKZVBTJJNPAG-BRJRFNKRSA-N	2.0	KZSNJWFQEVHDMF-BYPYZUCNSA-N	direct	637267480	13426.0	200.0	1.0	400.0	0.225953936432	2.01	0.229455782856
20827609	637267480	14908.0	200.0	0.677861809296	AGPKZVBTJJNPAG-BRJRFNKRSA-N	2.0	KZSNJWFQEVHDMF-BYPYZUCNSA-N	direct	637267480	13747.0	200.0	1.0	400.0	0.225953936432	2.01	0.229455782856
20827610	637267480	14908.0	200.0	0.677861809296	AGPKZVBTJJNPAG-BRJRFNKRSA-N	2.0	KZSNJWFQEVHDMF-BYPYZUCNSA-N	direct	637267480	14251.0	200.0	1.0	400.0	0.225953936432	2.01	0.229455782856
20827611	637267480	14908.0	200.0	0.677861809296	AGPKZVBTJJNPAG-BRJRFNKRSA-N	2.0	KZSNJWFQEVHDMF-BYPYZUCNSA-N	direct	637267480	14360.0	200.0	1.0	400.0	0.225953936432	2.01	0.229455782856
20827612	637267480	14908.0	200.0	0.677861809296	AGPKZVBTJJNPAG-BRJRFNKRSA-N	2.0	KZSNJWFQEVHDMF-BYPYZUCNSA-N	direct	637267480	14888.0	200.0	1.0	400.0	0.225953936432	2.01	0.229455782856
20827613	637267480	14908.0	200.0	0.677861809296	AGPKZVBTJJNPAG-BRJRFNKRSA-N	2.0	KZSNJWFQEVHDMF-BYPYZUCNSA-N	direct	637267480	14898.0	200.0	1.0	400.0	0.225953936432	2.01	0.229455782856
20827615	637267480	14908.0	200.0	0.677861809296	AGPKZVBTJJNPAG-BRJRFNKRSA-N	2.0	KZSNJWFQEVHDMF-BYPYZUCNSA-N	direct	637267480	16094.0	200.0	1.0	400.0	0.225953936432	2.01	0.229455782856
20827616	637267480	14908.0	200.0	0.677861809296	AGPKZVBTJJNPAG-BRJRFNKRSA-N	2.0	KZSNJWFQEVHDMF-BYPYZUCNSA-N	direct	637267480	16853.0	200.0	1.0	400.0	0.225953936432	2.01	0.229455782856
20827617	637267480	14908.0	200.0	0.677861809296	AGPKZVBTJJNPAG-BRJRFNKRSA-N	2.0	KZSNJWFQEVHDMF-BYPYZUCNSA-N	direct	637267480	1555.0	200.0	1.0	400.0	0.225953936432	2.01	0.229455782856
20827618	637267480	15649.0	200.0	0.677861809296	AGPKZVBTJJNPAG-BRJRFNKRSA-N	2.0	KZSNJWFQEVHDMF-BYPYZUCNSA-N	direct	637267480	725.0	200.0	1.0	400.0	0.225953936432	2.01	0.229455782856
20827619	637267480	15649.0	200.0	0.677861809296	AGPKZVBTJJNPAG-BRJRFNKRSA-N	2.0	KZSNJWFQEVHDMF-BYPYZUCNSA-N	direct	637267480	12762.0	200.0	1.0	400.0	0.225953936432	2.01	0.229455782856
20827620	637267480	15649.0	200.0	0.677861809296	AGPKZVBTJJNPAG-BRJRFNKRSA-N	2.0	KZSNJWFQEVHDMF-BYPYZUCNSA-N	direct	637267480	14460.0	200.0	1.0	400.0	0.225953936432	2.01	0.229455782856
20827621	637267480	15649.0	200.0	0.677861809296	AGPKZVBTJJNPAG-BRJRFNKRSA-N	2.0	KZSNJWFQEVHDMF-BYPYZUCNSA-N	direct	637267480	16445.0	200.0	1.0	400.0	0.225953936432	2.01	0.229455782856
20827623	637267480	15649.0	200.0	0.677861809296	AGPKZVBTJJNPAG-BRJRFNKRSA-N	2.0	KZSNJWFQEVHDMF-BYPYZUCNSA-N	direct	637267480	124.0	200.0	1.0	400.0	0.225953936432	2.01	0.229455782856
20827624	637267480	15649.0	200.0	0.677861809296	AGPKZVBTJJNPAG-BRJRFNKRSA-N	2.0	KZSNJWFQEVHDMF-BYPYZUCNSA-N	direct	637267480	2552.0	200.0	1.0	400.0	0.225953936432	2.01	0.229455782856
20827625	637267480	15649.0	200.0	0.677861809296	AGPKZVBTJJNPAG-BRJRFNKRSA-N	2.0	KZSNJWFQEVHDMF-BYPYZUCNSA-N	direct	637267480	4298.0	200.0	1.0	400.0	0.225953936432	2.01	0.229455782856
20827626	637267480	15649.0	200.0	0.677861809296	AGPKZVBTJJNPAG-BRJRFNKRSA-N	2.0	KZSNJWFQEVHDMF-BYPYZUCNSA-N	direct	637267480	13409.0	200.0	1.0	400.0	0.225953936432	2.01	0.229455782856
20827627	637267480	15649.0	200.0	0.677861809296	AGPKZVBTJJNPAG-BRJRFNKRSA-N	2.0	KZSNJWFQEVHDMF-BYPYZUCNSA-N	direct	637267480	13426.0	200.0	1.0	400.0	0.225953936432	2.01	0.229455782856
20827628	637267480	15649.0	200.0	0.677861809296	AGPKZVBTJJNPAG-BRJRFNKRSA-N	2.0	KZSNJWFQEVHDMF-BYPYZUCNSA-N	direct	637267480	13747.0	200.0	1.0	400.0	0.225953936432	2.01	0.229455782856
20827629	637267480	15649.0	200.0	0.677861809296	AGPKZVBTJJNPAG-BRJRFNKRSA-N	2.0	KZSNJWFQEVHDMF-BYPYZUCNSA-N	direct	637267480	14251.0	200.0	1.0	400.0	0.225953936432	2.01	0.229455782856
20827630	637267480	15649.0	200.0	0.677861809296	AGPKZVBTJJNPAG-BRJRFNKRSA-N	2.0	KZSNJWFQEVHDMF-BYPYZUCNSA-N	direct	637267480	14360.0	200.0	1.0	400.0	0.225953936432	2.01	0.229455782856
20827631	637267480	15649.0	200.0	0.677861809296	AGPKZVBTJJNPAG-BRJRFNKRSA-N	2.0	KZSNJWFQEVHDMF-BYPYZUCNSA-N	direct	637267480	14888.0	200.0	1.0	400.0	0.225953936432	2.01	0.229455782856
20827632	637267480	15649.0	200.0	0.677861809296	AGPKZVBTJJNPAG-BRJRFNKRSA-N	2.0	KZSNJWFQEVHDMF-BYPYZUCNSA-N	direct	637267480	14898.0	200.0	1.0	400.0	0.225953936432	2.01	0.229455782856
20827633	637267480	15649.0	200.0	0.677861809296	AGPKZVBTJJNPAG-BRJRFNKRSA-N	2.0	KZSNJWFQEVHDMF-BYPYZUCNSA-N	direct	637267480	14908.0	200.0	1.0	400.0	0.225953936432	2.01	0.229455782856
20827634	637267480	15649.0	200.0	0.677861809296	AGPKZVBTJJNPAG-BRJRFNKRSA-N	2.0	KZSNJWFQEVHDMF-BYPYZUCNSA-N	direct	637267480	16094.0	200.0	1.0	400.0	0.225953936432	2.01	0.229455782856
20827635	637267480	15649.0	200.0	0.677861809296	AGPKZVBTJJNPAG-BRJRFNKRSA-N	2.0	KZSNJWFQEVHDMF-BYPYZUCNSA-N	direct	637267480	16853.0	200.0	1.0	400.0	0.225953936432	2.01	0.229455782856
20827636	637267480	15649.0	200.0	0.677861809296	AGPKZVBTJJNPAG-BRJRFNKRSA-N	2.0	KZSNJWFQEVHDMF-BYPYZUCNSA-N	direct	637267480	1555.0	200.0	1.0	400.0	0.225953936432	2.01	0.229455782856
20827637	637267480	16445.0	200.0	0.677861809296	AGPKZVBTJJNPAG-BRJRFNKRSA-N	2.0	KZSNJWFQEVHDMF-BYPYZUCNSA-N	direct	637267480	725.0	200.0	1.0	400.0	0.225953936432	2.01	0.229455782856
20827638	637267480	16445.0	200.0	0.677861809296	AGPKZVBTJJNPAG-BRJRFNKRSA-N	2.0	KZSNJWFQEVHDMF-BYPYZUCNSA-N	direct	637267480	12762.0	200.0	1.0	400.0	0.225953936432	2.01	0.229455782856
20827639	637267480	16445.0	200.0	0.677861809296	AGPKZVBTJJNPAG-BRJRFNKRSA-N	2.0	KZSNJWFQEVHDMF-BYPYZUCNSA-N	direct	637267480	14460.0	200.0	1.0	400.0	0.225953936432	2.01	0.229455782856
20827641	637267480	16445.0	200.0	0.677861809296	AGPKZVBTJJNPAG-BRJRFNKRSA-N	2.0	KZSNJWFQEVHDMF-BYPYZUCNSA-N	direct	637267480	15649.0	200.0	1.0	400.0	0.225953936432	2.01	0.229455782856
20827642	637267480	16445.0	200.0	0.677861809296	AGPKZVBTJJNPAG-BRJRFNKRSA-N	2.0	KZSNJWFQEVHDMF-BYPYZUCNSA-N	direct	637267480	124.0	200.0	1.0	400.0	0.225953936432	2.01	0.229455782856
20827643	637267480	16445.0	200.0	0.677861809296	AGPKZVBTJJNPAG-BRJRFNKRSA-N	2.0	KZSNJWFQEVHDMF-BYPYZUCNSA-N	direct	637267480	2552.0	200.0	1.0	400.0	0.225953936432	2.01	0.229455782856
20827644	637267480	16445.0	200.0	0.677861809296	AGPKZVBTJJNPAG-BRJRFNKRSA-N	2.0	KZSNJWFQEVHDMF-BYPYZUCNSA-N	direct	637267480	4298.0	200.0	1.0	400.0	0.225953936432	2.01	0.229455782856
20827645	637267480	16445.0	200.0	0.677861809296	AGPKZVBTJJNPAG-BRJRFNKRSA-N	2.0	KZSNJWFQEVHDMF-BYPYZUCNSA-N	direct	637267480	13409.0	200.0	1.0	400.0	0.225953936432	2.01	0.229455782856
20827646	637267480	16445.0	200.0	0.677861809296	AGPKZVBTJJNPAG-BRJRFNKRSA-N	2.0	KZSNJWFQEVHDMF-BYPYZUCNSA-N	direct	637267480	13426.0	200.0	1.0	400.0	0.225953936432	2.01	0.229455782856
20827647	637267480	16445.0	200.0	0.677861809296	AGPKZVBTJJNPAG-BRJRFNKRSA-N	2.0	KZSNJWFQEVHDMF-BYPYZUCNSA-N	direct	637267480	13747.0	200.0	1.0	400.0	0.225953936432	2.01	0.229455782856
20827648	637267480	16445.0	200.0	0.677861809296	AGPKZVBTJJNPAG-BRJRFNKRSA-N	2.0	KZSNJWFQEVHDMF-BYPYZUCNSA-N	direct	637267480	14251.0	200.0	1.0	400.0	0.225953936432	2.01	0.229455782856
20827649	637267480	16445.0	200.0	0.677861809296	AGPKZVBTJJNPAG-BRJRFNKRSA-N	2.0	KZSNJWFQEVHDMF-BYPYZUCNSA-N	direct	637267480	14360.0	200.0	1.0	400.0	0.225953936432	2.01	0.229455782856
20827650	637267480	16445.0	200.0	0.677861809296	AGPKZVBTJJNPAG-BRJRFNKRSA-N	2.0	KZSNJWFQEVHDMF-BYPYZUCNSA-N	direct	637267480	14888.0	200.0	1.0	400.0	0.225953936432	2.01	0.229455782856
20827651	637267480	16445.0	200.0	0.677861809296	AGPKZVBTJJNPAG-BRJRFNKRSA-N	2.0	KZSNJWFQEVHDMF-BYPYZUCNSA-N	direct	637267480	14898.0	200.0	1.0	400.0	0.225953936432	2.01	0.229455782856
20827652	637267480	16445.0	200.0	0.677861809296	AGPKZVBTJJNPAG-BRJRFNKRSA-N	2.0	KZSNJWFQEVHDMF-BYPYZUCNSA-N	direct	637267480	14908.0	200.0	1.0	400.0	0.225953936432	2.01	0.229455782856
20827653	637267480	16445.0	200.0	0.677861809296	AGPKZVBTJJNPAG-BRJRFNKRSA-N	2.0	KZSNJWFQEVHDMF-BYPYZUCNSA-N	direct	637267480	16094.0	200.0	1.0	400.0	0.225953936432	2.01	0.229455782856
20827654	637267480	16445.0	200.0	0.677861809296	AGPKZVBTJJNPAG-BRJRFNKRSA-N	2.0	KZSNJWFQEVHDMF-BYPYZUCNSA-N	direct	637267480	16853.0	200.0	1.0	400.0	0.225953936432	2.01	0.229455782856
20827655	637267480	16445.0	200.0	0.677861809296	AGPKZVBTJJNPAG-BRJRFNKRSA-N	2.0	KZSNJWFQEVHDMF-BYPYZUCNSA-N	direct	637267480	1555.0	200.0	1.0	400.0	0.225953936432	2.01	0.229455782856
26697547	637269799	2720.0	200.0	0.677861809296	AGPKZVBTJJNPAG-BRJRFNKRSA-N	2.0	KZSNJWFQEVHDMF-SCSAIBSYSA-N	direct	637269799	4311.0	200.0	1.0	400.0	0.225953936432	2.01	0.229455782856
26697548	637269799	2720.0	200.0	0.677861809296	AGPKZVBTJJNPAG-BRJRFNKRSA-N	2.0	KZSNJWFQEVHDMF-SCSAIBSYSA-N	direct	637269799	5869.0	200.0	1.0	400.0	0.225953936432	2.01	0.229455782856
26714045	637267481	1555.0	200.0	0.677861809296	AGPKZVBTJJNPAG-BRJRFNKRSA-N	2.0	KZSNJWFQEVHDMF-SCSAIBSYSA-N	direct	637267481	15649.0	200.0	1.0	400.0	0.225953936432	2.01	0.229455782856
26714046	637267481	1555.0	200.0	0.677861809296	AGPKZVBTJJNPAG-BRJRFNKRSA-N	2.0	KZSNJWFQEVHDMF-SCSAIBSYSA-N	direct	637267481	16445.0	200.0	1.0	400.0	0.225953936432	2.01	0.229455782856
26714047	637267481	1555.0	200.0	0.677861809296	AGPKZVBTJJNPAG-BRJRFNKRSA-N	2.0	KZSNJWFQEVHDMF-SCSAIBSYSA-N	direct	637267481	725.0	200.0	1.0	400.0	0.225953936432	2.01	0.229455782856
26714048	637267481	1555.0	200.0	0.677861809296	AGPKZVBTJJNPAG-BRJRFNKRSA-N	2.0	KZSNJWFQEVHDMF-SCSAIBSYSA-N	direct	637267481	4298.0	200.0	1.0	400.0	0.225953936432	2.01	0.229455782856
26714049	637267481	1555.0	200.0	0.677861809296	AGPKZVBTJJNPAG-BRJRFNKRSA-N	2.0	KZSNJWFQEVHDMF-SCSAIBSYSA-N	direct	637267481	12762.0	200.0	1.0	400.0	0.225953936432	2.01	0.229455782856
26714050	637267481	1555.0	200.0	0.677861809296	AGPKZVBTJJNPAG-BRJRFNKRSA-N	2.0	KZSNJWFQEVHDMF-SCSAIBSYSA-N	direct	637267481	14460.0	200.0	1.0	400.0	0.225953936432	2.01	0.229455782856
26714051	637267481	1555.0	200.0	0.677861809296	AGPKZVBTJJNPAG-BRJRFNKRSA-N	2.0	KZSNJWFQEVHDMF-SCSAIBSYSA-N	direct	637267481	11975.0	200.0	1.0	400.0	0.225953936432	2.01	0.229455782856
26714052	637267481	1555.0	200.0	0.677861809296	AGPKZVBTJJNPAG-BRJRFNKRSA-N	2.0	KZSNJWFQEVHDMF-SCSAIBSYSA-N	direct	637267481	124.0	200.0	1.0	400.0	0.225953936432	2.01	0.229455782856
26714053	637267481	1555.0	200.0	0.677861809296	AGPKZVBTJJNPAG-BRJRFNKRSA-N	2.0	KZSNJWFQEVHDMF-SCSAIBSYSA-N	direct	637267481	14344.0	200.0	1.0	400.0	0.225953936432	2.01	0.229455782856
26714054	637267481	1555.0	200.0	0.677861809296	AGPKZVBTJJNPAG-BRJRFNKRSA-N	2.0	KZSNJWFQEVHDMF-SCSAIBSYSA-N	direct	637267481	2552.0	200.0	1.0	400.0	0.225953936432	2.01	0.229455782856
26714078	637267481	7585.0	200.0	0.677861809296	AGPKZVBTJJNPAG-BRJRFNKRSA-N	2.0	KZSNJWFQEVHDMF-BYPYZUCNSA-N	direct	637267481	15649.0	200.0	1.0	400.0	0.225953936432	2.01	0.229455782856
26714079	637267481	7585.0	200.0	0.677861809296	AGPKZVBTJJNPAG-BRJRFNKRSA-N	2.0	KZSNJWFQEVHDMF-BYPYZUCNSA-N	direct	637267481	16445.0	200.0	1.0	400.0	0.225953936432	2.01	0.229455782856
26714080	637267481	7585.0	200.0	0.677861809296	AGPKZVBTJJNPAG-BRJRFNKRSA-N	2.0	KZSNJWFQEVHDMF-BYPYZUCNSA-N	direct	637267481	725.0	200.0	1.0	400.0	0.225953936432	2.01	0.229455782856
26714081	637267481	7585.0	200.0	0.677861809296	AGPKZVBTJJNPAG-BRJRFNKRSA-N	2.0	KZSNJWFQEVHDMF-BYPYZUCNSA-N	direct	637267481	4298.0	200.0	1.0	400.0	0.225953936432	2.01	0.229455782856
26714082	637267481	7585.0	200.0	0.677861809296	AGPKZVBTJJNPAG-BRJRFNKRSA-N	2.0	KZSNJWFQEVHDMF-BYPYZUCNSA-N	direct	637267481	12762.0	200.0	1.0	400.0	0.225953936432	2.01	0.229455782856
26714083	637267481	7585.0	200.0	0.677861809296	AGPKZVBTJJNPAG-BRJRFNKRSA-N	2.0	KZSNJWFQEVHDMF-BYPYZUCNSA-N	direct	637267481	14460.0	200.0	1.0	400.0	0.225953936432	2.01	0.229455782856
26714084	637267481	7585.0	200.0	0.677861809296	AGPKZVBTJJNPAG-BRJRFNKRSA-N	2.0	KZSNJWFQEVHDMF-BYPYZUCNSA-N	direct	637267481	11975.0	200.0	1.0	400.0	0.225953936432	2.01	0.229455782856
26714085	637267481	7585.0	200.0	0.677861809296	AGPKZVBTJJNPAG-BRJRFNKRSA-N	2.0	KZSNJWFQEVHDMF-BYPYZUCNSA-N	direct	637267481	124.0	200.0	1.0	400.0	0.225953936432	2.01	0.229455782856
26714086	637267481	7585.0	200.0	0.677861809296	AGPKZVBTJJNPAG-BRJRFNKRSA-N	2.0	KZSNJWFQEVHDMF-BYPYZUCNSA-N	direct	637267481	14344.0	200.0	1.0	400.0	0.225953936432	2.01	0.229455782856
26714087	637267481	7585.0	200.0	0.677861809296	AGPKZVBTJJNPAG-BRJRFNKRSA-N	2.0	KZSNJWFQEVHDMF-BYPYZUCNSA-N	direct	637267481	2552.0	200.0	1.0	400.0	0.225953936432	2.01	0.229455782856
26714088	637267481	7585.0	200.0	0.677861809296	AGPKZVBTJJNPAG-BRJRFNKRSA-N	2.0	KZSNJWFQEVHDMF-BYPYZUCNSA-N	direct	637267481	1555.0	200.0	1.0	400.0	0.225953936432	2.01	0.229455782856
26714089	637267481	11975.0	200.0	0.677861809296	AGPKZVBTJJNPAG-BRJRFNKRSA-N	2.0	KZSNJWFQEVHDMF-BYPYZUCNSA-N	direct	637267481	15649.0	200.0	1.0	400.0	0.225953936432	2.01	0.229455782856
26714090	637267481	11975.0	200.0	0.677861809296	AGPKZVBTJJNPAG-BRJRFNKRSA-N	2.0	KZSNJWFQEVHDMF-BYPYZUCNSA-N	direct	637267481	16445.0	200.0	1.0	400.0	0.225953936432	2.01	0.229455782856
26714091	637267481	11975.0	200.0	0.677861809296	AGPKZVBTJJNPAG-BRJRFNKRSA-N	2.0	KZSNJWFQEVHDMF-BYPYZUCNSA-N	direct	637267481	725.0	200.0	1.0	400.0	0.225953936432	2.01	0.229455782856
26714092	637267481	11975.0	200.0	0.677861809296	AGPKZVBTJJNPAG-BRJRFNKRSA-N	2.0	KZSNJWFQEVHDMF-BYPYZUCNSA-N	direct	637267481	4298.0	200.0	1.0	400.0	0.225953936432	2.01	0.229455782856
26714093	637267481	11975.0	200.0	0.677861809296	AGPKZVBTJJNPAG-BRJRFNKRSA-N	2.0	KZSNJWFQEVHDMF-BYPYZUCNSA-N	direct	637267481	12762.0	200.0	1.0	400.0	0.225953936432	2.01	0.229455782856
26714094	637267481	11975.0	200.0	0.677861809296	AGPKZVBTJJNPAG-BRJRFNKRSA-N	2.0	KZSNJWFQEVHDMF-BYPYZUCNSA-N	direct	637267481	14460.0	200.0	1.0	400.0	0.225953936432	2.01	0.229455782856
26714096	637267481	11975.0	200.0	0.677861809296	AGPKZVBTJJNPAG-BRJRFNKRSA-N	2.0	KZSNJWFQEVHDMF-BYPYZUCNSA-N	direct	637267481	124.0	200.0	1.0	400.0	0.225953936432	2.01	0.229455782856
26714097	637267481	11975.0	200.0	0.677861809296	AGPKZVBTJJNPAG-BRJRFNKRSA-N	2.0	KZSNJWFQEVHDMF-BYPYZUCNSA-N	direct	637267481	14344.0	200.0	1.0	400.0	0.225953936432	2.01	0.229455782856
26714098	637267481	11975.0	200.0	0.677861809296	AGPKZVBTJJNPAG-BRJRFNKRSA-N	2.0	KZSNJWFQEVHDMF-BYPYZUCNSA-N	direct	637267481	2552.0	200.0	1.0	400.0	0.225953936432	2.01	0.229455782856
26714099	637267481	11975.0	200.0	0.677861809296	AGPKZVBTJJNPAG-BRJRFNKRSA-N	2.0	KZSNJWFQEVHDMF-BYPYZUCNSA-N	direct	637267481	1555.0	200.0	1.0	400.0	0.225953936432	2.01	0.229455782856
26714100	637267481	12762.0	200.0	0.677861809296	AGPKZVBTJJNPAG-BRJRFNKRSA-N	2.0	KZSNJWFQEVHDMF-BYPYZUCNSA-N	direct	637267481	15649.0	200.0	1.0	400.0	0.225953936432	2.01	0.229455782856
26714101	637267481	12762.0	200.0	0.677861809296	AGPKZVBTJJNPAG-BRJRFNKRSA-N	2.0	KZSNJWFQEVHDMF-BYPYZUCNSA-N	direct	637267481	16445.0	200.0	1.0	400.0	0.225953936432	2.01	0.229455782856
26714102	637267481	12762.0	200.0	0.677861809296	AGPKZVBTJJNPAG-BRJRFNKRSA-N	2.0	KZSNJWFQEVHDMF-BYPYZUCNSA-N	direct	637267481	725.0	200.0	1.0	400.0	0.225953936432	2.01	0.229455782856
26714103	637267481	12762.0	200.0	0.677861809296	AGPKZVBTJJNPAG-BRJRFNKRSA-N	2.0	KZSNJWFQEVHDMF-BYPYZUCNSA-N	direct	637267481	4298.0	200.0	1.0	400.0	0.225953936432	2.01	0.229455782856
26714105	637267481	12762.0	200.0	0.677861809296	AGPKZVBTJJNPAG-BRJRFNKRSA-N	2.0	KZSNJWFQEVHDMF-BYPYZUCNSA-N	direct	637267481	14460.0	200.0	1.0	400.0	0.225953936432	2.01	0.229455782856
26714106	637267481	12762.0	200.0	0.677861809296	AGPKZVBTJJNPAG-BRJRFNKRSA-N	2.0	KZSNJWFQEVHDMF-BYPYZUCNSA-N	direct	637267481	11975.0	200.0	1.0	400.0	0.225953936432	2.01	0.229455782856
26714107	637267481	12762.0	200.0	0.677861809296	AGPKZVBTJJNPAG-BRJRFNKRSA-N	2.0	KZSNJWFQEVHDMF-BYPYZUCNSA-N	direct	637267481	124.0	200.0	1.0	400.0	0.225953936432	2.01	0.229455782856
26714108	637267481	12762.0	200.0	0.677861809296	AGPKZVBTJJNPAG-BRJRFNKRSA-N	2.0	KZSNJWFQEVHDMF-BYPYZUCNSA-N	direct	637267481	14344.0	200.0	1.0	400.0	0.225953936432	2.01	0.229455782856
26714109	637267481	12762.0	200.0	0.677861809296	AGPKZVBTJJNPAG-BRJRFNKRSA-N	2.0	KZSNJWFQEVHDMF-BYPYZUCNSA-N	direct	637267481	2552.0	200.0	1.0	400.0	0.225953936432	2.01	0.229455782856
26714110	637267481	12762.0	200.0	0.677861809296	AGPKZVBTJJNPAG-BRJRFNKRSA-N	2.0	KZSNJWFQEVHDMF-BYPYZUCNSA-N	direct	637267481	1555.0	200.0	1.0	400.0	0.225953936432	2.01	0.229455782856
26714111	637267481	13361.0	200.0	0.677861809296	AGPKZVBTJJNPAG-BRJRFNKRSA-N	2.0	KZSNJWFQEVHDMF-BYPYZUCNSA-N	direct	637267481	15649.0	200.0	1.0	400.0	0.225953936432	2.01	0.229455782856
26714112	637267481	13361.0	200.0	0.677861809296	AGPKZVBTJJNPAG-BRJRFNKRSA-N	2.0	KZSNJWFQEVHDMF-BYPYZUCNSA-N	direct	637267481	16445.0	200.0	1.0	400.0	0.225953936432	2.01	0.229455782856
26714113	637267481	13361.0	200.0	0.677861809296	AGPKZVBTJJNPAG-BRJRFNKRSA-N	2.0	KZSNJWFQEVHDMF-BYPYZUCNSA-N	direct	637267481	725.0	200.0	1.0	400.0	0.225953936432	2.01	0.229455782856
26714114	637267481	13361.0	200.0	0.677861809296	AGPKZVBTJJNPAG-BRJRFNKRSA-N	2.0	KZSNJWFQEVHDMF-BYPYZUCNSA-N	direct	637267481	4298.0	200.0	1.0	400.0	0.225953936432	2.01	0.229455782856
26714115	637267481	13361.0	200.0	0.677861809296	AGPKZVBTJJNPAG-BRJRFNKRSA-N	2.0	KZSNJWFQEVHDMF-BYPYZUCNSA-N	direct	637267481	12762.0	200.0	1.0	400.0	0.225953936432	2.01	0.229455782856
26714116	637267481	13361.0	200.0	0.677861809296	AGPKZVBTJJNPAG-BRJRFNKRSA-N	2.0	KZSNJWFQEVHDMF-BYPYZUCNSA-N	direct	637267481	14460.0	200.0	1.0	400.0	0.225953936432	2.01	0.229455782856
26714117	637267481	13361.0	200.0	0.677861809296	AGPKZVBTJJNPAG-BRJRFNKRSA-N	2.0	KZSNJWFQEVHDMF-BYPYZUCNSA-N	direct	637267481	11975.0	200.0	1.0	400.0	0.225953936432	2.01	0.229455782856
26714118	637267481	13361.0	200.0	0.677861809296	AGPKZVBTJJNPAG-BRJRFNKRSA-N	2.0	KZSNJWFQEVHDMF-BYPYZUCNSA-N	direct	637267481	124.0	200.0	1.0	400.0	0.225953936432	2.01	0.229455782856
26714119	637267481	13361.0	200.0	0.677861809296	AGPKZVBTJJNPAG-BRJRFNKRSA-N	2.0	KZSNJWFQEVHDMF-BYPYZUCNSA-N	direct	637267481	14344.0	200.0	1.0	400.0	0.225953936432	2.01	0.229455782856
26714120	637267481	13361.0	200.0	0.677861809296	AGPKZVBTJJNPAG-BRJRFNKRSA-N	2.0	KZSNJWFQEVHDMF-BYPYZUCNSA-N	direct	637267481	2552.0	200.0	1.0	400.0	0.225953936432	2.01	0.229455782856
26714121	637267481	13361.0	200.0	0.677861809296	AGPKZVBTJJNPAG-BRJRFNKRSA-N	2.0	KZSNJWFQEVHDMF-BYPYZUCNSA-N	direct	637267481	1555.0	200.0	1.0	400.0	0.225953936432	2.01	0.229455782856
26714122	637267481	13426.0	200.0	0.677861809296	AGPKZVBTJJNPAG-BRJRFNKRSA-N	2.0	KZSNJWFQEVHDMF-BYPYZUCNSA-N	direct	637267481	15649.0	200.0	1.0	400.0	0.225953936432	2.01	0.229455782856
26714123	637267481	13426.0	200.0	0.677861809296	AGPKZVBTJJNPAG-BRJRFNKRSA-N	2.0	KZSNJWFQEVHDMF-BYPYZUCNSA-N	direct	637267481	16445.0	200.0	1.0	400.0	0.225953936432	2.01	0.229455782856
26714124	637267481	13426.0	200.0	0.677861809296	AGPKZVBTJJNPAG-BRJRFNKRSA-N	2.0	KZSNJWFQEVHDMF-BYPYZUCNSA-N	direct	637267481	725.0	200.0	1.0	400.0	0.225953936432	2.01	0.229455782856
26714125	637267481	13426.0	200.0	0.677861809296	AGPKZVBTJJNPAG-BRJRFNKRSA-N	2.0	KZSNJWFQEVHDMF-BYPYZUCNSA-N	direct	637267481	4298.0	200.0	1.0	400.0	0.225953936432	2.01	0.229455782856
26714126	637267481	13426.0	200.0	0.677861809296	AGPKZVBTJJNPAG-BRJRFNKRSA-N	2.0	KZSNJWFQEVHDMF-BYPYZUCNSA-N	direct	637267481	12762.0	200.0	1.0	400.0	0.225953936432	2.01	0.229455782856
26714127	637267481	13426.0	200.0	0.677861809296	AGPKZVBTJJNPAG-BRJRFNKRSA-N	2.0	KZSNJWFQEVHDMF-BYPYZUCNSA-N	direct	637267481	14460.0	200.0	1.0	400.0	0.225953936432	2.01	0.229455782856
26714128	637267481	13426.0	200.0	0.677861809296	AGPKZVBTJJNPAG-BRJRFNKRSA-N	2.0	KZSNJWFQEVHDMF-BYPYZUCNSA-N	direct	637267481	11975.0	200.0	1.0	400.0	0.225953936432	2.01	0.229455782856
26714129	637267481	13426.0	200.0	0.677861809296	AGPKZVBTJJNPAG-BRJRFNKRSA-N	2.0	KZSNJWFQEVHDMF-BYPYZUCNSA-N	direct	637267481	124.0	200.0	1.0	400.0	0.225953936432	2.01	0.229455782856
26714130	637267481	13426.0	200.0	0.677861809296	AGPKZVBTJJNPAG-BRJRFNKRSA-N	2.0	KZSNJWFQEVHDMF-BYPYZUCNSA-N	direct	637267481	14344.0	200.0	1.0	400.0	0.225953936432	2.01	0.229455782856
26714131	637267481	13426.0	200.0	0.677861809296	AGPKZVBTJJNPAG-BRJRFNKRSA-N	2.0	KZSNJWFQEVHDMF-BYPYZUCNSA-N	direct	637267481	2552.0	200.0	1.0	400.0	0.225953936432	2.01	0.229455782856
26714132	637267481	13426.0	200.0	0.677861809296	AGPKZVBTJJNPAG-BRJRFNKRSA-N	2.0	KZSNJWFQEVHDMF-BYPYZUCNSA-N	direct	637267481	1555.0	200.0	1.0	400.0	0.225953936432	2.01	0.229455782856
26714133	637267481	13747.0	200.0	0.677861809296	AGPKZVBTJJNPAG-BRJRFNKRSA-N	2.0	KZSNJWFQEVHDMF-BYPYZUCNSA-N	direct	637267481	15649.0	200.0	1.0	400.0	0.225953936432	2.01	0.229455782856
26714134	637267481	13747.0	200.0	0.677861809296	AGPKZVBTJJNPAG-BRJRFNKRSA-N	2.0	KZSNJWFQEVHDMF-BYPYZUCNSA-N	direct	637267481	16445.0	200.0	1.0	400.0	0.225953936432	2.01	0.229455782856
26714135	637267481	13747.0	200.0	0.677861809296	AGPKZVBTJJNPAG-BRJRFNKRSA-N	2.0	KZSNJWFQEVHDMF-BYPYZUCNSA-N	direct	637267481	725.0	200.0	1.0	400.0	0.225953936432	2.01	0.229455782856
26714136	637267481	13747.0	200.0	0.677861809296	AGPKZVBTJJNPAG-BRJRFNKRSA-N	2.0	KZSNJWFQEVHDMF-BYPYZUCNSA-N	direct	637267481	4298.0	200.0	1.0	400.0	0.225953936432	2.01	0.229455782856
26714137	637267481	13747.0	200.0	0.677861809296	AGPKZVBTJJNPAG-BRJRFNKRSA-N	2.0	KZSNJWFQEVHDMF-BYPYZUCNSA-N	direct	637267481	12762.0	200.0	1.0	400.0	0.225953936432	2.01	0.229455782856
26714138	637267481	13747.0	200.0	0.677861809296	AGPKZVBTJJNPAG-BRJRFNKRSA-N	2.0	KZSNJWFQEVHDMF-BYPYZUCNSA-N	direct	637267481	14460.0	200.0	1.0	400.0	0.225953936432	2.01	0.229455782856
26714139	637267481	13747.0	200.0	0.677861809296	AGPKZVBTJJNPAG-BRJRFNKRSA-N	2.0	KZSNJWFQEVHDMF-BYPYZUCNSA-N	direct	637267481	11975.0	200.0	1.0	400.0	0.225953936432	2.01	0.229455782856
26714140	637267481	13747.0	200.0	0.677861809296	AGPKZVBTJJNPAG-BRJRFNKRSA-N	2.0	KZSNJWFQEVHDMF-BYPYZUCNSA-N	direct	637267481	124.0	200.0	1.0	400.0	0.225953936432	2.01	0.229455782856
26714141	637267481	13747.0	200.0	0.677861809296	AGPKZVBTJJNPAG-BRJRFNKRSA-N	2.0	KZSNJWFQEVHDMF-BYPYZUCNSA-N	direct	637267481	14344.0	200.0	1.0	400.0	0.225953936432	2.01	0.229455782856
26714142	637267481	13747.0	200.0	0.677861809296	AGPKZVBTJJNPAG-BRJRFNKRSA-N	2.0	KZSNJWFQEVHDMF-BYPYZUCNSA-N	direct	637267481	2552.0	200.0	1.0	400.0	0.225953936432	2.01	0.229455782856
26714143	637267481	13747.0	200.0	0.677861809296	AGPKZVBTJJNPAG-BRJRFNKRSA-N	2.0	KZSNJWFQEVHDMF-BYPYZUCNSA-N	direct	637267481	1555.0	200.0	1.0	400.0	0.225953936432	2.01	0.229455782856
26714144	637267481	14908.0	200.0	0.677861809296	AGPKZVBTJJNPAG-BRJRFNKRSA-N	2.0	KZSNJWFQEVHDMF-BYPYZUCNSA-N	direct	637267481	15649.0	200.0	1.0	400.0	0.225953936432	2.01	0.229455782856
26714145	637267481	14908.0	200.0	0.677861809296	AGPKZVBTJJNPAG-BRJRFNKRSA-N	2.0	KZSNJWFQEVHDMF-BYPYZUCNSA-N	direct	637267481	16445.0	200.0	1.0	400.0	0.225953936432	2.01	0.229455782856
26714146	637267481	14908.0	200.0	0.677861809296	AGPKZVBTJJNPAG-BRJRFNKRSA-N	2.0	KZSNJWFQEVHDMF-BYPYZUCNSA-N	direct	637267481	725.0	200.0	1.0	400.0	0.225953936432	2.01	0.229455782856
26714147	637267481	14908.0	200.0	0.677861809296	AGPKZVBTJJNPAG-BRJRFNKRSA-N	2.0	KZSNJWFQEVHDMF-BYPYZUCNSA-N	direct	637267481	4298.0	200.0	1.0	400.0	0.225953936432	2.01	0.229455782856
26714148	637267481	14908.0	200.0	0.677861809296	AGPKZVBTJJNPAG-BRJRFNKRSA-N	2.0	KZSNJWFQEVHDMF-BYPYZUCNSA-N	direct	637267481	12762.0	200.0	1.0	400.0	0.225953936432	2.01	0.229455782856
26714149	637267481	14908.0	200.0	0.677861809296	AGPKZVBTJJNPAG-BRJRFNKRSA-N	2.0	KZSNJWFQEVHDMF-BYPYZUCNSA-N	direct	637267481	14460.0	200.0	1.0	400.0	0.225953936432	2.01	0.229455782856
26714150	637267481	14908.0	200.0	0.677861809296	AGPKZVBTJJNPAG-BRJRFNKRSA-N	2.0	KZSNJWFQEVHDMF-BYPYZUCNSA-N	direct	637267481	11975.0	200.0	1.0	400.0	0.225953936432	2.01	0.229455782856
26714151	637267481	14908.0	200.0	0.677861809296	AGPKZVBTJJNPAG-BRJRFNKRSA-N	2.0	KZSNJWFQEVHDMF-BYPYZUCNSA-N	direct	637267481	124.0	200.0	1.0	400.0	0.225953936432	2.01	0.229455782856
26714152	637267481	14908.0	200.0	0.677861809296	AGPKZVBTJJNPAG-BRJRFNKRSA-N	2.0	KZSNJWFQEVHDMF-BYPYZUCNSA-N	direct	637267481	14344.0	200.0	1.0	400.0	0.225953936432	2.01	0.229455782856
26714153	637267481	14908.0	200.0	0.677861809296	AGPKZVBTJJNPAG-BRJRFNKRSA-N	2.0	KZSNJWFQEVHDMF-BYPYZUCNSA-N	direct	637267481	2552.0	200.0	1.0	400.0	0.225953936432	2.01	0.229455782856
26714154	637267481	14908.0	200.0	0.677861809296	AGPKZVBTJJNPAG-BRJRFNKRSA-N	2.0	KZSNJWFQEVHDMF-BYPYZUCNSA-N	direct	637267481	1555.0	200.0	1.0	400.0	0.225953936432	2.01	0.229455782856
26714156	637267481	15649.0	200.0	0.677861809296	AGPKZVBTJJNPAG-BRJRFNKRSA-N	2.0	KZSNJWFQEVHDMF-BYPYZUCNSA-N	direct	637267481	16445.0	200.0	1.0	400.0	0.225953936432	2.01	0.229455782856
26714157	637267481	15649.0	200.0	0.677861809296	AGPKZVBTJJNPAG-BRJRFNKRSA-N	2.0	KZSNJWFQEVHDMF-BYPYZUCNSA-N	direct	637267481	725.0	200.0	1.0	400.0	0.225953936432	2.01	0.229455782856
26714158	637267481	15649.0	200.0	0.677861809296	AGPKZVBTJJNPAG-BRJRFNKRSA-N	2.0	KZSNJWFQEVHDMF-BYPYZUCNSA-N	direct	637267481	4298.0	200.0	1.0	400.0	0.225953936432	2.01	0.229455782856
26714159	637267481	15649.0	200.0	0.677861809296	AGPKZVBTJJNPAG-BRJRFNKRSA-N	2.0	KZSNJWFQEVHDMF-BYPYZUCNSA-N	direct	637267481	12762.0	200.0	1.0	400.0	0.225953936432	2.01	0.229455782856
26714160	637267481	15649.0	200.0	0.677861809296	AGPKZVBTJJNPAG-BRJRFNKRSA-N	2.0	KZSNJWFQEVHDMF-BYPYZUCNSA-N	direct	637267481	14460.0	200.0	1.0	400.0	0.225953936432	2.01	0.229455782856
26714161	637267481	15649.0	200.0	0.677861809296	AGPKZVBTJJNPAG-BRJRFNKRSA-N	2.0	KZSNJWFQEVHDMF-BYPYZUCNSA-N	direct	637267481	11975.0	200.0	1.0	400.0	0.225953936432	2.01	0.229455782856
26714162	637267481	15649.0	200.0	0.677861809296	AGPKZVBTJJNPAG-BRJRFNKRSA-N	2.0	KZSNJWFQEVHDMF-BYPYZUCNSA-N	direct	637267481	124.0	200.0	1.0	400.0	0.225953936432	2.01	0.229455782856
26714163	637267481	15649.0	200.0	0.677861809296	AGPKZVBTJJNPAG-BRJRFNKRSA-N	2.0	KZSNJWFQEVHDMF-BYPYZUCNSA-N	direct	637267481	14344.0	200.0	1.0	400.0	0.225953936432	2.01	0.229455782856
26714164	637267481	15649.0	200.0	0.677861809296	AGPKZVBTJJNPAG-BRJRFNKRSA-N	2.0	KZSNJWFQEVHDMF-BYPYZUCNSA-N	direct	637267481	2552.0	200.0	1.0	400.0	0.225953936432	2.01	0.229455782856
26714165	637267481	15649.0	200.0	0.677861809296	AGPKZVBTJJNPAG-BRJRFNKRSA-N	2.0	KZSNJWFQEVHDMF-BYPYZUCNSA-N	direct	637267481	1555.0	200.0	1.0	400.0	0.225953936432	2.01	0.229455782856
26714166	637267481	16445.0	200.0	0.677861809296	AGPKZVBTJJNPAG-BRJRFNKRSA-N	2.0	KZSNJWFQEVHDMF-BYPYZUCNSA-N	direct	637267481	15649.0	200.0	1.0	400.0	0.225953936432	2.01	0.229455782856
26714168	637267481	16445.0	200.0	0.677861809296	AGPKZVBTJJNPAG-BRJRFNKRSA-N	2.0	KZSNJWFQEVHDMF-BYPYZUCNSA-N	direct	637267481	725.0	200.0	1.0	400.0	0.225953936432	2.01	0.229455782856
26714169	637267481	16445.0	200.0	0.677861809296	AGPKZVBTJJNPAG-BRJRFNKRSA-N	2.0	KZSNJWFQEVHDMF-BYPYZUCNSA-N	direct	637267481	4298.0	200.0	1.0	400.0	0.225953936432	2.01	0.229455782856
26714170	637267481	16445.0	200.0	0.677861809296	AGPKZVBTJJNPAG-BRJRFNKRSA-N	2.0	KZSNJWFQEVHDMF-BYPYZUCNSA-N	direct	637267481	12762.0	200.0	1.0	400.0	0.225953936432	2.01	0.229455782856
26714171	637267481	16445.0	200.0	0.677861809296	AGPKZVBTJJNPAG-BRJRFNKRSA-N	2.0	KZSNJWFQEVHDMF-BYPYZUCNSA-N	direct	637267481	14460.0	200.0	1.0	400.0	0.225953936432	2.01	0.229455782856
26714172	637267481	16445.0	200.0	0.677861809296	AGPKZVBTJJNPAG-BRJRFNKRSA-N	2.0	KZSNJWFQEVHDMF-BYPYZUCNSA-N	direct	637267481	11975.0	200.0	1.0	400.0	0.225953936432	2.01	0.229455782856
26714173	637267481	16445.0	200.0	0.677861809296	AGPKZVBTJJNPAG-BRJRFNKRSA-N	2.0	KZSNJWFQEVHDMF-BYPYZUCNSA-N	direct	637267481	124.0	200.0	1.0	400.0	0.225953936432	2.01	0.229455782856
26714174	637267481	16445.0	200.0	0.677861809296	AGPKZVBTJJNPAG-BRJRFNKRSA-N	2.0	KZSNJWFQEVHDMF-BYPYZUCNSA-N	direct	637267481	14344.0	200.0	1.0	400.0	0.225953936432	2.01	0.229455782856
26714175	637267481	16445.0	200.0	0.677861809296	AGPKZVBTJJNPAG-BRJRFNKRSA-N	2.0	KZSNJWFQEVHDMF-BYPYZUCNSA-N	direct	637267481	2552.0	200.0	1.0	400.0	0.225953936432	2.01	0.229455782856
26714176	637267481	16445.0	200.0	0.677861809296	AGPKZVBTJJNPAG-BRJRFNKRSA-N	2.0	KZSNJWFQEVHDMF-BYPYZUCNSA-N	direct	637267481	1555.0	200.0	1.0	400.0	0.225953936432	2.01	0.229455782856
31022011	637271070	1847.0	200.0	0.677861809296	AGPKZVBTJJNPAG-BRJRFNKRSA-N	2.0	SAUCHDKDCUROAO-UHFFFAOYSA-N	flat tautomer	637271070	44.0	200.0	1.0	400.0	0.225953936432	2.01	0.229455782856
31022013	637271070	1847.0	200.0	0.677861809296	AGPKZVBTJJNPAG-BRJRFNKRSA-N	2.0	SAUCHDKDCUROAO-UHFFFAOYSA-N	flat tautomer	637271070	4116.0	200.0	1.0	400.0	0.225953936432	2.01	0.229455782856
31022014	637271070	1847.0	200.0	0.677861809296	AGPKZVBTJJNPAG-BRJRFNKRSA-N	2.0	SAUCHDKDCUROAO-UHFFFAOYSA-N	flat tautomer	637271070	5039.0	200.0	1.0	400.0	0.225953936432	2.01	0.229455782856
31022979	637271070	5039.0	200.0	0.677861809296	AGPKZVBTJJNPAG-BRJRFNKRSA-N	2.0	SAUCHDKDCUROAO-UHFFFAOYSA-N	flat tautomer	637271070	44.0	200.0	1.0	400.0	0.225953936432	2.01	0.229455782856
31022980	637271070	5039.0	200.0	0.677861809296	AGPKZVBTJJNPAG-BRJRFNKRSA-N	2.0	SAUCHDKDCUROAO-UHFFFAOYSA-N	flat tautomer	637271070	1847.0	200.0	1.0	400.0	0.225953936432	2.01	0.229455782856
31022981	637271070	5039.0	200.0	0.677861809296	AGPKZVBTJJNPAG-BRJRFNKRSA-N	2.0	SAUCHDKDCUROAO-UHFFFAOYSA-N	flat tautomer	637271070	4116.0	200.0	1.0	400.0	0.225953936432	2.01	0.229455782856
39859155	637269954	593.0	200.0	0.677861809296	AGPKZVBTJJNPAG-BRJRFNKRSA-N	2.0	QCHPKSFMDHPSNR-VKHMYHEASA-N	direct	637269954	891.0	200.0	1.0	400.0	0.225953936432	2.01	0.229455782856
23403727	637270683	3110.0	71.5686362358	0.88894864466	AGPKZVBTJJNPAG-BRJRFNKRSA-N	2.0	QCHPKSFMDHPSNR-GSVOUGTGSA-N	direct	637270683	3110.0	76.0496351456	2.0	143.137272472	0.296316214887	2.01	0.225846606461
8967558	637265913	11137.0	34.46470588	0.88894864466	AGPKZVBTJJNPAG-BRJRFNKRSA-N	1.0	MMBIRKOXPSBOTN-UCORVYFPSA-N	direct	637265913	971.0	101.410050399	0.01	68.9294117599	0.44447432233	2.01	0.221463334781
8967559	637265913	11137.0	34.46470588	0.88894864466	AGPKZVBTJJNPAG-BRJRFNKRSA-N	1.0	MMBIRKOXPSBOTN-UCORVYFPSA-N	direct	637265913	6325.0	101.410050399	0.01	68.9294117599	0.44447432233	2.01	0.221463334781
56737600	637265132	15701.0	138.514278574	0.88894864466	AGPKZVBTJJNPAG-BRJRFNKRSA-N	2.0	KZSNJWFQEVHDMF-BYPYZUCNSA-N	direct	637265132	6045.0	130.612610174	1.0	261.225220347	0.296316214887	2.01	0.220735234427
56737601	637265132	15701.0	138.514278574	0.88894864466	AGPKZVBTJJNPAG-BRJRFNKRSA-N	2.0	KZSNJWFQEVHDMF-BYPYZUCNSA-N	direct	637265132	15001.0	130.612610174	1.0	261.225220347	0.296316214887	2.01	0.220735234427
56737602	637265132	15701.0	138.514278574	0.88894864466	AGPKZVBTJJNPAG-BRJRFNKRSA-N	2.0	KZSNJWFQEVHDMF-BYPYZUCNSA-N	direct	637265132	15492.0	130.612610174	1.0	261.225220347	0.296316214887	2.01	0.220735234427
23403857	637270683	3110.0	71.5686362358	0.779340198719	AGPKZVBTJJNPAG-BRJRFNKRSA-N	2.0	QCHPKSFMDHPSNR-GSVOUGTGSA-N	direct	637270683	3110.0	76.0496351456	2.0	143.137272472	0.25978006624	2.01	0.218537600726
766799	637265566	11137.0	30.9430951487	0.88894864466	AGPKZVBTJJNPAG-BRJRFNKRSA-N	1.0	MMBIRKOXPSBOTN-UCORVYFPSA-N	direct	637265566	1248.0	42.6655462488	0.01	61.8861902973	0.44447432233	2.01	0.215575364579
8472301	637266050	11137.0	30.3605135107	0.88894864466	AGPKZVBTJJNPAG-BRJRFNKRSA-N	1.0	MMBIRKOXPSBOTN-UCORVYFPSA-N	direct	637266050	4116.0	95.4921441283	0.01	60.7210270215	0.44447432233	2.01	0.214553433661
8472303	637266050	11137.0	30.3605135107	0.88894864466	AGPKZVBTJJNPAG-BRJRFNKRSA-N	1.0	MMBIRKOXPSBOTN-UCORVYFPSA-N	direct	637266050	12784.0	94.5157001607	0.01	60.7210270215	0.44447432233	2.01	0.214553433661
8472304	637266050	11137.0	30.3605135107	0.88894864466	AGPKZVBTJJNPAG-BRJRFNKRSA-N	1.0	MMBIRKOXPSBOTN-UCORVYFPSA-N	direct	637266050	12799.0	94.5157001607	0.01	60.7210270215	0.44447432233	2.01	0.214553433661
8472305	637266050	11137.0	30.3605135107	0.88894864466	AGPKZVBTJJNPAG-BRJRFNKRSA-N	1.0	MMBIRKOXPSBOTN-UCORVYFPSA-N	direct	637266050	12812.0	94.5157001607	0.01	60.7210270215	0.44447432233	2.01	0.214553433661
8472306	637266050	11137.0	30.3605135107	0.88894864466	AGPKZVBTJJNPAG-BRJRFNKRSA-N	1.0	MMBIRKOXPSBOTN-UCORVYFPSA-N	direct	637266050	12821.0	94.5157001607	0.01	60.7210270215	0.44447432233	2.01	0.214553433661
8472307	637266050	11137.0	30.3605135107	0.88894864466	AGPKZVBTJJNPAG-BRJRFNKRSA-N	1.0	MMBIRKOXPSBOTN-UCORVYFPSA-N	direct	637266050	13199.0	94.5157001607	0.01	60.7210270215	0.44447432233	2.01	0.214553433661
8472308	637266050	11137.0	30.3605135107	0.88894864466	AGPKZVBTJJNPAG-BRJRFNKRSA-N	1.0	MMBIRKOXPSBOTN-UCORVYFPSA-N	direct	637266050	13333.0	94.5157001607	0.01	60.7210270215	0.44447432233	2.01	0.214553433661
8472309	637266050	11137.0	30.3605135107	0.88894864466	AGPKZVBTJJNPAG-BRJRFNKRSA-N	1.0	MMBIRKOXPSBOTN-UCORVYFPSA-N	direct	637266050	13444.0	94.5157001607	0.01	60.7210270215	0.44447432233	2.01	0.214553433661
8472310	637266050	11137.0	30.3605135107	0.88894864466	AGPKZVBTJJNPAG-BRJRFNKRSA-N	1.0	MMBIRKOXPSBOTN-UCORVYFPSA-N	direct	637266050	13446.0	94.5157001607	0.01	60.7210270215	0.44447432233	2.01	0.214553433661
8472311	637266050	11137.0	30.3605135107	0.88894864466	AGPKZVBTJJNPAG-BRJRFNKRSA-N	1.0	MMBIRKOXPSBOTN-UCORVYFPSA-N	direct	637266050	13610.0	94.5157001607	0.01	60.7210270215	0.44447432233	2.01	0.214553433661
8472312	637266050	11137.0	30.3605135107	0.88894864466	AGPKZVBTJJNPAG-BRJRFNKRSA-N	1.0	MMBIRKOXPSBOTN-UCORVYFPSA-N	direct	637266050	13644.0	94.5157001607	0.01	60.7210270215	0.44447432233	2.01	0.214553433661
8472313	637266050	11137.0	30.3605135107	0.88894864466	AGPKZVBTJJNPAG-BRJRFNKRSA-N	1.0	MMBIRKOXPSBOTN-UCORVYFPSA-N	direct	637266050	13757.0	94.5157001607	0.01	60.7210270215	0.44447432233	2.01	0.214553433661
8472314	637266050	11137.0	30.3605135107	0.88894864466	AGPKZVBTJJNPAG-BRJRFNKRSA-N	1.0	MMBIRKOXPSBOTN-UCORVYFPSA-N	direct	637266050	13919.0	94.5157001607	0.01	60.7210270215	0.44447432233	2.01	0.214553433661
8472315	637266050	11137.0	30.3605135107	0.88894864466	AGPKZVBTJJNPAG-BRJRFNKRSA-N	1.0	MMBIRKOXPSBOTN-UCORVYFPSA-N	direct	637266050	13934.0	94.5157001607	0.01	60.7210270215	0.44447432233	2.01	0.214553433661
8472316	637266050	11137.0	30.3605135107	0.88894864466	AGPKZVBTJJNPAG-BRJRFNKRSA-N	1.0	MMBIRKOXPSBOTN-UCORVYFPSA-N	direct	637266050	13981.0	94.5157001607	0.01	60.7210270215	0.44447432233	2.01	0.214553433661
8472317	637266050	11137.0	30.3605135107	0.88894864466	AGPKZVBTJJNPAG-BRJRFNKRSA-N	1.0	MMBIRKOXPSBOTN-UCORVYFPSA-N	direct	637266050	14112.0	94.5157001607	0.01	60.7210270215	0.44447432233	2.01	0.214553433661
8472318	637266050	11137.0	30.3605135107	0.88894864466	AGPKZVBTJJNPAG-BRJRFNKRSA-N	1.0	MMBIRKOXPSBOTN-UCORVYFPSA-N	direct	637266050	14119.0	94.5157001607	0.01	60.7210270215	0.44447432233	2.01	0.214553433661
8472319	637266050	11137.0	30.3605135107	0.88894864466	AGPKZVBTJJNPAG-BRJRFNKRSA-N	1.0	MMBIRKOXPSBOTN-UCORVYFPSA-N	direct	637266050	14492.0	94.5157001607	0.01	60.7210270215	0.44447432233	2.01	0.214553433661
8472320	637266050	11137.0	30.3605135107	0.88894864466	AGPKZVBTJJNPAG-BRJRFNKRSA-N	1.0	MMBIRKOXPSBOTN-UCORVYFPSA-N	direct	637266050	14501.0	94.5157001607	0.01	60.7210270215	0.44447432233	2.01	0.214553433661
8472321	637266050	11137.0	30.3605135107	0.88894864466	AGPKZVBTJJNPAG-BRJRFNKRSA-N	1.0	MMBIRKOXPSBOTN-UCORVYFPSA-N	direct	637266050	14507.0	94.5157001607	0.01	60.7210270215	0.44447432233	2.01	0.214553433661
8472322	637266050	11137.0	30.3605135107	0.88894864466	AGPKZVBTJJNPAG-BRJRFNKRSA-N	1.0	MMBIRKOXPSBOTN-UCORVYFPSA-N	direct	637266050	14517.0	94.5157001607	0.01	60.7210270215	0.44447432233	2.01	0.214553433661
8472323	637266050	11137.0	30.3605135107	0.88894864466	AGPKZVBTJJNPAG-BRJRFNKRSA-N	1.0	MMBIRKOXPSBOTN-UCORVYFPSA-N	direct	637266050	14526.0	94.5157001607	0.01	60.7210270215	0.44447432233	2.01	0.214553433661
8472324	637266050	11137.0	30.3605135107	0.88894864466	AGPKZVBTJJNPAG-BRJRFNKRSA-N	1.0	MMBIRKOXPSBOTN-UCORVYFPSA-N	direct	637266050	14537.0	94.5157001607	0.01	60.7210270215	0.44447432233	2.01	0.214553433661
8472325	637266050	11137.0	30.3605135107	0.88894864466	AGPKZVBTJJNPAG-BRJRFNKRSA-N	1.0	MMBIRKOXPSBOTN-UCORVYFPSA-N	direct	637266050	14695.0	94.5157001607	0.01	60.7210270215	0.44447432233	2.01	0.214553433661
8472326	637266050	11137.0	30.3605135107	0.88894864466	AGPKZVBTJJNPAG-BRJRFNKRSA-N	1.0	MMBIRKOXPSBOTN-UCORVYFPSA-N	direct	637266050	16605.0	94.5157001607	0.01	60.7210270215	0.44447432233	2.01	0.214553433661
8472327	637266050	11137.0	30.3605135107	0.88894864466	AGPKZVBTJJNPAG-BRJRFNKRSA-N	1.0	MMBIRKOXPSBOTN-UCORVYFPSA-N	direct	637266050	16791.0	94.5157001607	0.01	60.7210270215	0.44447432233	2.01	0.214553433661
8472328	637266050	11137.0	30.3605135107	0.88894864466	AGPKZVBTJJNPAG-BRJRFNKRSA-N	1.0	MMBIRKOXPSBOTN-UCORVYFPSA-N	direct	637266050	16888.0	94.5157001607	0.01	60.7210270215	0.44447432233	2.01	0.214553433661
8967562	637265913	11137.0	34.46470588	0.779340198719	AGPKZVBTJJNPAG-BRJRFNKRSA-N	1.0	MMBIRKOXPSBOTN-UCORVYFPSA-N	direct	637265913	971.0	101.410050399	0.01	68.9294117599	0.38967009936	2.01	0.214296183549
8967563	637265913	11137.0	34.46470588	0.779340198719	AGPKZVBTJJNPAG-BRJRFNKRSA-N	1.0	MMBIRKOXPSBOTN-UCORVYFPSA-N	direct	637265913	6325.0	101.410050399	0.01	68.9294117599	0.38967009936	2.01	0.214296183549
56737624	637265132	15701.0	138.514278574	0.779340198719	AGPKZVBTJJNPAG-BRJRFNKRSA-N	2.0	KZSNJWFQEVHDMF-BYPYZUCNSA-N	direct	637265132	6045.0	130.612610174	1.0	261.225220347	0.25978006624	2.01	0.213591646487
56737625	637265132	15701.0	138.514278574	0.779340198719	AGPKZVBTJJNPAG-BRJRFNKRSA-N	2.0	KZSNJWFQEVHDMF-BYPYZUCNSA-N	direct	637265132	15001.0	130.612610174	1.0	261.225220347	0.25978006624	2.01	0.213591646487
56737626	637265132	15701.0	138.514278574	0.779340198719	AGPKZVBTJJNPAG-BRJRFNKRSA-N	2.0	KZSNJWFQEVHDMF-BYPYZUCNSA-N	direct	637265132	15492.0	130.612610174	1.0	261.225220347	0.25978006624	2.01	0.213591646487
10930487	637270685	11155.0	113.627087997	0.88894864466	AGPKZVBTJJNPAG-BRJRFNKRSA-N	2.0	QCHPKSFMDHPSNR-GSVOUGTGSA-N	direct	637270685	12530.0	112.375717904	1.0	224.751435808	0.296316214887	2.01	0.212590329358
23403792	637270683	3110.0	71.5686362358	0.677861809296	AGPKZVBTJJNPAG-BRJRFNKRSA-N	2.0	QCHPKSFMDHPSNR-GSVOUGTGSA-N	direct	637270683	3110.0	76.0496351456	2.0	143.137272472	0.225953936432	2.01	0.211047247729
43749473	637265133	15701.0	53.368556231	0.88894864466	AGPKZVBTJJNPAG-BRJRFNKRSA-N	2.0	KZSNJWFQEVHDMF-BYPYZUCNSA-N	direct	637265133	15701.0	57.1018235165	2.0	106.737112462	0.296316214887	2.01	0.209871877353
10931838	637270682	11155.0	104.978810701	0.88894864466	AGPKZVBTJJNPAG-BRJRFNKRSA-N	2.0	QCHPKSFMDHPSNR-GSVOUGTGSA-N	direct	637270682	12530.0	109.448550002	1.0	209.957621402	0.296316214887	2.01	0.20900217086
766805	637265566	11137.0	30.9430951487	0.779340198719	AGPKZVBTJJNPAG-BRJRFNKRSA-N	1.0	MMBIRKOXPSBOTN-UCORVYFPSA-N	direct	637265566	1248.0	42.6655462488	0.01	61.8861902973	0.38967009936	2.01	0.208598763954
8472359	637266050	11137.0	30.3605135107	0.779340198719	AGPKZVBTJJNPAG-BRJRFNKRSA-N	1.0	MMBIRKOXPSBOTN-UCORVYFPSA-N	direct	637266050	4116.0	95.4921441283	0.01	60.7210270215	0.38967009936	2.01	0.207609905479
8472361	637266050	11137.0	30.3605135107	0.779340198719	AGPKZVBTJJNPAG-BRJRFNKRSA-N	1.0	MMBIRKOXPSBOTN-UCORVYFPSA-N	direct	637266050	12784.0	94.5157001607	0.01	60.7210270215	0.38967009936	2.01	0.207609905479
8472362	637266050	11137.0	30.3605135107	0.779340198719	AGPKZVBTJJNPAG-BRJRFNKRSA-N	1.0	MMBIRKOXPSBOTN-UCORVYFPSA-N	direct	637266050	12799.0	94.5157001607	0.01	60.7210270215	0.38967009936	2.01	0.207609905479
8472363	637266050	11137.0	30.3605135107	0.779340198719	AGPKZVBTJJNPAG-BRJRFNKRSA-N	1.0	MMBIRKOXPSBOTN-UCORVYFPSA-N	direct	637266050	12812.0	94.5157001607	0.01	60.7210270215	0.38967009936	2.01	0.207609905479
