## Supplemental Table 2 for "MAGI: A method for metabolite, annotation, and gene integration": magi_results.csv (part 2 of 3)

	subject acc.	reaction_id_r2g	e_score_r2g	compound_score	original_compound	level	neighbor	note	query acc.	reaction_id_g2r	e_score_g2r	reciprocal_score	homology_score	level_adjusted_compound_score	reaction_connection	MAGI_score
8472364	637266050	11137.0	30.3605135107	0.779340198719	AGPKZVBTJJNPAG-BRJRFNKRSA-N	1.0	MMBIRKOXPSBOTN-UCORVYFPSA-N	direct	637266050	12821.0	94.5157001607	0.01	60.7210270215	0.38967009936	2.01	0.207609905479
8472365	637266050	11137.0	30.3605135107	0.779340198719	AGPKZVBTJJNPAG-BRJRFNKRSA-N	1.0	MMBIRKOXPSBOTN-UCORVYFPSA-N	direct	637266050	13199.0	94.5157001607	0.01	60.7210270215	0.38967009936	2.01	0.207609905479
8472366	637266050	11137.0	30.3605135107	0.779340198719	AGPKZVBTJJNPAG-BRJRFNKRSA-N	1.0	MMBIRKOXPSBOTN-UCORVYFPSA-N	direct	637266050	13333.0	94.5157001607	0.01	60.7210270215	0.38967009936	2.01	0.207609905479
8472367	637266050	11137.0	30.3605135107	0.779340198719	AGPKZVBTJJNPAG-BRJRFNKRSA-N	1.0	MMBIRKOXPSBOTN-UCORVYFPSA-N	direct	637266050	13444.0	94.5157001607	0.01	60.7210270215	0.38967009936	2.01	0.207609905479
8472368	637266050	11137.0	30.3605135107	0.779340198719	AGPKZVBTJJNPAG-BRJRFNKRSA-N	1.0	MMBIRKOXPSBOTN-UCORVYFPSA-N	direct	637266050	13446.0	94.5157001607	0.01	60.7210270215	0.38967009936	2.01	0.207609905479
8472369	637266050	11137.0	30.3605135107	0.779340198719	AGPKZVBTJJNPAG-BRJRFNKRSA-N	1.0	MMBIRKOXPSBOTN-UCORVYFPSA-N	direct	637266050	13610.0	94.5157001607	0.01	60.7210270215	0.38967009936	2.01	0.207609905479
8472370	637266050	11137.0	30.3605135107	0.779340198719	AGPKZVBTJJNPAG-BRJRFNKRSA-N	1.0	MMBIRKOXPSBOTN-UCORVYFPSA-N	direct	637266050	13644.0	94.5157001607	0.01	60.7210270215	0.38967009936	2.01	0.207609905479
8472371	637266050	11137.0	30.3605135107	0.779340198719	AGPKZVBTJJNPAG-BRJRFNKRSA-N	1.0	MMBIRKOXPSBOTN-UCORVYFPSA-N	direct	637266050	13757.0	94.5157001607	0.01	60.7210270215	0.38967009936	2.01	0.207609905479
8472372	637266050	11137.0	30.3605135107	0.779340198719	AGPKZVBTJJNPAG-BRJRFNKRSA-N	1.0	MMBIRKOXPSBOTN-UCORVYFPSA-N	direct	637266050	13919.0	94.5157001607	0.01	60.7210270215	0.38967009936	2.01	0.207609905479
8472373	637266050	11137.0	30.3605135107	0.779340198719	AGPKZVBTJJNPAG-BRJRFNKRSA-N	1.0	MMBIRKOXPSBOTN-UCORVYFPSA-N	direct	637266050	13934.0	94.5157001607	0.01	60.7210270215	0.38967009936	2.01	0.207609905479
8472374	637266050	11137.0	30.3605135107	0.779340198719	AGPKZVBTJJNPAG-BRJRFNKRSA-N	1.0	MMBIRKOXPSBOTN-UCORVYFPSA-N	direct	637266050	13981.0	94.5157001607	0.01	60.7210270215	0.38967009936	2.01	0.207609905479
8472375	637266050	11137.0	30.3605135107	0.779340198719	AGPKZVBTJJNPAG-BRJRFNKRSA-N	1.0	MMBIRKOXPSBOTN-UCORVYFPSA-N	direct	637266050	14112.0	94.5157001607	0.01	60.7210270215	0.38967009936	2.01	0.207609905479
8472376	637266050	11137.0	30.3605135107	0.779340198719	AGPKZVBTJJNPAG-BRJRFNKRSA-N	1.0	MMBIRKOXPSBOTN-UCORVYFPSA-N	direct	637266050	14119.0	94.5157001607	0.01	60.7210270215	0.38967009936	2.01	0.207609905479
8472377	637266050	11137.0	30.3605135107	0.779340198719	AGPKZVBTJJNPAG-BRJRFNKRSA-N	1.0	MMBIRKOXPSBOTN-UCORVYFPSA-N	direct	637266050	14492.0	94.5157001607	0.01	60.7210270215	0.38967009936	2.01	0.207609905479
8472378	637266050	11137.0	30.3605135107	0.779340198719	AGPKZVBTJJNPAG-BRJRFNKRSA-N	1.0	MMBIRKOXPSBOTN-UCORVYFPSA-N	direct	637266050	14501.0	94.5157001607	0.01	60.7210270215	0.38967009936	2.01	0.207609905479
8472379	637266050	11137.0	30.3605135107	0.779340198719	AGPKZVBTJJNPAG-BRJRFNKRSA-N	1.0	MMBIRKOXPSBOTN-UCORVYFPSA-N	direct	637266050	14507.0	94.5157001607	0.01	60.7210270215	0.38967009936	2.01	0.207609905479
8472380	637266050	11137.0	30.3605135107	0.779340198719	AGPKZVBTJJNPAG-BRJRFNKRSA-N	1.0	MMBIRKOXPSBOTN-UCORVYFPSA-N	direct	637266050	14517.0	94.5157001607	0.01	60.7210270215	0.38967009936	2.01	0.207609905479
8472381	637266050	11137.0	30.3605135107	0.779340198719	AGPKZVBTJJNPAG-BRJRFNKRSA-N	1.0	MMBIRKOXPSBOTN-UCORVYFPSA-N	direct	637266050	14526.0	94.5157001607	0.01	60.7210270215	0.38967009936	2.01	0.207609905479
8472382	637266050	11137.0	30.3605135107	0.779340198719	AGPKZVBTJJNPAG-BRJRFNKRSA-N	1.0	MMBIRKOXPSBOTN-UCORVYFPSA-N	direct	637266050	14537.0	94.5157001607	0.01	60.7210270215	0.38967009936	2.01	0.207609905479
8472383	637266050	11137.0	30.3605135107	0.779340198719	AGPKZVBTJJNPAG-BRJRFNKRSA-N	1.0	MMBIRKOXPSBOTN-UCORVYFPSA-N	direct	637266050	14695.0	94.5157001607	0.01	60.7210270215	0.38967009936	2.01	0.207609905479
8472384	637266050	11137.0	30.3605135107	0.779340198719	AGPKZVBTJJNPAG-BRJRFNKRSA-N	1.0	MMBIRKOXPSBOTN-UCORVYFPSA-N	direct	637266050	16605.0	94.5157001607	0.01	60.7210270215	0.38967009936	2.01	0.207609905479
8472385	637266050	11137.0	30.3605135107	0.779340198719	AGPKZVBTJJNPAG-BRJRFNKRSA-N	1.0	MMBIRKOXPSBOTN-UCORVYFPSA-N	direct	637266050	16791.0	94.5157001607	0.01	60.7210270215	0.38967009936	2.01	0.207609905479
8472386	637266050	11137.0	30.3605135107	0.779340198719	AGPKZVBTJJNPAG-BRJRFNKRSA-N	1.0	MMBIRKOXPSBOTN-UCORVYFPSA-N	direct	637266050	16888.0	94.5157001607	0.01	60.7210270215	0.38967009936	2.01	0.207609905479
8967560	637265913	11137.0	34.46470588	0.677861809296	AGPKZVBTJJNPAG-BRJRFNKRSA-N	1.0	MMBIRKOXPSBOTN-UCORVYFPSA-N	direct	637265913	971.0	101.410050399	0.01	68.9294117599	0.338930904648	2.01	0.206951204673
8967561	637265913	11137.0	34.46470588	0.677861809296	AGPKZVBTJJNPAG-BRJRFNKRSA-N	1.0	MMBIRKOXPSBOTN-UCORVYFPSA-N	direct	637265913	6325.0	101.410050399	0.01	68.9294117599	0.338930904648	2.01	0.206951204673
56737612	637265132	15701.0	138.514278574	0.677861809296	AGPKZVBTJJNPAG-BRJRFNKRSA-N	2.0	KZSNJWFQEVHDMF-BYPYZUCNSA-N	direct	637265132	6045.0	130.612610174	1.0	261.225220347	0.225953936432	2.01	0.206270815544
56737613	637265132	15701.0	138.514278574	0.677861809296	AGPKZVBTJJNPAG-BRJRFNKRSA-N	2.0	KZSNJWFQEVHDMF-BYPYZUCNSA-N	direct	637265132	15001.0	130.612610174	1.0	261.225220347	0.225953936432	2.01	0.206270815544
56737614	637265132	15701.0	138.514278574	0.677861809296	AGPKZVBTJJNPAG-BRJRFNKRSA-N	2.0	KZSNJWFQEVHDMF-BYPYZUCNSA-N	direct	637265132	15492.0	130.612610174	1.0	261.225220347	0.225953936432	2.01	0.206270815544
10930495	637270685	11155.0	113.627087997	0.779340198719	AGPKZVBTJJNPAG-BRJRFNKRSA-N	2.0	QCHPKSFMDHPSNR-GSVOUGTGSA-N	direct	637270685	12530.0	112.375717904	1.0	224.751435808	0.25978006624	2.01	0.205710332529
43749493	637265133	15701.0	53.368556231	0.779340198719	AGPKZVBTJJNPAG-BRJRFNKRSA-N	2.0	KZSNJWFQEVHDMF-BYPYZUCNSA-N	direct	637265133	15701.0	57.1018235165	2.0	106.737112462	0.25978006624	2.01	0.203079856967
10162628	637267548	3536.0	46.4907974777	0.88894864466	AGPKZVBTJJNPAG-BRJRFNKRSA-N	2.0	SAUCHDKDCUROAO-UHFFFAOYSA-N	flat tautomer	637267548	3536.0	48.6478174819	2.0	92.9815949553	0.296316214887	2.01	0.202756428602
10163002	637267548	5039.0	46.4907974777	0.88894864466	AGPKZVBTJJNPAG-BRJRFNKRSA-N	2.0	SAUCHDKDCUROAO-UHFFFAOYSA-N	flat tautomer	637267548	5039.0	48.6478174819	2.0	92.9815949553	0.296316214887	2.01	0.202756428602
10931846	637270682	11155.0	104.978810701	0.779340198719	AGPKZVBTJJNPAG-BRJRFNKRSA-N	2.0	QCHPKSFMDHPSNR-GSVOUGTGSA-N	direct	637270682	12530.0	109.448550002	1.0	209.957621402	0.25978006624	2.01	0.202238296524
766802	637265566	11137.0	30.9430951487	0.677861809296	AGPKZVBTJJNPAG-BRJRFNKRSA-N	1.0	MMBIRKOXPSBOTN-UCORVYFPSA-N	direct	637265566	1248.0	42.6655462488	0.01	61.8861902973	0.338930904648	2.01	0.201449063528
10578889	637271101	3536.0	46.1152046361	0.88894864466	AGPKZVBTJJNPAG-BRJRFNKRSA-N	2.0	SAUCHDKDCUROAO-UHFFFAOYSA-N	flat tautomer	637271101	3536.0	44.8538719643	2.0	89.7077439286	0.296316214887	2.01	0.200947620838
10579262	637271101	5039.0	46.1152046361	0.88894864466	AGPKZVBTJJNPAG-BRJRFNKRSA-N	2.0	SAUCHDKDCUROAO-UHFFFAOYSA-N	flat tautomer	637271101	5039.0	44.8538719643	2.0	89.7077439286	0.296316214887	2.01	0.200947620838
8472330	637266050	11137.0	30.3605135107	0.677861809296	AGPKZVBTJJNPAG-BRJRFNKRSA-N	1.0	MMBIRKOXPSBOTN-UCORVYFPSA-N	direct	637266050	4116.0	95.4921441283	0.01	60.7210270215	0.338930904648	2.01	0.200494098072
8472332	637266050	11137.0	30.3605135107	0.677861809296	AGPKZVBTJJNPAG-BRJRFNKRSA-N	1.0	MMBIRKOXPSBOTN-UCORVYFPSA-N	direct	637266050	12784.0	94.5157001607	0.01	60.7210270215	0.338930904648	2.01	0.200494098072
8472333	637266050	11137.0	30.3605135107	0.677861809296	AGPKZVBTJJNPAG-BRJRFNKRSA-N	1.0	MMBIRKOXPSBOTN-UCORVYFPSA-N	direct	637266050	12799.0	94.5157001607	0.01	60.7210270215	0.338930904648	2.01	0.200494098072
8472334	637266050	11137.0	30.3605135107	0.677861809296	AGPKZVBTJJNPAG-BRJRFNKRSA-N	1.0	MMBIRKOXPSBOTN-UCORVYFPSA-N	direct	637266050	12812.0	94.5157001607	0.01	60.7210270215	0.338930904648	2.01	0.200494098072
8472335	637266050	11137.0	30.3605135107	0.677861809296	AGPKZVBTJJNPAG-BRJRFNKRSA-N	1.0	MMBIRKOXPSBOTN-UCORVYFPSA-N	direct	637266050	12821.0	94.5157001607	0.01	60.7210270215	0.338930904648	2.01	0.200494098072
8472336	637266050	11137.0	30.3605135107	0.677861809296	AGPKZVBTJJNPAG-BRJRFNKRSA-N	1.0	MMBIRKOXPSBOTN-UCORVYFPSA-N	direct	637266050	13199.0	94.5157001607	0.01	60.7210270215	0.338930904648	2.01	0.200494098072
8472337	637266050	11137.0	30.3605135107	0.677861809296	AGPKZVBTJJNPAG-BRJRFNKRSA-N	1.0	MMBIRKOXPSBOTN-UCORVYFPSA-N	direct	637266050	13333.0	94.5157001607	0.01	60.7210270215	0.338930904648	2.01	0.200494098072
8472338	637266050	11137.0	30.3605135107	0.677861809296	AGPKZVBTJJNPAG-BRJRFNKRSA-N	1.0	MMBIRKOXPSBOTN-UCORVYFPSA-N	direct	637266050	13444.0	94.5157001607	0.01	60.7210270215	0.338930904648	2.01	0.200494098072
8472339	637266050	11137.0	30.3605135107	0.677861809296	AGPKZVBTJJNPAG-BRJRFNKRSA-N	1.0	MMBIRKOXPSBOTN-UCORVYFPSA-N	direct	637266050	13446.0	94.5157001607	0.01	60.7210270215	0.338930904648	2.01	0.200494098072
8472340	637266050	11137.0	30.3605135107	0.677861809296	AGPKZVBTJJNPAG-BRJRFNKRSA-N	1.0	MMBIRKOXPSBOTN-UCORVYFPSA-N	direct	637266050	13610.0	94.5157001607	0.01	60.7210270215	0.338930904648	2.01	0.200494098072
8472341	637266050	11137.0	30.3605135107	0.677861809296	AGPKZVBTJJNPAG-BRJRFNKRSA-N	1.0	MMBIRKOXPSBOTN-UCORVYFPSA-N	direct	637266050	13644.0	94.5157001607	0.01	60.7210270215	0.338930904648	2.01	0.200494098072
8472342	637266050	11137.0	30.3605135107	0.677861809296	AGPKZVBTJJNPAG-BRJRFNKRSA-N	1.0	MMBIRKOXPSBOTN-UCORVYFPSA-N	direct	637266050	13757.0	94.5157001607	0.01	60.7210270215	0.338930904648	2.01	0.200494098072
8472343	637266050	11137.0	30.3605135107	0.677861809296	AGPKZVBTJJNPAG-BRJRFNKRSA-N	1.0	MMBIRKOXPSBOTN-UCORVYFPSA-N	direct	637266050	13919.0	94.5157001607	0.01	60.7210270215	0.338930904648	2.01	0.200494098072
8472344	637266050	11137.0	30.3605135107	0.677861809296	AGPKZVBTJJNPAG-BRJRFNKRSA-N	1.0	MMBIRKOXPSBOTN-UCORVYFPSA-N	direct	637266050	13934.0	94.5157001607	0.01	60.7210270215	0.338930904648	2.01	0.200494098072
8472345	637266050	11137.0	30.3605135107	0.677861809296	AGPKZVBTJJNPAG-BRJRFNKRSA-N	1.0	MMBIRKOXPSBOTN-UCORVYFPSA-N	direct	637266050	13981.0	94.5157001607	0.01	60.7210270215	0.338930904648	2.01	0.200494098072
8472346	637266050	11137.0	30.3605135107	0.677861809296	AGPKZVBTJJNPAG-BRJRFNKRSA-N	1.0	MMBIRKOXPSBOTN-UCORVYFPSA-N	direct	637266050	14112.0	94.5157001607	0.01	60.7210270215	0.338930904648	2.01	0.200494098072
8472347	637266050	11137.0	30.3605135107	0.677861809296	AGPKZVBTJJNPAG-BRJRFNKRSA-N	1.0	MMBIRKOXPSBOTN-UCORVYFPSA-N	direct	637266050	14119.0	94.5157001607	0.01	60.7210270215	0.338930904648	2.01	0.200494098072
8472348	637266050	11137.0	30.3605135107	0.677861809296	AGPKZVBTJJNPAG-BRJRFNKRSA-N	1.0	MMBIRKOXPSBOTN-UCORVYFPSA-N	direct	637266050	14492.0	94.5157001607	0.01	60.7210270215	0.338930904648	2.01	0.200494098072
8472349	637266050	11137.0	30.3605135107	0.677861809296	AGPKZVBTJJNPAG-BRJRFNKRSA-N	1.0	MMBIRKOXPSBOTN-UCORVYFPSA-N	direct	637266050	14501.0	94.5157001607	0.01	60.7210270215	0.338930904648	2.01	0.200494098072
8472350	637266050	11137.0	30.3605135107	0.677861809296	AGPKZVBTJJNPAG-BRJRFNKRSA-N	1.0	MMBIRKOXPSBOTN-UCORVYFPSA-N	direct	637266050	14507.0	94.5157001607	0.01	60.7210270215	0.338930904648	2.01	0.200494098072
8472351	637266050	11137.0	30.3605135107	0.677861809296	AGPKZVBTJJNPAG-BRJRFNKRSA-N	1.0	MMBIRKOXPSBOTN-UCORVYFPSA-N	direct	637266050	14517.0	94.5157001607	0.01	60.7210270215	0.338930904648	2.01	0.200494098072
8472352	637266050	11137.0	30.3605135107	0.677861809296	AGPKZVBTJJNPAG-BRJRFNKRSA-N	1.0	MMBIRKOXPSBOTN-UCORVYFPSA-N	direct	637266050	14526.0	94.5157001607	0.01	60.7210270215	0.338930904648	2.01	0.200494098072
8472353	637266050	11137.0	30.3605135107	0.677861809296	AGPKZVBTJJNPAG-BRJRFNKRSA-N	1.0	MMBIRKOXPSBOTN-UCORVYFPSA-N	direct	637266050	14537.0	94.5157001607	0.01	60.7210270215	0.338930904648	2.01	0.200494098072
8472354	637266050	11137.0	30.3605135107	0.677861809296	AGPKZVBTJJNPAG-BRJRFNKRSA-N	1.0	MMBIRKOXPSBOTN-UCORVYFPSA-N	direct	637266050	14695.0	94.5157001607	0.01	60.7210270215	0.338930904648	2.01	0.200494098072
8472355	637266050	11137.0	30.3605135107	0.677861809296	AGPKZVBTJJNPAG-BRJRFNKRSA-N	1.0	MMBIRKOXPSBOTN-UCORVYFPSA-N	direct	637266050	16605.0	94.5157001607	0.01	60.7210270215	0.338930904648	2.01	0.200494098072
8472356	637266050	11137.0	30.3605135107	0.677861809296	AGPKZVBTJJNPAG-BRJRFNKRSA-N	1.0	MMBIRKOXPSBOTN-UCORVYFPSA-N	direct	637266050	16791.0	94.5157001607	0.01	60.7210270215	0.338930904648	2.01	0.200494098072
8472357	637266050	11137.0	30.3605135107	0.677861809296	AGPKZVBTJJNPAG-BRJRFNKRSA-N	1.0	MMBIRKOXPSBOTN-UCORVYFPSA-N	direct	637266050	16888.0	94.5157001607	0.01	60.7210270215	0.338930904648	2.01	0.200494098072
10930491	637270685	11155.0	113.627087997	0.677861809296	AGPKZVBTJJNPAG-BRJRFNKRSA-N	2.0	QCHPKSFMDHPSNR-GSVOUGTGSA-N	direct	637270685	12530.0	112.375717904	1.0	224.751435808	0.225953936432	2.01	0.198659632783
10164112	637267548	3536.0	46.4907974777	0.779340198719	AGPKZVBTJJNPAG-BRJRFNKRSA-N	2.0	SAUCHDKDCUROAO-UHFFFAOYSA-N	flat tautomer	637267548	3536.0	48.6478174819	2.0	92.9815949553	0.25978006624	2.01	0.196194683342
10164486	637267548	5039.0	46.4907974777	0.779340198719	AGPKZVBTJJNPAG-BRJRFNKRSA-N	2.0	SAUCHDKDCUROAO-UHFFFAOYSA-N	flat tautomer	637267548	5039.0	48.6478174819	2.0	92.9815949553	0.25978006624	2.01	0.196194683342
43749483	637265133	15701.0	53.368556231	0.677861809296	AGPKZVBTJJNPAG-BRJRFNKRSA-N	2.0	KZSNJWFQEVHDMF-BYPYZUCNSA-N	direct	637265133	15701.0	57.1018235165	2.0	106.737112462	0.225953936432	2.01	0.196119316491
10931842	637270682	11155.0	104.978810701	0.677861809296	AGPKZVBTJJNPAG-BRJRFNKRSA-N	2.0	QCHPKSFMDHPSNR-GSVOUGTGSA-N	direct	637270682	12530.0	109.448550002	1.0	209.957621402	0.225953936432	2.01	0.195306600443
10580373	637271101	3536.0	46.1152046361	0.779340198719	AGPKZVBTJJNPAG-BRJRFNKRSA-N	2.0	SAUCHDKDCUROAO-UHFFFAOYSA-N	flat tautomer	637271101	3536.0	44.8538719643	2.0	89.7077439286	0.25978006624	2.01	0.19444441348
10580746	637271101	5039.0	46.1152046361	0.779340198719	AGPKZVBTJJNPAG-BRJRFNKRSA-N	2.0	SAUCHDKDCUROAO-UHFFFAOYSA-N	flat tautomer	637271101	5039.0	44.8538719643	2.0	89.7077439286	0.25978006624	2.01	0.19444441348
23403724	637270683	3110.0	71.5686362358	0.88894864466	AGPKZVBTJJNPAG-BRJRFNKRSA-N	2.0	QCHPKSFMDHPSNR-GSVOUGTGSA-N	direct	637270683	1813.0	83.2225731776	1.0	143.137272472	0.296316214887	2.01	0.18991360177
10163370	637267548	3536.0	46.4907974777	0.677861809296	AGPKZVBTJJNPAG-BRJRFNKRSA-N	2.0	SAUCHDKDCUROAO-UHFFFAOYSA-N	flat tautomer	637267548	3536.0	48.6478174819	2.0	92.9815949553	0.225953936432	2.01	0.189470131459
10163744	637267548	5039.0	46.4907974777	0.677861809296	AGPKZVBTJJNPAG-BRJRFNKRSA-N	2.0	SAUCHDKDCUROAO-UHFFFAOYSA-N	flat tautomer	637267548	5039.0	48.6478174819	2.0	92.9815949553	0.225953936432	2.01	0.189470131459
10579631	637271101	3536.0	46.1152046361	0.677861809296	AGPKZVBTJJNPAG-BRJRFNKRSA-N	2.0	SAUCHDKDCUROAO-UHFFFAOYSA-N	flat tautomer	637271101	3536.0	44.8538719643	2.0	89.7077439286	0.225953936432	2.01	0.18777985191
10580004	637271101	5039.0	46.1152046361	0.677861809296	AGPKZVBTJJNPAG-BRJRFNKRSA-N	2.0	SAUCHDKDCUROAO-UHFFFAOYSA-N	flat tautomer	637271101	5039.0	44.8538719643	2.0	89.7077439286	0.225953936432	2.01	0.18777985191
23403854	637270683	3110.0	71.5686362358	0.779340198719	AGPKZVBTJJNPAG-BRJRFNKRSA-N	2.0	QCHPKSFMDHPSNR-GSVOUGTGSA-N	direct	637270683	1813.0	83.2225731776	1.0	143.137272472	0.25978006624	2.01	0.183767485049
23403789	637270683	3110.0	71.5686362358	0.677861809296	AGPKZVBTJJNPAG-BRJRFNKRSA-N	2.0	QCHPKSFMDHPSNR-GSVOUGTGSA-N	direct	637270683	1813.0	83.2225731776	1.0	143.137272472	0.225953936432	2.01	0.177468874064
2766272	637271306	593.0	27.0329202659	0.88894864466	AGPKZVBTJJNPAG-BRJRFNKRSA-N	2.0	QCHPKSFMDHPSNR-VKHMYHEASA-N	direct	637271306	593.0	85.7825160558	2.0	54.0658405317	0.296316214887	2.01	0.177054155722
43749470	637265133	15701.0	53.368556231	0.88894864466	AGPKZVBTJJNPAG-BRJRFNKRSA-N	2.0	KZSNJWFQEVHDMF-BYPYZUCNSA-N	direct	637265133	2506.0	57.1018235165	1.0	106.737112462	0.296316214887	2.01	0.176480509329
43749471	637265133	15701.0	53.368556231	0.88894864466	AGPKZVBTJJNPAG-BRJRFNKRSA-N	2.0	KZSNJWFQEVHDMF-BYPYZUCNSA-N	direct	637265133	15001.0	57.1018235165	1.0	106.737112462	0.296316214887	2.01	0.176480509329
43749472	637265133	15701.0	53.368556231	0.88894864466	AGPKZVBTJJNPAG-BRJRFNKRSA-N	2.0	KZSNJWFQEVHDMF-BYPYZUCNSA-N	direct	637265133	15492.0	57.1018235165	1.0	106.737112462	0.296316214887	2.01	0.176480509329
442559				0.88894864466	AGPKZVBTJJNPAG-BRJRFNKRSA-N	0.0		direct				0.1	1.0	0.88894864466	0.01	0.172670906113
2766416	637271306	593.0	27.0329202659	0.779340198719	AGPKZVBTJJNPAG-BRJRFNKRSA-N	2.0	QCHPKSFMDHPSNR-VKHMYHEASA-N	direct	637271306	593.0	85.7825160558	2.0	54.0658405317	0.25978006624	2.01	0.171324205382
43749490	637265133	15701.0	53.368556231	0.779340198719	AGPKZVBTJJNPAG-BRJRFNKRSA-N	2.0	KZSNJWFQEVHDMF-BYPYZUCNSA-N	direct	637265133	2506.0	57.1018235165	1.0	106.737112462	0.25978006624	2.01	0.170769123734
43749491	637265133	15701.0	53.368556231	0.779340198719	AGPKZVBTJJNPAG-BRJRFNKRSA-N	2.0	KZSNJWFQEVHDMF-BYPYZUCNSA-N	direct	637265133	15001.0	57.1018235165	1.0	106.737112462	0.25978006624	2.01	0.170769123734
43749492	637265133	15701.0	53.368556231	0.779340198719	AGPKZVBTJJNPAG-BRJRFNKRSA-N	2.0	KZSNJWFQEVHDMF-BYPYZUCNSA-N	direct	637265133	15492.0	57.1018235165	1.0	106.737112462	0.25978006624	2.01	0.170769123734
10162617	637267548	3536.0	46.4907974777	0.88894864466	AGPKZVBTJJNPAG-BRJRFNKRSA-N	2.0	SAUCHDKDCUROAO-UHFFFAOYSA-N	flat tautomer	637267548	1011.0	51.6216020991	1.0	92.9815949553	0.296316214887	2.01	0.170497153981
10162618	637267548	3536.0	46.4907974777	0.88894864466	AGPKZVBTJJNPAG-BRJRFNKRSA-N	2.0	SAUCHDKDCUROAO-UHFFFAOYSA-N	flat tautomer	637267548	2823.0	51.6216020991	1.0	92.9815949553	0.296316214887	2.01	0.170497153981
10162619	637267548	3536.0	46.4907974777	0.88894864466	AGPKZVBTJJNPAG-BRJRFNKRSA-N	2.0	SAUCHDKDCUROAO-UHFFFAOYSA-N	flat tautomer	637267548	5197.0	51.6216020991	1.0	92.9815949553	0.296316214887	2.01	0.170497153981
10162620	637267548	3536.0	46.4907974777	0.88894864466	AGPKZVBTJJNPAG-BRJRFNKRSA-N	2.0	SAUCHDKDCUROAO-UHFFFAOYSA-N	flat tautomer	637267548	5501.0	51.6216020991	1.0	92.9815949553	0.296316214887	2.01	0.170497153981
10162625	637267548	3536.0	46.4907974777	0.88894864466	AGPKZVBTJJNPAG-BRJRFNKRSA-N	2.0	SAUCHDKDCUROAO-UHFFFAOYSA-N	flat tautomer	637267548	1846.0	48.6478174819	1.0	92.9815949553	0.296316214887	2.01	0.170497153981
10162626	637267548	3536.0	46.4907974777	0.88894864466	AGPKZVBTJJNPAG-BRJRFNKRSA-N	2.0	SAUCHDKDCUROAO-UHFFFAOYSA-N	flat tautomer	637267548	2046.0	48.6478174819	1.0	92.9815949553	0.296316214887	2.01	0.170497153981
10162627	637267548	3536.0	46.4907974777	0.88894864466	AGPKZVBTJJNPAG-BRJRFNKRSA-N	2.0	SAUCHDKDCUROAO-UHFFFAOYSA-N	flat tautomer	637267548	2950.0	48.6478174819	1.0	92.9815949553	0.296316214887	2.01	0.170497153981
10162629	637267548	3536.0	46.4907974777	0.88894864466	AGPKZVBTJJNPAG-BRJRFNKRSA-N	2.0	SAUCHDKDCUROAO-UHFFFAOYSA-N	flat tautomer	637267548	4197.0	48.6478174819	1.0	92.9815949553	0.296316214887	2.01	0.170497153981
10162630	637267548	3536.0	46.4907974777	0.88894864466	AGPKZVBTJJNPAG-BRJRFNKRSA-N	2.0	SAUCHDKDCUROAO-UHFFFAOYSA-N	flat tautomer	637267548	4708.0	48.6478174819	1.0	92.9815949553	0.296316214887	2.01	0.170497153981
10162631	637267548	3536.0	46.4907974777	0.88894864466	AGPKZVBTJJNPAG-BRJRFNKRSA-N	2.0	SAUCHDKDCUROAO-UHFFFAOYSA-N	flat tautomer	637267548	5039.0	48.6478174819	1.0	92.9815949553	0.296316214887	2.01	0.170497153981
10162988	637267548	5039.0	46.4907974777	0.88894864466	AGPKZVBTJJNPAG-BRJRFNKRSA-N	2.0	SAUCHDKDCUROAO-UHFFFAOYSA-N	flat tautomer	637267548	1011.0	51.6216020991	1.0	92.9815949553	0.296316214887	2.01	0.170497153981
10162989	637267548	5039.0	46.4907974777	0.88894864466	AGPKZVBTJJNPAG-BRJRFNKRSA-N	2.0	SAUCHDKDCUROAO-UHFFFAOYSA-N	flat tautomer	637267548	2823.0	51.6216020991	1.0	92.9815949553	0.296316214887	2.01	0.170497153981
10162990	637267548	5039.0	46.4907974777	0.88894864466	AGPKZVBTJJNPAG-BRJRFNKRSA-N	2.0	SAUCHDKDCUROAO-UHFFFAOYSA-N	flat tautomer	637267548	5197.0	51.6216020991	1.0	92.9815949553	0.296316214887	2.01	0.170497153981
10162991	637267548	5039.0	46.4907974777	0.88894864466	AGPKZVBTJJNPAG-BRJRFNKRSA-N	2.0	SAUCHDKDCUROAO-UHFFFAOYSA-N	flat tautomer	637267548	5501.0	51.6216020991	1.0	92.9815949553	0.296316214887	2.01	0.170497153981
10162996	637267548	5039.0	46.4907974777	0.88894864466	AGPKZVBTJJNPAG-BRJRFNKRSA-N	2.0	SAUCHDKDCUROAO-UHFFFAOYSA-N	flat tautomer	637267548	1846.0	48.6478174819	1.0	92.9815949553	0.296316214887	2.01	0.170497153981
10162997	637267548	5039.0	46.4907974777	0.88894864466	AGPKZVBTJJNPAG-BRJRFNKRSA-N	2.0	SAUCHDKDCUROAO-UHFFFAOYSA-N	flat tautomer	637267548	2046.0	48.6478174819	1.0	92.9815949553	0.296316214887	2.01	0.170497153981
10162998	637267548	5039.0	46.4907974777	0.88894864466	AGPKZVBTJJNPAG-BRJRFNKRSA-N	2.0	SAUCHDKDCUROAO-UHFFFAOYSA-N	flat tautomer	637267548	2950.0	48.6478174819	1.0	92.9815949553	0.296316214887	2.01	0.170497153981
10162999	637267548	5039.0	46.4907974777	0.88894864466	AGPKZVBTJJNPAG-BRJRFNKRSA-N	2.0	SAUCHDKDCUROAO-UHFFFAOYSA-N	flat tautomer	637267548	3536.0	48.6478174819	1.0	92.9815949553	0.296316214887	2.01	0.170497153981
10163000	637267548	5039.0	46.4907974777	0.88894864466	AGPKZVBTJJNPAG-BRJRFNKRSA-N	2.0	SAUCHDKDCUROAO-UHFFFAOYSA-N	flat tautomer	637267548	4197.0	48.6478174819	1.0	92.9815949553	0.296316214887	2.01	0.170497153981
10163001	637267548	5039.0	46.4907974777	0.88894864466	AGPKZVBTJJNPAG-BRJRFNKRSA-N	2.0	SAUCHDKDCUROAO-UHFFFAOYSA-N	flat tautomer	637267548	4708.0	48.6478174819	1.0	92.9815949553	0.296316214887	2.01	0.170497153981
10578879	637271101	3536.0	46.1152046361	0.88894864466	AGPKZVBTJJNPAG-BRJRFNKRSA-N	2.0	SAUCHDKDCUROAO-UHFFFAOYSA-N	flat tautomer	637271101	1011.0	47.3565473235	1.0	92.2304092721	0.296316214887	2.01	0.170151749945
10578880	637271101	3536.0	46.1152046361	0.88894864466	AGPKZVBTJJNPAG-BRJRFNKRSA-N	2.0	SAUCHDKDCUROAO-UHFFFAOYSA-N	flat tautomer	637271101	2823.0	47.3565473235	1.0	92.2304092721	0.296316214887	2.01	0.170151749945
10578881	637271101	3536.0	46.1152046361	0.88894864466	AGPKZVBTJJNPAG-BRJRFNKRSA-N	2.0	SAUCHDKDCUROAO-UHFFFAOYSA-N	flat tautomer	637271101	5197.0	47.3565473235	1.0	92.2304092721	0.296316214887	2.01	0.170151749945
10578882	637271101	3536.0	46.1152046361	0.88894864466	AGPKZVBTJJNPAG-BRJRFNKRSA-N	2.0	SAUCHDKDCUROAO-UHFFFAOYSA-N	flat tautomer	637271101	5501.0	47.3565473235	1.0	92.2304092721	0.296316214887	2.01	0.170151749945
10579250	637271101	5039.0	46.1152046361	0.88894864466	AGPKZVBTJJNPAG-BRJRFNKRSA-N	2.0	SAUCHDKDCUROAO-UHFFFAOYSA-N	flat tautomer	637271101	1011.0	47.3565473235	1.0	92.2304092721	0.296316214887	2.01	0.170151749945
10579251	637271101	5039.0	46.1152046361	0.88894864466	AGPKZVBTJJNPAG-BRJRFNKRSA-N	2.0	SAUCHDKDCUROAO-UHFFFAOYSA-N	flat tautomer	637271101	2823.0	47.3565473235	1.0	92.2304092721	0.296316214887	2.01	0.170151749945
10579252	637271101	5039.0	46.1152046361	0.88894864466	AGPKZVBTJJNPAG-BRJRFNKRSA-N	2.0	SAUCHDKDCUROAO-UHFFFAOYSA-N	flat tautomer	637271101	5197.0	47.3565473235	1.0	92.2304092721	0.296316214887	2.01	0.170151749945
10579253	637271101	5039.0	46.1152046361	0.88894864466	AGPKZVBTJJNPAG-BRJRFNKRSA-N	2.0	SAUCHDKDCUROAO-UHFFFAOYSA-N	flat tautomer	637271101	5501.0	47.3565473235	1.0	92.2304092721	0.296316214887	2.01	0.170151749945
10578887	637271101	3536.0	46.1152046361	0.88894864466	AGPKZVBTJJNPAG-BRJRFNKRSA-N	2.0	SAUCHDKDCUROAO-UHFFFAOYSA-N	flat tautomer	637271101	1846.0	44.8538719643	1.0	89.7077439286	0.296316214887	2.01	0.168976134017
10578888	637271101	3536.0	46.1152046361	0.88894864466	AGPKZVBTJJNPAG-BRJRFNKRSA-N	2.0	SAUCHDKDCUROAO-UHFFFAOYSA-N	flat tautomer	637271101	2046.0	44.8538719643	1.0	89.7077439286	0.296316214887	2.01	0.168976134017
10578890	637271101	3536.0	46.1152046361	0.88894864466	AGPKZVBTJJNPAG-BRJRFNKRSA-N	2.0	SAUCHDKDCUROAO-UHFFFAOYSA-N	flat tautomer	637271101	4708.0	44.8538719643	1.0	89.7077439286	0.296316214887	2.01	0.168976134017
10578891	637271101	3536.0	46.1152046361	0.88894864466	AGPKZVBTJJNPAG-BRJRFNKRSA-N	2.0	SAUCHDKDCUROAO-UHFFFAOYSA-N	flat tautomer	637271101	5039.0	44.8538719643	1.0	89.7077439286	0.296316214887	2.01	0.168976134017
10579258	637271101	5039.0	46.1152046361	0.88894864466	AGPKZVBTJJNPAG-BRJRFNKRSA-N	2.0	SAUCHDKDCUROAO-UHFFFAOYSA-N	flat tautomer	637271101	1846.0	44.8538719643	1.0	89.7077439286	0.296316214887	2.01	0.168976134017
10579259	637271101	5039.0	46.1152046361	0.88894864466	AGPKZVBTJJNPAG-BRJRFNKRSA-N	2.0	SAUCHDKDCUROAO-UHFFFAOYSA-N	flat tautomer	637271101	2046.0	44.8538719643	1.0	89.7077439286	0.296316214887	2.01	0.168976134017
10579260	637271101	5039.0	46.1152046361	0.88894864466	AGPKZVBTJJNPAG-BRJRFNKRSA-N	2.0	SAUCHDKDCUROAO-UHFFFAOYSA-N	flat tautomer	637271101	3536.0	44.8538719643	1.0	89.7077439286	0.296316214887	2.01	0.168976134017
10579261	637271101	5039.0	46.1152046361	0.88894864466	AGPKZVBTJJNPAG-BRJRFNKRSA-N	2.0	SAUCHDKDCUROAO-UHFFFAOYSA-N	flat tautomer	637271101	4708.0	44.8538719643	1.0	89.7077439286	0.296316214887	2.01	0.168976134017
10578629	637271101	3536.0	43.739928612	0.88894864466	AGPKZVBTJJNPAG-BRJRFNKRSA-N	2.0	SAUCHDKDCUROAO-UHFFFAOYSA-N	flat tautomer	637271101	2950.0	42.9913998282	1.0	85.9827996565	0.296316214887	2.01	0.167194035972
10578631	637271101	3536.0	43.739928612	0.88894864466	AGPKZVBTJJNPAG-BRJRFNKRSA-N	2.0	SAUCHDKDCUROAO-UHFFFAOYSA-N	flat tautomer	637271101	4197.0	42.9913998282	1.0	85.9827996565	0.296316214887	2.01	0.167194035972
10579000	637271101	5039.0	43.739928612	0.88894864466	AGPKZVBTJJNPAG-BRJRFNKRSA-N	2.0	SAUCHDKDCUROAO-UHFFFAOYSA-N	flat tautomer	637271101	2950.0	42.9913998282	1.0	85.9827996565	0.296316214887	2.01	0.167194035972
10579002	637271101	5039.0	43.739928612	0.88894864466	AGPKZVBTJJNPAG-BRJRFNKRSA-N	2.0	SAUCHDKDCUROAO-UHFFFAOYSA-N	flat tautomer	637271101	4197.0	42.9913998282	1.0	85.9827996565	0.296316214887	2.01	0.167194035972
442597				0.779340198719	AGPKZVBTJJNPAG-BRJRFNKRSA-N	0.0		direct				0.1	1.0	0.779340198719	0.01	0.167082809561
2766344	637271306	593.0	27.0329202659	0.677861809296	AGPKZVBTJJNPAG-BRJRFNKRSA-N	2.0	QCHPKSFMDHPSNR-VKHMYHEASA-N	direct	637271306	593.0	85.7825160558	2.0	54.0658405317	0.225953936432	2.01	0.165452086483
10164101	637267548	3536.0	46.4907974777	0.779340198719	AGPKZVBTJJNPAG-BRJRFNKRSA-N	2.0	SAUCHDKDCUROAO-UHFFFAOYSA-N	flat tautomer	637267548	1011.0	51.6216020991	1.0	92.9815949553	0.25978006624	2.01	0.164979405914
10164102	637267548	3536.0	46.4907974777	0.779340198719	AGPKZVBTJJNPAG-BRJRFNKRSA-N	2.0	SAUCHDKDCUROAO-UHFFFAOYSA-N	flat tautomer	637267548	2823.0	51.6216020991	1.0	92.9815949553	0.25978006624	2.01	0.164979405914
10164103	637267548	3536.0	46.4907974777	0.779340198719	AGPKZVBTJJNPAG-BRJRFNKRSA-N	2.0	SAUCHDKDCUROAO-UHFFFAOYSA-N	flat tautomer	637267548	5197.0	51.6216020991	1.0	92.9815949553	0.25978006624	2.01	0.164979405914
10164104	637267548	3536.0	46.4907974777	0.779340198719	AGPKZVBTJJNPAG-BRJRFNKRSA-N	2.0	SAUCHDKDCUROAO-UHFFFAOYSA-N	flat tautomer	637267548	5501.0	51.6216020991	1.0	92.9815949553	0.25978006624	2.01	0.164979405914
10164109	637267548	3536.0	46.4907974777	0.779340198719	AGPKZVBTJJNPAG-BRJRFNKRSA-N	2.0	SAUCHDKDCUROAO-UHFFFAOYSA-N	flat tautomer	637267548	1846.0	48.6478174819	1.0	92.9815949553	0.25978006624	2.01	0.164979405914
10164110	637267548	3536.0	46.4907974777	0.779340198719	AGPKZVBTJJNPAG-BRJRFNKRSA-N	2.0	SAUCHDKDCUROAO-UHFFFAOYSA-N	flat tautomer	637267548	2046.0	48.6478174819	1.0	92.9815949553	0.25978006624	2.01	0.164979405914
10164111	637267548	3536.0	46.4907974777	0.779340198719	AGPKZVBTJJNPAG-BRJRFNKRSA-N	2.0	SAUCHDKDCUROAO-UHFFFAOYSA-N	flat tautomer	637267548	2950.0	48.6478174819	1.0	92.9815949553	0.25978006624	2.01	0.164979405914
10164113	637267548	3536.0	46.4907974777	0.779340198719	AGPKZVBTJJNPAG-BRJRFNKRSA-N	2.0	SAUCHDKDCUROAO-UHFFFAOYSA-N	flat tautomer	637267548	4197.0	48.6478174819	1.0	92.9815949553	0.25978006624	2.01	0.164979405914
10164114	637267548	3536.0	46.4907974777	0.779340198719	AGPKZVBTJJNPAG-BRJRFNKRSA-N	2.0	SAUCHDKDCUROAO-UHFFFAOYSA-N	flat tautomer	637267548	4708.0	48.6478174819	1.0	92.9815949553	0.25978006624	2.01	0.164979405914
10164115	637267548	3536.0	46.4907974777	0.779340198719	AGPKZVBTJJNPAG-BRJRFNKRSA-N	2.0	SAUCHDKDCUROAO-UHFFFAOYSA-N	flat tautomer	637267548	5039.0	48.6478174819	1.0	92.9815949553	0.25978006624	2.01	0.164979405914
10164472	637267548	5039.0	46.4907974777	0.779340198719	AGPKZVBTJJNPAG-BRJRFNKRSA-N	2.0	SAUCHDKDCUROAO-UHFFFAOYSA-N	flat tautomer	637267548	1011.0	51.6216020991	1.0	92.9815949553	0.25978006624	2.01	0.164979405914
10164473	637267548	5039.0	46.4907974777	0.779340198719	AGPKZVBTJJNPAG-BRJRFNKRSA-N	2.0	SAUCHDKDCUROAO-UHFFFAOYSA-N	flat tautomer	637267548	2823.0	51.6216020991	1.0	92.9815949553	0.25978006624	2.01	0.164979405914
10164474	637267548	5039.0	46.4907974777	0.779340198719	AGPKZVBTJJNPAG-BRJRFNKRSA-N	2.0	SAUCHDKDCUROAO-UHFFFAOYSA-N	flat tautomer	637267548	5197.0	51.6216020991	1.0	92.9815949553	0.25978006624	2.01	0.164979405914
10164475	637267548	5039.0	46.4907974777	0.779340198719	AGPKZVBTJJNPAG-BRJRFNKRSA-N	2.0	SAUCHDKDCUROAO-UHFFFAOYSA-N	flat tautomer	637267548	5501.0	51.6216020991	1.0	92.9815949553	0.25978006624	2.01	0.164979405914
10164480	637267548	5039.0	46.4907974777	0.779340198719	AGPKZVBTJJNPAG-BRJRFNKRSA-N	2.0	SAUCHDKDCUROAO-UHFFFAOYSA-N	flat tautomer	637267548	1846.0	48.6478174819	1.0	92.9815949553	0.25978006624	2.01	0.164979405914
10164481	637267548	5039.0	46.4907974777	0.779340198719	AGPKZVBTJJNPAG-BRJRFNKRSA-N	2.0	SAUCHDKDCUROAO-UHFFFAOYSA-N	flat tautomer	637267548	2046.0	48.6478174819	1.0	92.9815949553	0.25978006624	2.01	0.164979405914
10164482	637267548	5039.0	46.4907974777	0.779340198719	AGPKZVBTJJNPAG-BRJRFNKRSA-N	2.0	SAUCHDKDCUROAO-UHFFFAOYSA-N	flat tautomer	637267548	2950.0	48.6478174819	1.0	92.9815949553	0.25978006624	2.01	0.164979405914
10164483	637267548	5039.0	46.4907974777	0.779340198719	AGPKZVBTJJNPAG-BRJRFNKRSA-N	2.0	SAUCHDKDCUROAO-UHFFFAOYSA-N	flat tautomer	637267548	3536.0	48.6478174819	1.0	92.9815949553	0.25978006624	2.01	0.164979405914
10164484	637267548	5039.0	46.4907974777	0.779340198719	AGPKZVBTJJNPAG-BRJRFNKRSA-N	2.0	SAUCHDKDCUROAO-UHFFFAOYSA-N	flat tautomer	637267548	4197.0	48.6478174819	1.0	92.9815949553	0.25978006624	2.01	0.164979405914
10164485	637267548	5039.0	46.4907974777	0.779340198719	AGPKZVBTJJNPAG-BRJRFNKRSA-N	2.0	SAUCHDKDCUROAO-UHFFFAOYSA-N	flat tautomer	637267548	4708.0	48.6478174819	1.0	92.9815949553	0.25978006624	2.01	0.164979405914
43749480	637265133	15701.0	53.368556231	0.677861809296	AGPKZVBTJJNPAG-BRJRFNKRSA-N	2.0	KZSNJWFQEVHDMF-BYPYZUCNSA-N	direct	637265133	2506.0	57.1018235165	1.0	106.737112462	0.225953936432	2.01	0.1649160302
43749481	637265133	15701.0	53.368556231	0.677861809296	AGPKZVBTJJNPAG-BRJRFNKRSA-N	2.0	KZSNJWFQEVHDMF-BYPYZUCNSA-N	direct	637265133	15001.0	57.1018235165	1.0	106.737112462	0.225953936432	2.01	0.1649160302
43749482	637265133	15701.0	53.368556231	0.677861809296	AGPKZVBTJJNPAG-BRJRFNKRSA-N	2.0	KZSNJWFQEVHDMF-BYPYZUCNSA-N	direct	637265133	15492.0	57.1018235165	1.0	106.737112462	0.225953936432	2.01	0.1649160302
10580363	637271101	3536.0	46.1152046361	0.779340198719	AGPKZVBTJJNPAG-BRJRFNKRSA-N	2.0	SAUCHDKDCUROAO-UHFFFAOYSA-N	flat tautomer	637271101	1011.0	47.3565473235	1.0	92.2304092721	0.25978006624	2.01	0.164645180085
10580364	637271101	3536.0	46.1152046361	0.779340198719	AGPKZVBTJJNPAG-BRJRFNKRSA-N	2.0	SAUCHDKDCUROAO-UHFFFAOYSA-N	flat tautomer	637271101	2823.0	47.3565473235	1.0	92.2304092721	0.25978006624	2.01	0.164645180085
10580365	637271101	3536.0	46.1152046361	0.779340198719	AGPKZVBTJJNPAG-BRJRFNKRSA-N	2.0	SAUCHDKDCUROAO-UHFFFAOYSA-N	flat tautomer	637271101	5197.0	47.3565473235	1.0	92.2304092721	0.25978006624	2.01	0.164645180085
10580366	637271101	3536.0	46.1152046361	0.779340198719	AGPKZVBTJJNPAG-BRJRFNKRSA-N	2.0	SAUCHDKDCUROAO-UHFFFAOYSA-N	flat tautomer	637271101	5501.0	47.3565473235	1.0	92.2304092721	0.25978006624	2.01	0.164645180085
10580734	637271101	5039.0	46.1152046361	0.779340198719	AGPKZVBTJJNPAG-BRJRFNKRSA-N	2.0	SAUCHDKDCUROAO-UHFFFAOYSA-N	flat tautomer	637271101	1011.0	47.3565473235	1.0	92.2304092721	0.25978006624	2.01	0.164645180085
10580735	637271101	5039.0	46.1152046361	0.779340198719	AGPKZVBTJJNPAG-BRJRFNKRSA-N	2.0	SAUCHDKDCUROAO-UHFFFAOYSA-N	flat tautomer	637271101	2823.0	47.3565473235	1.0	92.2304092721	0.25978006624	2.01	0.164645180085
10580736	637271101	5039.0	46.1152046361	0.779340198719	AGPKZVBTJJNPAG-BRJRFNKRSA-N	2.0	SAUCHDKDCUROAO-UHFFFAOYSA-N	flat tautomer	637271101	5197.0	47.3565473235	1.0	92.2304092721	0.25978006624	2.01	0.164645180085
10580737	637271101	5039.0	46.1152046361	0.779340198719	AGPKZVBTJJNPAG-BRJRFNKRSA-N	2.0	SAUCHDKDCUROAO-UHFFFAOYSA-N	flat tautomer	637271101	5501.0	47.3565473235	1.0	92.2304092721	0.25978006624	2.01	0.164645180085
10580371	637271101	3536.0	46.1152046361	0.779340198719	AGPKZVBTJJNPAG-BRJRFNKRSA-N	2.0	SAUCHDKDCUROAO-UHFFFAOYSA-N	flat tautomer	637271101	1846.0	44.8538719643	1.0	89.7077439286	0.25978006624	2.01	0.163507610261
10580372	637271101	3536.0	46.1152046361	0.779340198719	AGPKZVBTJJNPAG-BRJRFNKRSA-N	2.0	SAUCHDKDCUROAO-UHFFFAOYSA-N	flat tautomer	637271101	2046.0	44.8538719643	1.0	89.7077439286	0.25978006624	2.01	0.163507610261
10580374	637271101	3536.0	46.1152046361	0.779340198719	AGPKZVBTJJNPAG-BRJRFNKRSA-N	2.0	SAUCHDKDCUROAO-UHFFFAOYSA-N	flat tautomer	637271101	4708.0	44.8538719643	1.0	89.7077439286	0.25978006624	2.01	0.163507610261
10580375	637271101	3536.0	46.1152046361	0.779340198719	AGPKZVBTJJNPAG-BRJRFNKRSA-N	2.0	SAUCHDKDCUROAO-UHFFFAOYSA-N	flat tautomer	637271101	5039.0	44.8538719643	1.0	89.7077439286	0.25978006624	2.01	0.163507610261
10580742	637271101	5039.0	46.1152046361	0.779340198719	AGPKZVBTJJNPAG-BRJRFNKRSA-N	2.0	SAUCHDKDCUROAO-UHFFFAOYSA-N	flat tautomer	637271101	1846.0	44.8538719643	1.0	89.7077439286	0.25978006624	2.01	0.163507610261
10580743	637271101	5039.0	46.1152046361	0.779340198719	AGPKZVBTJJNPAG-BRJRFNKRSA-N	2.0	SAUCHDKDCUROAO-UHFFFAOYSA-N	flat tautomer	637271101	2046.0	44.8538719643	1.0	89.7077439286	0.25978006624	2.01	0.163507610261
10580744	637271101	5039.0	46.1152046361	0.779340198719	AGPKZVBTJJNPAG-BRJRFNKRSA-N	2.0	SAUCHDKDCUROAO-UHFFFAOYSA-N	flat tautomer	637271101	3536.0	44.8538719643	1.0	89.7077439286	0.25978006624	2.01	0.163507610261
10580745	637271101	5039.0	46.1152046361	0.779340198719	AGPKZVBTJJNPAG-BRJRFNKRSA-N	2.0	SAUCHDKDCUROAO-UHFFFAOYSA-N	flat tautomer	637271101	4708.0	44.8538719643	1.0	89.7077439286	0.25978006624	2.01	0.163507610261
10580113	637271101	3536.0	43.739928612	0.779340198719	AGPKZVBTJJNPAG-BRJRFNKRSA-N	2.0	SAUCHDKDCUROAO-UHFFFAOYSA-N	flat tautomer	637271101	2950.0	42.9913998282	1.0	85.9827996565	0.25978006624	2.01	0.161783185719
10580115	637271101	3536.0	43.739928612	0.779340198719	AGPKZVBTJJNPAG-BRJRFNKRSA-N	2.0	SAUCHDKDCUROAO-UHFFFAOYSA-N	flat tautomer	637271101	4197.0	42.9913998282	1.0	85.9827996565	0.25978006624	2.01	0.161783185719
10580484	637271101	5039.0	43.739928612	0.779340198719	AGPKZVBTJJNPAG-BRJRFNKRSA-N	2.0	SAUCHDKDCUROAO-UHFFFAOYSA-N	flat tautomer	637271101	2950.0	42.9913998282	1.0	85.9827996565	0.25978006624	2.01	0.161783185719
10580486	637271101	5039.0	43.739928612	0.779340198719	AGPKZVBTJJNPAG-BRJRFNKRSA-N	2.0	SAUCHDKDCUROAO-UHFFFAOYSA-N	flat tautomer	637271101	4197.0	42.9913998282	1.0	85.9827996565	0.25978006624	2.01	0.161783185719
442578				0.677861809296	AGPKZVBTJJNPAG-BRJRFNKRSA-N	0.0		direct				0.1	1.0	0.677861809296	0.01	0.161356064052
10163359	637267548	3536.0	46.4907974777	0.677861809296	AGPKZVBTJJNPAG-BRJRFNKRSA-N	2.0	SAUCHDKDCUROAO-UHFFFAOYSA-N	flat tautomer	637267548	1011.0	51.6216020991	1.0	92.9815949553	0.225953936432	2.01	0.159324754342
10163360	637267548	3536.0	46.4907974777	0.677861809296	AGPKZVBTJJNPAG-BRJRFNKRSA-N	2.0	SAUCHDKDCUROAO-UHFFFAOYSA-N	flat tautomer	637267548	2823.0	51.6216020991	1.0	92.9815949553	0.225953936432	2.01	0.159324754342
10163361	637267548	3536.0	46.4907974777	0.677861809296	AGPKZVBTJJNPAG-BRJRFNKRSA-N	2.0	SAUCHDKDCUROAO-UHFFFAOYSA-N	flat tautomer	637267548	5197.0	51.6216020991	1.0	92.9815949553	0.225953936432	2.01	0.159324754342
10163362	637267548	3536.0	46.4907974777	0.677861809296	AGPKZVBTJJNPAG-BRJRFNKRSA-N	2.0	SAUCHDKDCUROAO-UHFFFAOYSA-N	flat tautomer	637267548	5501.0	51.6216020991	1.0	92.9815949553	0.225953936432	2.01	0.159324754342
10163367	637267548	3536.0	46.4907974777	0.677861809296	AGPKZVBTJJNPAG-BRJRFNKRSA-N	2.0	SAUCHDKDCUROAO-UHFFFAOYSA-N	flat tautomer	637267548	1846.0	48.6478174819	1.0	92.9815949553	0.225953936432	2.01	0.159324754342
10163368	637267548	3536.0	46.4907974777	0.677861809296	AGPKZVBTJJNPAG-BRJRFNKRSA-N	2.0	SAUCHDKDCUROAO-UHFFFAOYSA-N	flat tautomer	637267548	2046.0	48.6478174819	1.0	92.9815949553	0.225953936432	2.01	0.159324754342
10163369	637267548	3536.0	46.4907974777	0.677861809296	AGPKZVBTJJNPAG-BRJRFNKRSA-N	2.0	SAUCHDKDCUROAO-UHFFFAOYSA-N	flat tautomer	637267548	2950.0	48.6478174819	1.0	92.9815949553	0.225953936432	2.01	0.159324754342
10163371	637267548	3536.0	46.4907974777	0.677861809296	AGPKZVBTJJNPAG-BRJRFNKRSA-N	2.0	SAUCHDKDCUROAO-UHFFFAOYSA-N	flat tautomer	637267548	4197.0	48.6478174819	1.0	92.9815949553	0.225953936432	2.01	0.159324754342
10163372	637267548	3536.0	46.4907974777	0.677861809296	AGPKZVBTJJNPAG-BRJRFNKRSA-N	2.0	SAUCHDKDCUROAO-UHFFFAOYSA-N	flat tautomer	637267548	4708.0	48.6478174819	1.0	92.9815949553	0.225953936432	2.01	0.159324754342
10163373	637267548	3536.0	46.4907974777	0.677861809296	AGPKZVBTJJNPAG-BRJRFNKRSA-N	2.0	SAUCHDKDCUROAO-UHFFFAOYSA-N	flat tautomer	637267548	5039.0	48.6478174819	1.0	92.9815949553	0.225953936432	2.01	0.159324754342
10163730	637267548	5039.0	46.4907974777	0.677861809296	AGPKZVBTJJNPAG-BRJRFNKRSA-N	2.0	SAUCHDKDCUROAO-UHFFFAOYSA-N	flat tautomer	637267548	1011.0	51.6216020991	1.0	92.9815949553	0.225953936432	2.01	0.159324754342
10163731	637267548	5039.0	46.4907974777	0.677861809296	AGPKZVBTJJNPAG-BRJRFNKRSA-N	2.0	SAUCHDKDCUROAO-UHFFFAOYSA-N	flat tautomer	637267548	2823.0	51.6216020991	1.0	92.9815949553	0.225953936432	2.01	0.159324754342
10163732	637267548	5039.0	46.4907974777	0.677861809296	AGPKZVBTJJNPAG-BRJRFNKRSA-N	2.0	SAUCHDKDCUROAO-UHFFFAOYSA-N	flat tautomer	637267548	5197.0	51.6216020991	1.0	92.9815949553	0.225953936432	2.01	0.159324754342
10163733	637267548	5039.0	46.4907974777	0.677861809296	AGPKZVBTJJNPAG-BRJRFNKRSA-N	2.0	SAUCHDKDCUROAO-UHFFFAOYSA-N	flat tautomer	637267548	5501.0	51.6216020991	1.0	92.9815949553	0.225953936432	2.01	0.159324754342
10163738	637267548	5039.0	46.4907974777	0.677861809296	AGPKZVBTJJNPAG-BRJRFNKRSA-N	2.0	SAUCHDKDCUROAO-UHFFFAOYSA-N	flat tautomer	637267548	1846.0	48.6478174819	1.0	92.9815949553	0.225953936432	2.01	0.159324754342
10163739	637267548	5039.0	46.4907974777	0.677861809296	AGPKZVBTJJNPAG-BRJRFNKRSA-N	2.0	SAUCHDKDCUROAO-UHFFFAOYSA-N	flat tautomer	637267548	2046.0	48.6478174819	1.0	92.9815949553	0.225953936432	2.01	0.159324754342
10163740	637267548	5039.0	46.4907974777	0.677861809296	AGPKZVBTJJNPAG-BRJRFNKRSA-N	2.0	SAUCHDKDCUROAO-UHFFFAOYSA-N	flat tautomer	637267548	2950.0	48.6478174819	1.0	92.9815949553	0.225953936432	2.01	0.159324754342
10163741	637267548	5039.0	46.4907974777	0.677861809296	AGPKZVBTJJNPAG-BRJRFNKRSA-N	2.0	SAUCHDKDCUROAO-UHFFFAOYSA-N	flat tautomer	637267548	3536.0	48.6478174819	1.0	92.9815949553	0.225953936432	2.01	0.159324754342
10163742	637267548	5039.0	46.4907974777	0.677861809296	AGPKZVBTJJNPAG-BRJRFNKRSA-N	2.0	SAUCHDKDCUROAO-UHFFFAOYSA-N	flat tautomer	637267548	4197.0	48.6478174819	1.0	92.9815949553	0.225953936432	2.01	0.159324754342
10163743	637267548	5039.0	46.4907974777	0.677861809296	AGPKZVBTJJNPAG-BRJRFNKRSA-N	2.0	SAUCHDKDCUROAO-UHFFFAOYSA-N	flat tautomer	637267548	4708.0	48.6478174819	1.0	92.9815949553	0.225953936432	2.01	0.159324754342
10579621	637271101	3536.0	46.1152046361	0.677861809296	AGPKZVBTJJNPAG-BRJRFNKRSA-N	2.0	SAUCHDKDCUROAO-UHFFFAOYSA-N	flat tautomer	637271101	1011.0	47.3565473235	1.0	92.2304092721	0.225953936432	2.01	0.159001984067
10579622	637271101	3536.0	46.1152046361	0.677861809296	AGPKZVBTJJNPAG-BRJRFNKRSA-N	2.0	SAUCHDKDCUROAO-UHFFFAOYSA-N	flat tautomer	637271101	2823.0	47.3565473235	1.0	92.2304092721	0.225953936432	2.01	0.159001984067
10579623	637271101	3536.0	46.1152046361	0.677861809296	AGPKZVBTJJNPAG-BRJRFNKRSA-N	2.0	SAUCHDKDCUROAO-UHFFFAOYSA-N	flat tautomer	637271101	5197.0	47.3565473235	1.0	92.2304092721	0.225953936432	2.01	0.159001984067
10579624	637271101	3536.0	46.1152046361	0.677861809296	AGPKZVBTJJNPAG-BRJRFNKRSA-N	2.0	SAUCHDKDCUROAO-UHFFFAOYSA-N	flat tautomer	637271101	5501.0	47.3565473235	1.0	92.2304092721	0.225953936432	2.01	0.159001984067
10579992	637271101	5039.0	46.1152046361	0.677861809296	AGPKZVBTJJNPAG-BRJRFNKRSA-N	2.0	SAUCHDKDCUROAO-UHFFFAOYSA-N	flat tautomer	637271101	1011.0	47.3565473235	1.0	92.2304092721	0.225953936432	2.01	0.159001984067
10579993	637271101	5039.0	46.1152046361	0.677861809296	AGPKZVBTJJNPAG-BRJRFNKRSA-N	2.0	SAUCHDKDCUROAO-UHFFFAOYSA-N	flat tautomer	637271101	2823.0	47.3565473235	1.0	92.2304092721	0.225953936432	2.01	0.159001984067
10579994	637271101	5039.0	46.1152046361	0.677861809296	AGPKZVBTJJNPAG-BRJRFNKRSA-N	2.0	SAUCHDKDCUROAO-UHFFFAOYSA-N	flat tautomer	637271101	5197.0	47.3565473235	1.0	92.2304092721	0.225953936432	2.01	0.159001984067
10579995	637271101	5039.0	46.1152046361	0.677861809296	AGPKZVBTJJNPAG-BRJRFNKRSA-N	2.0	SAUCHDKDCUROAO-UHFFFAOYSA-N	flat tautomer	637271101	5501.0	47.3565473235	1.0	92.2304092721	0.225953936432	2.01	0.159001984067
10579629	637271101	3536.0	46.1152046361	0.677861809296	AGPKZVBTJJNPAG-BRJRFNKRSA-N	2.0	SAUCHDKDCUROAO-UHFFFAOYSA-N	flat tautomer	637271101	1846.0	44.8538719643	1.0	89.7077439286	0.225953936432	2.01	0.157903404328
10579630	637271101	3536.0	46.1152046361	0.677861809296	AGPKZVBTJJNPAG-BRJRFNKRSA-N	2.0	SAUCHDKDCUROAO-UHFFFAOYSA-N	flat tautomer	637271101	2046.0	44.8538719643	1.0	89.7077439286	0.225953936432	2.01	0.157903404328
10579632	637271101	3536.0	46.1152046361	0.677861809296	AGPKZVBTJJNPAG-BRJRFNKRSA-N	2.0	SAUCHDKDCUROAO-UHFFFAOYSA-N	flat tautomer	637271101	4708.0	44.8538719643	1.0	89.7077439286	0.225953936432	2.01	0.157903404328
10579633	637271101	3536.0	46.1152046361	0.677861809296	AGPKZVBTJJNPAG-BRJRFNKRSA-N	2.0	SAUCHDKDCUROAO-UHFFFAOYSA-N	flat tautomer	637271101	5039.0	44.8538719643	1.0	89.7077439286	0.225953936432	2.01	0.157903404328
10580000	637271101	5039.0	46.1152046361	0.677861809296	AGPKZVBTJJNPAG-BRJRFNKRSA-N	2.0	SAUCHDKDCUROAO-UHFFFAOYSA-N	flat tautomer	637271101	1846.0	44.8538719643	1.0	89.7077439286	0.225953936432	2.01	0.157903404328
10580001	637271101	5039.0	46.1152046361	0.677861809296	AGPKZVBTJJNPAG-BRJRFNKRSA-N	2.0	SAUCHDKDCUROAO-UHFFFAOYSA-N	flat tautomer	637271101	2046.0	44.8538719643	1.0	89.7077439286	0.225953936432	2.01	0.157903404328
10580002	637271101	5039.0	46.1152046361	0.677861809296	AGPKZVBTJJNPAG-BRJRFNKRSA-N	2.0	SAUCHDKDCUROAO-UHFFFAOYSA-N	flat tautomer	637271101	3536.0	44.8538719643	1.0	89.7077439286	0.225953936432	2.01	0.157903404328
10580003	637271101	5039.0	46.1152046361	0.677861809296	AGPKZVBTJJNPAG-BRJRFNKRSA-N	2.0	SAUCHDKDCUROAO-UHFFFAOYSA-N	flat tautomer	637271101	4708.0	44.8538719643	1.0	89.7077439286	0.225953936432	2.01	0.157903404328
10579371	637271101	3536.0	43.739928612	0.677861809296	AGPKZVBTJJNPAG-BRJRFNKRSA-N	2.0	SAUCHDKDCUROAO-UHFFFAOYSA-N	flat tautomer	637271101	2950.0	42.9913998282	1.0	85.9827996565	0.225953936432	2.01	0.156238084253
10579373	637271101	3536.0	43.739928612	0.677861809296	AGPKZVBTJJNPAG-BRJRFNKRSA-N	2.0	SAUCHDKDCUROAO-UHFFFAOYSA-N	flat tautomer	637271101	4197.0	42.9913998282	1.0	85.9827996565	0.225953936432	2.01	0.156238084253
10579742	637271101	5039.0	43.739928612	0.677861809296	AGPKZVBTJJNPAG-BRJRFNKRSA-N	2.0	SAUCHDKDCUROAO-UHFFFAOYSA-N	flat tautomer	637271101	2950.0	42.9913998282	1.0	85.9827996565	0.225953936432	2.01	0.156238084253
10579744	637271101	5039.0	43.739928612	0.677861809296	AGPKZVBTJJNPAG-BRJRFNKRSA-N	2.0	SAUCHDKDCUROAO-UHFFFAOYSA-N	flat tautomer	637271101	4197.0	42.9913998282	1.0	85.9827996565	0.225953936432	2.01	0.156238084253
442560		9418.0		0.88894864466	AGPKZVBTJJNPAG-BRJRFNKRSA-N	1.0	SDCAQJCTUOFAKD-UHNVWZDZSA-N	direct				0.1	1.0	0.44447432233	1.01	0.115075274951
442561		11231.0		0.88894864466	AGPKZVBTJJNPAG-BRJRFNKRSA-N	1.0	SDCAQJCTUOFAKD-UHNVWZDZSA-N	direct				0.1	1.0	0.44447432233	1.01	0.115075274951
442598		9418.0		0.779340198719	AGPKZVBTJJNPAG-BRJRFNKRSA-N	1.0	SDCAQJCTUOFAKD-UHNVWZDZSA-N	direct				0.1	1.0	0.38967009936	1.01	0.111351128471
442599		11231.0		0.779340198719	AGPKZVBTJJNPAG-BRJRFNKRSA-N	1.0	SDCAQJCTUOFAKD-UHNVWZDZSA-N	direct				0.1	1.0	0.38967009936	1.01	0.111351128471
442579		9418.0		0.677861809296	AGPKZVBTJJNPAG-BRJRFNKRSA-N	1.0	SDCAQJCTUOFAKD-UHNVWZDZSA-N	direct				0.1	1.0	0.338930904648	1.01	0.107534580398
442580		11231.0		0.677861809296	AGPKZVBTJJNPAG-BRJRFNKRSA-N	1.0	SDCAQJCTUOFAKD-UHNVWZDZSA-N	direct				0.1	1.0	0.338930904648	1.01	0.107534580398
31020139	637271070	1847.0	148.774690718	0.88894864466	AGPKZVBTJJNPAG-BRJRFNKRSA-N	2.0	SAUCHDKDCUROAO-UHFFFAOYSA-N	flat tautomer	637271070	44.0	200.0	0.01	297.549381437	0.296316214887	2.01	0.0721120179766
31020141	637271070	1847.0	148.774690718	0.88894864466	AGPKZVBTJJNPAG-BRJRFNKRSA-N	2.0	SAUCHDKDCUROAO-UHFFFAOYSA-N	flat tautomer	637271070	4116.0	200.0	0.01	297.549381437	0.296316214887	2.01	0.0721120179766
31020142	637271070	1847.0	148.774690718	0.88894864466	AGPKZVBTJJNPAG-BRJRFNKRSA-N	2.0	SAUCHDKDCUROAO-UHFFFAOYSA-N	flat tautomer	637271070	5039.0	200.0	0.01	297.549381437	0.296316214887	2.01	0.0721120179766
31021107	637271070	5039.0	148.774690718	0.88894864466	AGPKZVBTJJNPAG-BRJRFNKRSA-N	2.0	SAUCHDKDCUROAO-UHFFFAOYSA-N	flat tautomer	637271070	44.0	200.0	0.01	297.549381437	0.296316214887	2.01	0.0721120179766
31021108	637271070	5039.0	148.774690718	0.88894864466	AGPKZVBTJJNPAG-BRJRFNKRSA-N	2.0	SAUCHDKDCUROAO-UHFFFAOYSA-N	flat tautomer	637271070	1847.0	200.0	0.01	297.549381437	0.296316214887	2.01	0.0721120179766
31021109	637271070	5039.0	148.774690718	0.88894864466	AGPKZVBTJJNPAG-BRJRFNKRSA-N	2.0	SAUCHDKDCUROAO-UHFFFAOYSA-N	flat tautomer	637271070	4116.0	200.0	0.01	297.549381437	0.296316214887	2.01	0.0721120179766
31024011	637271070	1847.0	148.774690718	0.779340198719	AGPKZVBTJJNPAG-BRJRFNKRSA-N	2.0	SAUCHDKDCUROAO-UHFFFAOYSA-N	flat tautomer	637271070	44.0	200.0	0.01	297.549381437	0.25978006624	2.01	0.069778278448
31024013	637271070	1847.0	148.774690718	0.779340198719	AGPKZVBTJJNPAG-BRJRFNKRSA-N	2.0	SAUCHDKDCUROAO-UHFFFAOYSA-N	flat tautomer	637271070	4116.0	200.0	0.01	297.549381437	0.25978006624	2.01	0.069778278448
31024014	637271070	1847.0	148.774690718	0.779340198719	AGPKZVBTJJNPAG-BRJRFNKRSA-N	2.0	SAUCHDKDCUROAO-UHFFFAOYSA-N	flat tautomer	637271070	5039.0	200.0	0.01	297.549381437	0.25978006624	2.01	0.069778278448
31024979	637271070	5039.0	148.774690718	0.779340198719	AGPKZVBTJJNPAG-BRJRFNKRSA-N	2.0	SAUCHDKDCUROAO-UHFFFAOYSA-N	flat tautomer	637271070	44.0	200.0	0.01	297.549381437	0.25978006624	2.01	0.069778278448
31024980	637271070	5039.0	148.774690718	0.779340198719	AGPKZVBTJJNPAG-BRJRFNKRSA-N	2.0	SAUCHDKDCUROAO-UHFFFAOYSA-N	flat tautomer	637271070	1847.0	200.0	0.01	297.549381437	0.25978006624	2.01	0.069778278448
31024981	637271070	5039.0	148.774690718	0.779340198719	AGPKZVBTJJNPAG-BRJRFNKRSA-N	2.0	SAUCHDKDCUROAO-UHFFFAOYSA-N	flat tautomer	637271070	4116.0	200.0	0.01	297.549381437	0.25978006624	2.01	0.069778278448
39859143	637269954	593.0	127.518557371	0.88894864466	AGPKZVBTJJNPAG-BRJRFNKRSA-N	2.0	QCHPKSFMDHPSNR-VKHMYHEASA-N	direct	637269954	891.0	200.0	0.01	255.037114743	0.296316214887	2.01	0.0693855016727
31022075	637271070	1847.0	148.774690718	0.677861809296	AGPKZVBTJJNPAG-BRJRFNKRSA-N	2.0	SAUCHDKDCUROAO-UHFFFAOYSA-N	flat tautomer	637271070	44.0	200.0	0.01	297.549381437	0.225953936432	2.01	0.0673866353834
31022077	637271070	1847.0	148.774690718	0.677861809296	AGPKZVBTJJNPAG-BRJRFNKRSA-N	2.0	SAUCHDKDCUROAO-UHFFFAOYSA-N	flat tautomer	637271070	4116.0	200.0	0.01	297.549381437	0.225953936432	2.01	0.0673866353834
31022078	637271070	1847.0	148.774690718	0.677861809296	AGPKZVBTJJNPAG-BRJRFNKRSA-N	2.0	SAUCHDKDCUROAO-UHFFFAOYSA-N	flat tautomer	637271070	5039.0	200.0	0.01	297.549381437	0.225953936432	2.01	0.0673866353834
31023043	637271070	5039.0	148.774690718	0.677861809296	AGPKZVBTJJNPAG-BRJRFNKRSA-N	2.0	SAUCHDKDCUROAO-UHFFFAOYSA-N	flat tautomer	637271070	44.0	200.0	0.01	297.549381437	0.225953936432	2.01	0.0673866353834
31023044	637271070	5039.0	148.774690718	0.677861809296	AGPKZVBTJJNPAG-BRJRFNKRSA-N	2.0	SAUCHDKDCUROAO-UHFFFAOYSA-N	flat tautomer	637271070	1847.0	200.0	0.01	297.549381437	0.225953936432	2.01	0.0673866353834
31023045	637271070	5039.0	148.774690718	0.677861809296	AGPKZVBTJJNPAG-BRJRFNKRSA-N	2.0	SAUCHDKDCUROAO-UHFFFAOYSA-N	flat tautomer	637271070	4116.0	200.0	0.01	297.549381437	0.225953936432	2.01	0.0673866353834
26697166	637269799	2720.0	113.316952962	0.88894864466	AGPKZVBTJJNPAG-BRJRFNKRSA-N	2.0	KZSNJWFQEVHDMF-SCSAIBSYSA-N	direct	637269799	4311.0	200.0	0.01	226.633905924	0.296316214887	2.01	0.067367294613
26697167	637269799	2720.0	113.316952962	0.88894864466	AGPKZVBTJJNPAG-BRJRFNKRSA-N	2.0	KZSNJWFQEVHDMF-SCSAIBSYSA-N	direct	637269799	5869.0	200.0	0.01	226.633905924	0.296316214887	2.01	0.067367294613
39859163	637269954	593.0	127.518557371	0.779340198719	AGPKZVBTJJNPAG-BRJRFNKRSA-N	2.0	QCHPKSFMDHPSNR-VKHMYHEASA-N	direct	637269954	891.0	200.0	0.01	255.037114743	0.25978006624	2.01	0.0671399995704
26697718	637269799	2720.0	113.316952962	0.779340198719	AGPKZVBTJJNPAG-BRJRFNKRSA-N	2.0	KZSNJWFQEVHDMF-SCSAIBSYSA-N	direct	637269799	4311.0	200.0	0.01	226.633905924	0.25978006624	2.01	0.0651871071382
26697719	637269799	2720.0	113.316952962	0.779340198719	AGPKZVBTJJNPAG-BRJRFNKRSA-N	2.0	KZSNJWFQEVHDMF-SCSAIBSYSA-N	direct	637269799	5869.0	200.0	0.01	226.633905924	0.25978006624	2.01	0.0651871071382
39859153	637269954	593.0	127.518557371	0.677861809296	AGPKZVBTJJNPAG-BRJRFNKRSA-N	2.0	QCHPKSFMDHPSNR-VKHMYHEASA-N	direct	637269954	891.0	200.0	0.01	255.037114743	0.225953936432	2.01	0.0648387832334
26697442	637269799	2720.0	113.316952962	0.677861809296	AGPKZVBTJJNPAG-BRJRFNKRSA-N	2.0	KZSNJWFQEVHDMF-SCSAIBSYSA-N	direct	637269799	4311.0	200.0	0.01	226.633905924	0.225953936432	2.01	0.0629528259814
26697443	637269799	2720.0	113.316952962	0.677861809296	AGPKZVBTJJNPAG-BRJRFNKRSA-N	2.0	KZSNJWFQEVHDMF-SCSAIBSYSA-N	direct	637269799	5869.0	200.0	0.01	226.633905924	0.225953936432	2.01	0.0629528259814
11398132	637267479	1555.0	72.4145392705	0.88894864466	AGPKZVBTJJNPAG-BRJRFNKRSA-N	2.0	KZSNJWFQEVHDMF-SCSAIBSYSA-N	direct	637267479	725.0	200.0	0.01	144.829078541	0.296316214887	2.01	0.06023263018
11398133	637267479	1555.0	72.4145392705	0.88894864466	AGPKZVBTJJNPAG-BRJRFNKRSA-N	2.0	KZSNJWFQEVHDMF-SCSAIBSYSA-N	direct	637267479	4298.0	200.0	0.01	144.829078541	0.296316214887	2.01	0.06023263018
11398134	637267479	1555.0	72.4145392705	0.88894864466	AGPKZVBTJJNPAG-BRJRFNKRSA-N	2.0	KZSNJWFQEVHDMF-SCSAIBSYSA-N	direct	637267479	124.0	200.0	0.01	144.829078541	0.296316214887	2.01	0.06023263018
11398136	637267479	1555.0	72.4145392705	0.88894864466	AGPKZVBTJJNPAG-BRJRFNKRSA-N	2.0	KZSNJWFQEVHDMF-SCSAIBSYSA-N	direct	637267479	16445.0	200.0	0.01	144.829078541	0.296316214887	2.01	0.06023263018
11398137	637267479	1555.0	72.4145392705	0.88894864466	AGPKZVBTJJNPAG-BRJRFNKRSA-N	2.0	KZSNJWFQEVHDMF-SCSAIBSYSA-N	direct	637267479	12762.0	200.0	0.01	144.829078541	0.296316214887	2.01	0.06023263018
11398138	637267479	1555.0	72.4145392705	0.88894864466	AGPKZVBTJJNPAG-BRJRFNKRSA-N	2.0	KZSNJWFQEVHDMF-SCSAIBSYSA-N	direct	637267479	14460.0	200.0	0.01	144.829078541	0.296316214887	2.01	0.06023263018
11398139	637267479	1555.0	72.4145392705	0.88894864466	AGPKZVBTJJNPAG-BRJRFNKRSA-N	2.0	KZSNJWFQEVHDMF-SCSAIBSYSA-N	direct	637267479	15649.0	200.0	0.01	144.829078541	0.296316214887	2.01	0.06023263018
11398140	637267479	1555.0	72.4145392705	0.88894864466	AGPKZVBTJJNPAG-BRJRFNKRSA-N	2.0	KZSNJWFQEVHDMF-SCSAIBSYSA-N	direct	637267479	16930.0	200.0	0.01	144.829078541	0.296316214887	2.01	0.06023263018
11398142	637267479	1555.0	72.4145392705	0.88894864466	AGPKZVBTJJNPAG-BRJRFNKRSA-N	2.0	KZSNJWFQEVHDMF-SCSAIBSYSA-N	direct	637267479	14545.0	200.0	0.01	144.829078541	0.296316214887	2.01	0.06023263018
11398143	637267479	1555.0	72.4145392705	0.88894864466	AGPKZVBTJJNPAG-BRJRFNKRSA-N	2.0	KZSNJWFQEVHDMF-SCSAIBSYSA-N	direct	637267479	2552.0	200.0	0.01	144.829078541	0.296316214887	2.01	0.06023263018
11398144	637267479	1555.0	72.4145392705	0.88894864466	AGPKZVBTJJNPAG-BRJRFNKRSA-N	2.0	KZSNJWFQEVHDMF-SCSAIBSYSA-N	direct	637267479	13409.0	200.0	0.01	144.829078541	0.296316214887	2.01	0.06023263018
11398145	637267479	1555.0	72.4145392705	0.88894864466	AGPKZVBTJJNPAG-BRJRFNKRSA-N	2.0	KZSNJWFQEVHDMF-SCSAIBSYSA-N	direct	637267479	13426.0	200.0	0.01	144.829078541	0.296316214887	2.01	0.06023263018
11398146	637267479	1555.0	72.4145392705	0.88894864466	AGPKZVBTJJNPAG-BRJRFNKRSA-N	2.0	KZSNJWFQEVHDMF-SCSAIBSYSA-N	direct	637267479	13747.0	200.0	0.01	144.829078541	0.296316214887	2.01	0.06023263018
11398147	637267479	1555.0	72.4145392705	0.88894864466	AGPKZVBTJJNPAG-BRJRFNKRSA-N	2.0	KZSNJWFQEVHDMF-SCSAIBSYSA-N	direct	637267479	14251.0	200.0	0.01	144.829078541	0.296316214887	2.01	0.06023263018
11398148	637267479	1555.0	72.4145392705	0.88894864466	AGPKZVBTJJNPAG-BRJRFNKRSA-N	2.0	KZSNJWFQEVHDMF-SCSAIBSYSA-N	direct	637267479	14360.0	200.0	0.01	144.829078541	0.296316214887	2.01	0.06023263018
11398149	637267479	1555.0	72.4145392705	0.88894864466	AGPKZVBTJJNPAG-BRJRFNKRSA-N	2.0	KZSNJWFQEVHDMF-SCSAIBSYSA-N	direct	637267479	14888.0	200.0	0.01	144.829078541	0.296316214887	2.01	0.06023263018
11398150	637267479	1555.0	72.4145392705	0.88894864466	AGPKZVBTJJNPAG-BRJRFNKRSA-N	2.0	KZSNJWFQEVHDMF-SCSAIBSYSA-N	direct	637267479	14898.0	200.0	0.01	144.829078541	0.296316214887	2.01	0.06023263018
11398151	637267479	1555.0	72.4145392705	0.88894864466	AGPKZVBTJJNPAG-BRJRFNKRSA-N	2.0	KZSNJWFQEVHDMF-SCSAIBSYSA-N	direct	637267479	14908.0	200.0	0.01	144.829078541	0.296316214887	2.01	0.06023263018
11398152	637267479	1555.0	72.4145392705	0.88894864466	AGPKZVBTJJNPAG-BRJRFNKRSA-N	2.0	KZSNJWFQEVHDMF-SCSAIBSYSA-N	direct	637267479	16094.0	200.0	0.01	144.829078541	0.296316214887	2.01	0.06023263018
11398153	637267479	1555.0	72.4145392705	0.88894864466	AGPKZVBTJJNPAG-BRJRFNKRSA-N	2.0	KZSNJWFQEVHDMF-SCSAIBSYSA-N	direct	637267479	16853.0	200.0	0.01	144.829078541	0.296316214887	2.01	0.06023263018
26713869	637267481	1555.0	70.0409586077	0.88894864466	AGPKZVBTJJNPAG-BRJRFNKRSA-N	2.0	KZSNJWFQEVHDMF-SCSAIBSYSA-N	direct	637267481	15649.0	200.0	0.01	140.081917215	0.296316214887	2.01	0.0597328732194
26713870	637267481	1555.0	70.0409586077	0.88894864466	AGPKZVBTJJNPAG-BRJRFNKRSA-N	2.0	KZSNJWFQEVHDMF-SCSAIBSYSA-N	direct	637267481	16445.0	200.0	0.01	140.081917215	0.296316214887	2.01	0.0597328732194
26713871	637267481	1555.0	70.0409586077	0.88894864466	AGPKZVBTJJNPAG-BRJRFNKRSA-N	2.0	KZSNJWFQEVHDMF-SCSAIBSYSA-N	direct	637267481	725.0	200.0	0.01	140.081917215	0.296316214887	2.01	0.0597328732194
26713872	637267481	1555.0	70.0409586077	0.88894864466	AGPKZVBTJJNPAG-BRJRFNKRSA-N	2.0	KZSNJWFQEVHDMF-SCSAIBSYSA-N	direct	637267481	4298.0	200.0	0.01	140.081917215	0.296316214887	2.01	0.0597328732194
26713873	637267481	1555.0	70.0409586077	0.88894864466	AGPKZVBTJJNPAG-BRJRFNKRSA-N	2.0	KZSNJWFQEVHDMF-SCSAIBSYSA-N	direct	637267481	12762.0	200.0	0.01	140.081917215	0.296316214887	2.01	0.0597328732194
26713874	637267481	1555.0	70.0409586077	0.88894864466	AGPKZVBTJJNPAG-BRJRFNKRSA-N	2.0	KZSNJWFQEVHDMF-SCSAIBSYSA-N	direct	637267481	14460.0	200.0	0.01	140.081917215	0.296316214887	2.01	0.0597328732194
26713875	637267481	1555.0	70.0409586077	0.88894864466	AGPKZVBTJJNPAG-BRJRFNKRSA-N	2.0	KZSNJWFQEVHDMF-SCSAIBSYSA-N	direct	637267481	11975.0	200.0	0.01	140.081917215	0.296316214887	2.01	0.0597328732194
26713876	637267481	1555.0	70.0409586077	0.88894864466	AGPKZVBTJJNPAG-BRJRFNKRSA-N	2.0	KZSNJWFQEVHDMF-SCSAIBSYSA-N	direct	637267481	124.0	200.0	0.01	140.081917215	0.296316214887	2.01	0.0597328732194
26713877	637267481	1555.0	70.0409586077	0.88894864466	AGPKZVBTJJNPAG-BRJRFNKRSA-N	2.0	KZSNJWFQEVHDMF-SCSAIBSYSA-N	direct	637267481	14344.0	200.0	0.01	140.081917215	0.296316214887	2.01	0.0597328732194
26713878	637267481	1555.0	70.0409586077	0.88894864466	AGPKZVBTJJNPAG-BRJRFNKRSA-N	2.0	KZSNJWFQEVHDMF-SCSAIBSYSA-N	direct	637267481	2552.0	200.0	0.01	140.081917215	0.296316214887	2.01	0.0597328732194
22556238	637264719	1555.0	64.9244530386	0.88894864466	AGPKZVBTJJNPAG-BRJRFNKRSA-N	2.0	KZSNJWFQEVHDMF-SCSAIBSYSA-N	direct	637264719	16930.0	200.0	0.01	129.848906077	0.296316214887	2.01	0.0586107744384
22556239	637264719	1555.0	64.9244530386	0.88894864466	AGPKZVBTJJNPAG-BRJRFNKRSA-N	2.0	KZSNJWFQEVHDMF-SCSAIBSYSA-N	direct	637264719	14545.0	200.0	0.01	129.848906077	0.296316214887	2.01	0.0586107744384
22556240	637264719	1555.0	64.9244530386	0.88894864466	AGPKZVBTJJNPAG-BRJRFNKRSA-N	2.0	KZSNJWFQEVHDMF-SCSAIBSYSA-N	direct	637264719	725.0	200.0	0.01	129.848906077	0.296316214887	2.01	0.0586107744384
22556241	637264719	1555.0	64.9244530386	0.88894864466	AGPKZVBTJJNPAG-BRJRFNKRSA-N	2.0	KZSNJWFQEVHDMF-SCSAIBSYSA-N	direct	637264719	4298.0	200.0	0.01	129.848906077	0.296316214887	2.01	0.0586107744384
22556242	637264719	1555.0	64.9244530386	0.88894864466	AGPKZVBTJJNPAG-BRJRFNKRSA-N	2.0	KZSNJWFQEVHDMF-SCSAIBSYSA-N	direct	637264719	124.0	200.0	0.01	129.848906077	0.296316214887	2.01	0.0586107744384
11399320	637267479	1555.0	72.4145392705	0.779340198719	AGPKZVBTJJNPAG-BRJRFNKRSA-N	2.0	KZSNJWFQEVHDMF-SCSAIBSYSA-N	direct	637267479	725.0	200.0	0.01	144.829078541	0.25978006624	2.01	0.0582833397024
11399321	637267479	1555.0	72.4145392705	0.779340198719	AGPKZVBTJJNPAG-BRJRFNKRSA-N	2.0	KZSNJWFQEVHDMF-SCSAIBSYSA-N	direct	637267479	4298.0	200.0	0.01	144.829078541	0.25978006624	2.01	0.0582833397024
11399322	637267479	1555.0	72.4145392705	0.779340198719	AGPKZVBTJJNPAG-BRJRFNKRSA-N	2.0	KZSNJWFQEVHDMF-SCSAIBSYSA-N	direct	637267479	124.0	200.0	0.01	144.829078541	0.25978006624	2.01	0.0582833397024
11399324	637267479	1555.0	72.4145392705	0.779340198719	AGPKZVBTJJNPAG-BRJRFNKRSA-N	2.0	KZSNJWFQEVHDMF-SCSAIBSYSA-N	direct	637267479	16445.0	200.0	0.01	144.829078541	0.25978006624	2.01	0.0582833397024
11399325	637267479	1555.0	72.4145392705	0.779340198719	AGPKZVBTJJNPAG-BRJRFNKRSA-N	2.0	KZSNJWFQEVHDMF-SCSAIBSYSA-N	direct	637267479	12762.0	200.0	0.01	144.829078541	0.25978006624	2.01	0.0582833397024
11399326	637267479	1555.0	72.4145392705	0.779340198719	AGPKZVBTJJNPAG-BRJRFNKRSA-N	2.0	KZSNJWFQEVHDMF-SCSAIBSYSA-N	direct	637267479	14460.0	200.0	0.01	144.829078541	0.25978006624	2.01	0.0582833397024
11399327	637267479	1555.0	72.4145392705	0.779340198719	AGPKZVBTJJNPAG-BRJRFNKRSA-N	2.0	KZSNJWFQEVHDMF-SCSAIBSYSA-N	direct	637267479	15649.0	200.0	0.01	144.829078541	0.25978006624	2.01	0.0582833397024
11399328	637267479	1555.0	72.4145392705	0.779340198719	AGPKZVBTJJNPAG-BRJRFNKRSA-N	2.0	KZSNJWFQEVHDMF-SCSAIBSYSA-N	direct	637267479	16930.0	200.0	0.01	144.829078541	0.25978006624	2.01	0.0582833397024
11399330	637267479	1555.0	72.4145392705	0.779340198719	AGPKZVBTJJNPAG-BRJRFNKRSA-N	2.0	KZSNJWFQEVHDMF-SCSAIBSYSA-N	direct	637267479	14545.0	200.0	0.01	144.829078541	0.25978006624	2.01	0.0582833397024
11399331	637267479	1555.0	72.4145392705	0.779340198719	AGPKZVBTJJNPAG-BRJRFNKRSA-N	2.0	KZSNJWFQEVHDMF-SCSAIBSYSA-N	direct	637267479	2552.0	200.0	0.01	144.829078541	0.25978006624	2.01	0.0582833397024
11399332	637267479	1555.0	72.4145392705	0.779340198719	AGPKZVBTJJNPAG-BRJRFNKRSA-N	2.0	KZSNJWFQEVHDMF-SCSAIBSYSA-N	direct	637267479	13409.0	200.0	0.01	144.829078541	0.25978006624	2.01	0.0582833397024
11399333	637267479	1555.0	72.4145392705	0.779340198719	AGPKZVBTJJNPAG-BRJRFNKRSA-N	2.0	KZSNJWFQEVHDMF-SCSAIBSYSA-N	direct	637267479	13426.0	200.0	0.01	144.829078541	0.25978006624	2.01	0.0582833397024
11399334	637267479	1555.0	72.4145392705	0.779340198719	AGPKZVBTJJNPAG-BRJRFNKRSA-N	2.0	KZSNJWFQEVHDMF-SCSAIBSYSA-N	direct	637267479	13747.0	200.0	0.01	144.829078541	0.25978006624	2.01	0.0582833397024
11399335	637267479	1555.0	72.4145392705	0.779340198719	AGPKZVBTJJNPAG-BRJRFNKRSA-N	2.0	KZSNJWFQEVHDMF-SCSAIBSYSA-N	direct	637267479	14251.0	200.0	0.01	144.829078541	0.25978006624	2.01	0.0582833397024
11399336	637267479	1555.0	72.4145392705	0.779340198719	AGPKZVBTJJNPAG-BRJRFNKRSA-N	2.0	KZSNJWFQEVHDMF-SCSAIBSYSA-N	direct	637267479	14360.0	200.0	0.01	144.829078541	0.25978006624	2.01	0.0582833397024
11399337	637267479	1555.0	72.4145392705	0.779340198719	AGPKZVBTJJNPAG-BRJRFNKRSA-N	2.0	KZSNJWFQEVHDMF-SCSAIBSYSA-N	direct	637267479	14888.0	200.0	0.01	144.829078541	0.25978006624	2.01	0.0582833397024
11399338	637267479	1555.0	72.4145392705	0.779340198719	AGPKZVBTJJNPAG-BRJRFNKRSA-N	2.0	KZSNJWFQEVHDMF-SCSAIBSYSA-N	direct	637267479	14898.0	200.0	0.01	144.829078541	0.25978006624	2.01	0.0582833397024
11399339	637267479	1555.0	72.4145392705	0.779340198719	AGPKZVBTJJNPAG-BRJRFNKRSA-N	2.0	KZSNJWFQEVHDMF-SCSAIBSYSA-N	direct	637267479	14908.0	200.0	0.01	144.829078541	0.25978006624	2.01	0.0582833397024
11399340	637267479	1555.0	72.4145392705	0.779340198719	AGPKZVBTJJNPAG-BRJRFNKRSA-N	2.0	KZSNJWFQEVHDMF-SCSAIBSYSA-N	direct	637267479	16094.0	200.0	0.01	144.829078541	0.25978006624	2.01	0.0582833397024
11399341	637267479	1555.0	72.4145392705	0.779340198719	AGPKZVBTJJNPAG-BRJRFNKRSA-N	2.0	KZSNJWFQEVHDMF-SCSAIBSYSA-N	direct	637267479	16853.0	200.0	0.01	144.829078541	0.25978006624	2.01	0.0582833397024
20827143	637267480	1555.0	62.5543957967	0.88894864466	AGPKZVBTJJNPAG-BRJRFNKRSA-N	2.0	KZSNJWFQEVHDMF-SCSAIBSYSA-N	direct	637267480	725.0	200.0	0.01	125.108791593	0.296316214887	2.01	0.0580683978084
20827144	637267480	1555.0	62.5543957967	0.88894864466	AGPKZVBTJJNPAG-BRJRFNKRSA-N	2.0	KZSNJWFQEVHDMF-SCSAIBSYSA-N	direct	637267480	12762.0	200.0	0.01	125.108791593	0.296316214887	2.01	0.0580683978084
20827145	637267480	1555.0	62.5543957967	0.88894864466	AGPKZVBTJJNPAG-BRJRFNKRSA-N	2.0	KZSNJWFQEVHDMF-SCSAIBSYSA-N	direct	637267480	14460.0	200.0	0.01	125.108791593	0.296316214887	2.01	0.0580683978084
20827146	637267480	1555.0	62.5543957967	0.88894864466	AGPKZVBTJJNPAG-BRJRFNKRSA-N	2.0	KZSNJWFQEVHDMF-SCSAIBSYSA-N	direct	637267480	16445.0	200.0	0.01	125.108791593	0.296316214887	2.01	0.0580683978084
20827147	637267480	1555.0	62.5543957967	0.88894864466	AGPKZVBTJJNPAG-BRJRFNKRSA-N	2.0	KZSNJWFQEVHDMF-SCSAIBSYSA-N	direct	637267480	15649.0	200.0	0.01	125.108791593	0.296316214887	2.01	0.0580683978084
20827148	637267480	1555.0	62.5543957967	0.88894864466	AGPKZVBTJJNPAG-BRJRFNKRSA-N	2.0	KZSNJWFQEVHDMF-SCSAIBSYSA-N	direct	637267480	124.0	200.0	0.01	125.108791593	0.296316214887	2.01	0.0580683978084
20827149	637267480	1555.0	62.5543957967	0.88894864466	AGPKZVBTJJNPAG-BRJRFNKRSA-N	2.0	KZSNJWFQEVHDMF-SCSAIBSYSA-N	direct	637267480	2552.0	200.0	0.01	125.108791593	0.296316214887	2.01	0.0580683978084
20827150	637267480	1555.0	62.5543957967	0.88894864466	AGPKZVBTJJNPAG-BRJRFNKRSA-N	2.0	KZSNJWFQEVHDMF-SCSAIBSYSA-N	direct	637267480	4298.0	200.0	0.01	125.108791593	0.296316214887	2.01	0.0580683978084
20827151	637267480	1555.0	62.5543957967	0.88894864466	AGPKZVBTJJNPAG-BRJRFNKRSA-N	2.0	KZSNJWFQEVHDMF-SCSAIBSYSA-N	direct	637267480	13409.0	200.0	0.01	125.108791593	0.296316214887	2.01	0.0580683978084
20827152	637267480	1555.0	62.5543957967	0.88894864466	AGPKZVBTJJNPAG-BRJRFNKRSA-N	2.0	KZSNJWFQEVHDMF-SCSAIBSYSA-N	direct	637267480	13426.0	200.0	0.01	125.108791593	0.296316214887	2.01	0.0580683978084
20827153	637267480	1555.0	62.5543957967	0.88894864466	AGPKZVBTJJNPAG-BRJRFNKRSA-N	2.0	KZSNJWFQEVHDMF-SCSAIBSYSA-N	direct	637267480	13747.0	200.0	0.01	125.108791593	0.296316214887	2.01	0.0580683978084
20827154	637267480	1555.0	62.5543957967	0.88894864466	AGPKZVBTJJNPAG-BRJRFNKRSA-N	2.0	KZSNJWFQEVHDMF-SCSAIBSYSA-N	direct	637267480	14251.0	200.0	0.01	125.108791593	0.296316214887	2.01	0.0580683978084
20827155	637267480	1555.0	62.5543957967	0.88894864466	AGPKZVBTJJNPAG-BRJRFNKRSA-N	2.0	KZSNJWFQEVHDMF-SCSAIBSYSA-N	direct	637267480	14360.0	200.0	0.01	125.108791593	0.296316214887	2.01	0.0580683978084
20827156	637267480	1555.0	62.5543957967	0.88894864466	AGPKZVBTJJNPAG-BRJRFNKRSA-N	2.0	KZSNJWFQEVHDMF-SCSAIBSYSA-N	direct	637267480	14888.0	200.0	0.01	125.108791593	0.296316214887	2.01	0.0580683978084
20827157	637267480	1555.0	62.5543957967	0.88894864466	AGPKZVBTJJNPAG-BRJRFNKRSA-N	2.0	KZSNJWFQEVHDMF-SCSAIBSYSA-N	direct	637267480	14898.0	200.0	0.01	125.108791593	0.296316214887	2.01	0.0580683978084
20827158	637267480	1555.0	62.5543957967	0.88894864466	AGPKZVBTJJNPAG-BRJRFNKRSA-N	2.0	KZSNJWFQEVHDMF-SCSAIBSYSA-N	direct	637267480	14908.0	200.0	0.01	125.108791593	0.296316214887	2.01	0.0580683978084
20827159	637267480	1555.0	62.5543957967	0.88894864466	AGPKZVBTJJNPAG-BRJRFNKRSA-N	2.0	KZSNJWFQEVHDMF-SCSAIBSYSA-N	direct	637267480	16094.0	200.0	0.01	125.108791593	0.296316214887	2.01	0.0580683978084
20827160	637267480	1555.0	62.5543957967	0.88894864466	AGPKZVBTJJNPAG-BRJRFNKRSA-N	2.0	KZSNJWFQEVHDMF-SCSAIBSYSA-N	direct	637267480	16853.0	200.0	0.01	125.108791593	0.296316214887	2.01	0.0580683978084
26714199	637267481	1555.0	70.0409586077	0.779340198719	AGPKZVBTJJNPAG-BRJRFNKRSA-N	2.0	KZSNJWFQEVHDMF-SCSAIBSYSA-N	direct	637267481	15649.0	200.0	0.01	140.081917215	0.25978006624	2.01	0.0577997562258
26714200	637267481	1555.0	70.0409586077	0.779340198719	AGPKZVBTJJNPAG-BRJRFNKRSA-N	2.0	KZSNJWFQEVHDMF-SCSAIBSYSA-N	direct	637267481	16445.0	200.0	0.01	140.081917215	0.25978006624	2.01	0.0577997562258
26714201	637267481	1555.0	70.0409586077	0.779340198719	AGPKZVBTJJNPAG-BRJRFNKRSA-N	2.0	KZSNJWFQEVHDMF-SCSAIBSYSA-N	direct	637267481	725.0	200.0	0.01	140.081917215	0.25978006624	2.01	0.0577997562258
26714202	637267481	1555.0	70.0409586077	0.779340198719	AGPKZVBTJJNPAG-BRJRFNKRSA-N	2.0	KZSNJWFQEVHDMF-SCSAIBSYSA-N	direct	637267481	4298.0	200.0	0.01	140.081917215	0.25978006624	2.01	0.0577997562258
26714203	637267481	1555.0	70.0409586077	0.779340198719	AGPKZVBTJJNPAG-BRJRFNKRSA-N	2.0	KZSNJWFQEVHDMF-SCSAIBSYSA-N	direct	637267481	12762.0	200.0	0.01	140.081917215	0.25978006624	2.01	0.0577997562258
26714204	637267481	1555.0	70.0409586077	0.779340198719	AGPKZVBTJJNPAG-BRJRFNKRSA-N	2.0	KZSNJWFQEVHDMF-SCSAIBSYSA-N	direct	637267481	14460.0	200.0	0.01	140.081917215	0.25978006624	2.01	0.0577997562258
26714205	637267481	1555.0	70.0409586077	0.779340198719	AGPKZVBTJJNPAG-BRJRFNKRSA-N	2.0	KZSNJWFQEVHDMF-SCSAIBSYSA-N	direct	637267481	11975.0	200.0	0.01	140.081917215	0.25978006624	2.01	0.0577997562258
26714206	637267481	1555.0	70.0409586077	0.779340198719	AGPKZVBTJJNPAG-BRJRFNKRSA-N	2.0	KZSNJWFQEVHDMF-SCSAIBSYSA-N	direct	637267481	124.0	200.0	0.01	140.081917215	0.25978006624	2.01	0.0577997562258
26714207	637267481	1555.0	70.0409586077	0.779340198719	AGPKZVBTJJNPAG-BRJRFNKRSA-N	2.0	KZSNJWFQEVHDMF-SCSAIBSYSA-N	direct	637267481	14344.0	200.0	0.01	140.081917215	0.25978006624	2.01	0.0577997562258
26714208	637267481	1555.0	70.0409586077	0.779340198719	AGPKZVBTJJNPAG-BRJRFNKRSA-N	2.0	KZSNJWFQEVHDMF-SCSAIBSYSA-N	direct	637267481	2552.0	200.0	0.01	140.081917215	0.25978006624	2.01	0.0577997562258
22556268	637264719	1555.0	64.9244530386	0.779340198719	AGPKZVBTJJNPAG-BRJRFNKRSA-N	2.0	KZSNJWFQEVHDMF-SCSAIBSYSA-N	direct	637264719	16930.0	200.0	0.01	129.848906077	0.25978006624	2.01	0.0567139715899
22556269	637264719	1555.0	64.9244530386	0.779340198719	AGPKZVBTJJNPAG-BRJRFNKRSA-N	2.0	KZSNJWFQEVHDMF-SCSAIBSYSA-N	direct	637264719	14545.0	200.0	0.01	129.848906077	0.25978006624	2.01	0.0567139715899
22556270	637264719	1555.0	64.9244530386	0.779340198719	AGPKZVBTJJNPAG-BRJRFNKRSA-N	2.0	KZSNJWFQEVHDMF-SCSAIBSYSA-N	direct	637264719	725.0	200.0	0.01	129.848906077	0.25978006624	2.01	0.0567139715899
22556271	637264719	1555.0	64.9244530386	0.779340198719	AGPKZVBTJJNPAG-BRJRFNKRSA-N	2.0	KZSNJWFQEVHDMF-SCSAIBSYSA-N	direct	637264719	4298.0	200.0	0.01	129.848906077	0.25978006624	2.01	0.0567139715899
22556272	637264719	1555.0	64.9244530386	0.779340198719	AGPKZVBTJJNPAG-BRJRFNKRSA-N	2.0	KZSNJWFQEVHDMF-SCSAIBSYSA-N	direct	637264719	124.0	200.0	0.01	129.848906077	0.25978006624	2.01	0.0567139715899
11398726	637267479	1555.0	72.4145392705	0.677861809296	AGPKZVBTJJNPAG-BRJRFNKRSA-N	2.0	KZSNJWFQEVHDMF-SCSAIBSYSA-N	direct	637267479	725.0	200.0	0.01	144.829078541	0.225953936432	2.01	0.0562856844394
11398727	637267479	1555.0	72.4145392705	0.677861809296	AGPKZVBTJJNPAG-BRJRFNKRSA-N	2.0	KZSNJWFQEVHDMF-SCSAIBSYSA-N	direct	637267479	4298.0	200.0	0.01	144.829078541	0.225953936432	2.01	0.0562856844394
11398728	637267479	1555.0	72.4145392705	0.677861809296	AGPKZVBTJJNPAG-BRJRFNKRSA-N	2.0	KZSNJWFQEVHDMF-SCSAIBSYSA-N	direct	637267479	124.0	200.0	0.01	144.829078541	0.225953936432	2.01	0.0562856844394
11398730	637267479	1555.0	72.4145392705	0.677861809296	AGPKZVBTJJNPAG-BRJRFNKRSA-N	2.0	KZSNJWFQEVHDMF-SCSAIBSYSA-N	direct	637267479	16445.0	200.0	0.01	144.829078541	0.225953936432	2.01	0.0562856844394
11398731	637267479	1555.0	72.4145392705	0.677861809296	AGPKZVBTJJNPAG-BRJRFNKRSA-N	2.0	KZSNJWFQEVHDMF-SCSAIBSYSA-N	direct	637267479	12762.0	200.0	0.01	144.829078541	0.225953936432	2.01	0.0562856844394
11398732	637267479	1555.0	72.4145392705	0.677861809296	AGPKZVBTJJNPAG-BRJRFNKRSA-N	2.0	KZSNJWFQEVHDMF-SCSAIBSYSA-N	direct	637267479	14460.0	200.0	0.01	144.829078541	0.225953936432	2.01	0.0562856844394
11398733	637267479	1555.0	72.4145392705	0.677861809296	AGPKZVBTJJNPAG-BRJRFNKRSA-N	2.0	KZSNJWFQEVHDMF-SCSAIBSYSA-N	direct	637267479	15649.0	200.0	0.01	144.829078541	0.225953936432	2.01	0.0562856844394
11398734	637267479	1555.0	72.4145392705	0.677861809296	AGPKZVBTJJNPAG-BRJRFNKRSA-N	2.0	KZSNJWFQEVHDMF-SCSAIBSYSA-N	direct	637267479	16930.0	200.0	0.01	144.829078541	0.225953936432	2.01	0.0562856844394
11398736	637267479	1555.0	72.4145392705	0.677861809296	AGPKZVBTJJNPAG-BRJRFNKRSA-N	2.0	KZSNJWFQEVHDMF-SCSAIBSYSA-N	direct	637267479	14545.0	200.0	0.01	144.829078541	0.225953936432	2.01	0.0562856844394
11398737	637267479	1555.0	72.4145392705	0.677861809296	AGPKZVBTJJNPAG-BRJRFNKRSA-N	2.0	KZSNJWFQEVHDMF-SCSAIBSYSA-N	direct	637267479	2552.0	200.0	0.01	144.829078541	0.225953936432	2.01	0.0562856844394
11398738	637267479	1555.0	72.4145392705	0.677861809296	AGPKZVBTJJNPAG-BRJRFNKRSA-N	2.0	KZSNJWFQEVHDMF-SCSAIBSYSA-N	direct	637267479	13409.0	200.0	0.01	144.829078541	0.225953936432	2.01	0.0562856844394
11398739	637267479	1555.0	72.4145392705	0.677861809296	AGPKZVBTJJNPAG-BRJRFNKRSA-N	2.0	KZSNJWFQEVHDMF-SCSAIBSYSA-N	direct	637267479	13426.0	200.0	0.01	144.829078541	0.225953936432	2.01	0.0562856844394
11398740	637267479	1555.0	72.4145392705	0.677861809296	AGPKZVBTJJNPAG-BRJRFNKRSA-N	2.0	KZSNJWFQEVHDMF-SCSAIBSYSA-N	direct	637267479	13747.0	200.0	0.01	144.829078541	0.225953936432	2.01	0.0562856844394
11398741	637267479	1555.0	72.4145392705	0.677861809296	AGPKZVBTJJNPAG-BRJRFNKRSA-N	2.0	KZSNJWFQEVHDMF-SCSAIBSYSA-N	direct	637267479	14251.0	200.0	0.01	144.829078541	0.225953936432	2.01	0.0562856844394
11398742	637267479	1555.0	72.4145392705	0.677861809296	AGPKZVBTJJNPAG-BRJRFNKRSA-N	2.0	KZSNJWFQEVHDMF-SCSAIBSYSA-N	direct	637267479	14360.0	200.0	0.01	144.829078541	0.225953936432	2.01	0.0562856844394
11398743	637267479	1555.0	72.4145392705	0.677861809296	AGPKZVBTJJNPAG-BRJRFNKRSA-N	2.0	KZSNJWFQEVHDMF-SCSAIBSYSA-N	direct	637267479	14888.0	200.0	0.01	144.829078541	0.225953936432	2.01	0.0562856844394
11398744	637267479	1555.0	72.4145392705	0.677861809296	AGPKZVBTJJNPAG-BRJRFNKRSA-N	2.0	KZSNJWFQEVHDMF-SCSAIBSYSA-N	direct	637267479	14898.0	200.0	0.01	144.829078541	0.225953936432	2.01	0.0562856844394
11398745	637267479	1555.0	72.4145392705	0.677861809296	AGPKZVBTJJNPAG-BRJRFNKRSA-N	2.0	KZSNJWFQEVHDMF-SCSAIBSYSA-N	direct	637267479	14908.0	200.0	0.01	144.829078541	0.225953936432	2.01	0.0562856844394
11398746	637267479	1555.0	72.4145392705	0.677861809296	AGPKZVBTJJNPAG-BRJRFNKRSA-N	2.0	KZSNJWFQEVHDMF-SCSAIBSYSA-N	direct	637267479	16094.0	200.0	0.01	144.829078541	0.225953936432	2.01	0.0562856844394
11398747	637267479	1555.0	72.4145392705	0.677861809296	AGPKZVBTJJNPAG-BRJRFNKRSA-N	2.0	KZSNJWFQEVHDMF-SCSAIBSYSA-N	direct	637267479	16853.0	200.0	0.01	144.829078541	0.225953936432	2.01	0.0562856844394
10930489	637270685	11155.0	55.1681302257	0.88894864466	AGPKZVBTJJNPAG-BRJRFNKRSA-N	2.0	QCHPKSFMDHPSNR-GSVOUGTGSA-N	direct	637270685	12530.0	112.375717904	0.01	110.336260451	0.296316214887	2.01	0.056272660847
20827713	637267480	1555.0	62.5543957967	0.779340198719	AGPKZVBTJJNPAG-BRJRFNKRSA-N	2.0	KZSNJWFQEVHDMF-SCSAIBSYSA-N	direct	637267480	725.0	200.0	0.01	125.108791593	0.25978006624	2.01	0.0561891477315
20827714	637267480	1555.0	62.5543957967	0.779340198719	AGPKZVBTJJNPAG-BRJRFNKRSA-N	2.0	KZSNJWFQEVHDMF-SCSAIBSYSA-N	direct	637267480	12762.0	200.0	0.01	125.108791593	0.25978006624	2.01	0.0561891477315
20827715	637267480	1555.0	62.5543957967	0.779340198719	AGPKZVBTJJNPAG-BRJRFNKRSA-N	2.0	KZSNJWFQEVHDMF-SCSAIBSYSA-N	direct	637267480	14460.0	200.0	0.01	125.108791593	0.25978006624	2.01	0.0561891477315
20827716	637267480	1555.0	62.5543957967	0.779340198719	AGPKZVBTJJNPAG-BRJRFNKRSA-N	2.0	KZSNJWFQEVHDMF-SCSAIBSYSA-N	direct	637267480	16445.0	200.0	0.01	125.108791593	0.25978006624	2.01	0.0561891477315
20827717	637267480	1555.0	62.5543957967	0.779340198719	AGPKZVBTJJNPAG-BRJRFNKRSA-N	2.0	KZSNJWFQEVHDMF-SCSAIBSYSA-N	direct	637267480	15649.0	200.0	0.01	125.108791593	0.25978006624	2.01	0.0561891477315
20827718	637267480	1555.0	62.5543957967	0.779340198719	AGPKZVBTJJNPAG-BRJRFNKRSA-N	2.0	KZSNJWFQEVHDMF-SCSAIBSYSA-N	direct	637267480	124.0	200.0	0.01	125.108791593	0.25978006624	2.01	0.0561891477315
20827719	637267480	1555.0	62.5543957967	0.779340198719	AGPKZVBTJJNPAG-BRJRFNKRSA-N	2.0	KZSNJWFQEVHDMF-SCSAIBSYSA-N	direct	637267480	2552.0	200.0	0.01	125.108791593	0.25978006624	2.01	0.0561891477315
20827720	637267480	1555.0	62.5543957967	0.779340198719	AGPKZVBTJJNPAG-BRJRFNKRSA-N	2.0	KZSNJWFQEVHDMF-SCSAIBSYSA-N	direct	637267480	4298.0	200.0	0.01	125.108791593	0.25978006624	2.01	0.0561891477315
20827721	637267480	1555.0	62.5543957967	0.779340198719	AGPKZVBTJJNPAG-BRJRFNKRSA-N	2.0	KZSNJWFQEVHDMF-SCSAIBSYSA-N	direct	637267480	13409.0	200.0	0.01	125.108791593	0.25978006624	2.01	0.0561891477315
20827722	637267480	1555.0	62.5543957967	0.779340198719	AGPKZVBTJJNPAG-BRJRFNKRSA-N	2.0	KZSNJWFQEVHDMF-SCSAIBSYSA-N	direct	637267480	13426.0	200.0	0.01	125.108791593	0.25978006624	2.01	0.0561891477315
20827723	637267480	1555.0	62.5543957967	0.779340198719	AGPKZVBTJJNPAG-BRJRFNKRSA-N	2.0	KZSNJWFQEVHDMF-SCSAIBSYSA-N	direct	637267480	13747.0	200.0	0.01	125.108791593	0.25978006624	2.01	0.0561891477315
20827724	637267480	1555.0	62.5543957967	0.779340198719	AGPKZVBTJJNPAG-BRJRFNKRSA-N	2.0	KZSNJWFQEVHDMF-SCSAIBSYSA-N	direct	637267480	14251.0	200.0	0.01	125.108791593	0.25978006624	2.01	0.0561891477315
20827725	637267480	1555.0	62.5543957967	0.779340198719	AGPKZVBTJJNPAG-BRJRFNKRSA-N	2.0	KZSNJWFQEVHDMF-SCSAIBSYSA-N	direct	637267480	14360.0	200.0	0.01	125.108791593	0.25978006624	2.01	0.0561891477315
20827726	637267480	1555.0	62.5543957967	0.779340198719	AGPKZVBTJJNPAG-BRJRFNKRSA-N	2.0	KZSNJWFQEVHDMF-SCSAIBSYSA-N	direct	637267480	14888.0	200.0	0.01	125.108791593	0.25978006624	2.01	0.0561891477315
20827727	637267480	1555.0	62.5543957967	0.779340198719	AGPKZVBTJJNPAG-BRJRFNKRSA-N	2.0	KZSNJWFQEVHDMF-SCSAIBSYSA-N	direct	637267480	14898.0	200.0	0.01	125.108791593	0.25978006624	2.01	0.0561891477315
20827728	637267480	1555.0	62.5543957967	0.779340198719	AGPKZVBTJJNPAG-BRJRFNKRSA-N	2.0	KZSNJWFQEVHDMF-SCSAIBSYSA-N	direct	637267480	14908.0	200.0	0.01	125.108791593	0.25978006624	2.01	0.0561891477315
20827729	637267480	1555.0	62.5543957967	0.779340198719	AGPKZVBTJJNPAG-BRJRFNKRSA-N	2.0	KZSNJWFQEVHDMF-SCSAIBSYSA-N	direct	637267480	16094.0	200.0	0.01	125.108791593	0.25978006624	2.01	0.0561891477315
20827730	637267480	1555.0	62.5543957967	0.779340198719	AGPKZVBTJJNPAG-BRJRFNKRSA-N	2.0	KZSNJWFQEVHDMF-SCSAIBSYSA-N	direct	637267480	16853.0	200.0	0.01	125.108791593	0.25978006624	2.01	0.0561891477315
26714034	637267481	1555.0	70.0409586077	0.677861809296	AGPKZVBTJJNPAG-BRJRFNKRSA-N	2.0	KZSNJWFQEVHDMF-SCSAIBSYSA-N	direct	637267481	15649.0	200.0	0.01	140.081917215	0.225953936432	2.01	0.055818675735
26714035	637267481	1555.0	70.0409586077	0.677861809296	AGPKZVBTJJNPAG-BRJRFNKRSA-N	2.0	KZSNJWFQEVHDMF-SCSAIBSYSA-N	direct	637267481	16445.0	200.0	0.01	140.081917215	0.225953936432	2.01	0.055818675735
26714036	637267481	1555.0	70.0409586077	0.677861809296	AGPKZVBTJJNPAG-BRJRFNKRSA-N	2.0	KZSNJWFQEVHDMF-SCSAIBSYSA-N	direct	637267481	725.0	200.0	0.01	140.081917215	0.225953936432	2.01	0.055818675735
26714037	637267481	1555.0	70.0409586077	0.677861809296	AGPKZVBTJJNPAG-BRJRFNKRSA-N	2.0	KZSNJWFQEVHDMF-SCSAIBSYSA-N	direct	637267481	4298.0	200.0	0.01	140.081917215	0.225953936432	2.01	0.055818675735
26714038	637267481	1555.0	70.0409586077	0.677861809296	AGPKZVBTJJNPAG-BRJRFNKRSA-N	2.0	KZSNJWFQEVHDMF-SCSAIBSYSA-N	direct	637267481	12762.0	200.0	0.01	140.081917215	0.225953936432	2.01	0.055818675735
26714039	637267481	1555.0	70.0409586077	0.677861809296	AGPKZVBTJJNPAG-BRJRFNKRSA-N	2.0	KZSNJWFQEVHDMF-SCSAIBSYSA-N	direct	637267481	14460.0	200.0	0.01	140.081917215	0.225953936432	2.01	0.055818675735
26714040	637267481	1555.0	70.0409586077	0.677861809296	AGPKZVBTJJNPAG-BRJRFNKRSA-N	2.0	KZSNJWFQEVHDMF-SCSAIBSYSA-N	direct	637267481	11975.0	200.0	0.01	140.081917215	0.225953936432	2.01	0.055818675735
26714041	637267481	1555.0	70.0409586077	0.677861809296	AGPKZVBTJJNPAG-BRJRFNKRSA-N	2.0	KZSNJWFQEVHDMF-SCSAIBSYSA-N	direct	637267481	124.0	200.0	0.01	140.081917215	0.225953936432	2.01	0.055818675735
26714042	637267481	1555.0	70.0409586077	0.677861809296	AGPKZVBTJJNPAG-BRJRFNKRSA-N	2.0	KZSNJWFQEVHDMF-SCSAIBSYSA-N	direct	637267481	14344.0	200.0	0.01	140.081917215	0.225953936432	2.01	0.055818675735
26714043	637267481	1555.0	70.0409586077	0.677861809296	AGPKZVBTJJNPAG-BRJRFNKRSA-N	2.0	KZSNJWFQEVHDMF-SCSAIBSYSA-N	direct	637267481	2552.0	200.0	0.01	140.081917215	0.225953936432	2.01	0.055818675735
10931840	637270682	11155.0	52.0186344909	0.88894864466	AGPKZVBTJJNPAG-BRJRFNKRSA-N	2.0	QCHPKSFMDHPSNR-GSVOUGTGSA-N	direct	637270682	12530.0	109.448550002	0.01	104.037268982	0.296316214887	2.01	0.0554517327989
22556253	637264719	1555.0	64.9244530386	0.677861809296	AGPKZVBTJJNPAG-BRJRFNKRSA-N	2.0	KZSNJWFQEVHDMF-SCSAIBSYSA-N	direct	637264719	16930.0	200.0	0.01	129.848906077	0.225953936432	2.01	0.0547701062519
22556254	637264719	1555.0	64.9244530386	0.677861809296	AGPKZVBTJJNPAG-BRJRFNKRSA-N	2.0	KZSNJWFQEVHDMF-SCSAIBSYSA-N	direct	637264719	14545.0	200.0	0.01	129.848906077	0.225953936432	2.01	0.0547701062519
22556255	637264719	1555.0	64.9244530386	0.677861809296	AGPKZVBTJJNPAG-BRJRFNKRSA-N	2.0	KZSNJWFQEVHDMF-SCSAIBSYSA-N	direct	637264719	725.0	200.0	0.01	129.848906077	0.225953936432	2.01	0.0547701062519
22556256	637264719	1555.0	64.9244530386	0.677861809296	AGPKZVBTJJNPAG-BRJRFNKRSA-N	2.0	KZSNJWFQEVHDMF-SCSAIBSYSA-N	direct	637264719	4298.0	200.0	0.01	129.848906077	0.225953936432	2.01	0.0547701062519
22556257	637264719	1555.0	64.9244530386	0.677861809296	AGPKZVBTJJNPAG-BRJRFNKRSA-N	2.0	KZSNJWFQEVHDMF-SCSAIBSYSA-N	direct	637264719	124.0	200.0	0.01	129.848906077	0.225953936432	2.01	0.0547701062519
10930497	637270685	11155.0	55.1681302257	0.779340198719	AGPKZVBTJJNPAG-BRJRFNKRSA-N	2.0	QCHPKSFMDHPSNR-GSVOUGTGSA-N	direct	637270685	12530.0	112.375717904	0.01	110.336260451	0.25978006624	2.01	0.0544515256647
20827428	637267480	1555.0	62.5543957967	0.677861809296	AGPKZVBTJJNPAG-BRJRFNKRSA-N	2.0	KZSNJWFQEVHDMF-SCSAIBSYSA-N	direct	637267480	725.0	200.0	0.01	125.108791593	0.225953936432	2.01	0.0542632706754
20827429	637267480	1555.0	62.5543957967	0.677861809296	AGPKZVBTJJNPAG-BRJRFNKRSA-N	2.0	KZSNJWFQEVHDMF-SCSAIBSYSA-N	direct	637267480	12762.0	200.0	0.01	125.108791593	0.225953936432	2.01	0.0542632706754
20827430	637267480	1555.0	62.5543957967	0.677861809296	AGPKZVBTJJNPAG-BRJRFNKRSA-N	2.0	KZSNJWFQEVHDMF-SCSAIBSYSA-N	direct	637267480	14460.0	200.0	0.01	125.108791593	0.225953936432	2.01	0.0542632706754
20827431	637267480	1555.0	62.5543957967	0.677861809296	AGPKZVBTJJNPAG-BRJRFNKRSA-N	2.0	KZSNJWFQEVHDMF-SCSAIBSYSA-N	direct	637267480	16445.0	200.0	0.01	125.108791593	0.225953936432	2.01	0.0542632706754
20827432	637267480	1555.0	62.5543957967	0.677861809296	AGPKZVBTJJNPAG-BRJRFNKRSA-N	2.0	KZSNJWFQEVHDMF-SCSAIBSYSA-N	direct	637267480	15649.0	200.0	0.01	125.108791593	0.225953936432	2.01	0.0542632706754
20827433	637267480	1555.0	62.5543957967	0.677861809296	AGPKZVBTJJNPAG-BRJRFNKRSA-N	2.0	KZSNJWFQEVHDMF-SCSAIBSYSA-N	direct	637267480	124.0	200.0	0.01	125.108791593	0.225953936432	2.01	0.0542632706754
20827434	637267480	1555.0	62.5543957967	0.677861809296	AGPKZVBTJJNPAG-BRJRFNKRSA-N	2.0	KZSNJWFQEVHDMF-SCSAIBSYSA-N	direct	637267480	2552.0	200.0	0.01	125.108791593	0.225953936432	2.01	0.0542632706754
20827435	637267480	1555.0	62.5543957967	0.677861809296	AGPKZVBTJJNPAG-BRJRFNKRSA-N	2.0	KZSNJWFQEVHDMF-SCSAIBSYSA-N	direct	637267480	4298.0	200.0	0.01	125.108791593	0.225953936432	2.01	0.0542632706754
20827436	637267480	1555.0	62.5543957967	0.677861809296	AGPKZVBTJJNPAG-BRJRFNKRSA-N	2.0	KZSNJWFQEVHDMF-SCSAIBSYSA-N	direct	637267480	13409.0	200.0	0.01	125.108791593	0.225953936432	2.01	0.0542632706754
20827437	637267480	1555.0	62.5543957967	0.677861809296	AGPKZVBTJJNPAG-BRJRFNKRSA-N	2.0	KZSNJWFQEVHDMF-SCSAIBSYSA-N	direct	637267480	13426.0	200.0	0.01	125.108791593	0.225953936432	2.01	0.0542632706754
20827438	637267480	1555.0	62.5543957967	0.677861809296	AGPKZVBTJJNPAG-BRJRFNKRSA-N	2.0	KZSNJWFQEVHDMF-SCSAIBSYSA-N	direct	637267480	13747.0	200.0	0.01	125.108791593	0.225953936432	2.01	0.0542632706754
20827439	637267480	1555.0	62.5543957967	0.677861809296	AGPKZVBTJJNPAG-BRJRFNKRSA-N	2.0	KZSNJWFQEVHDMF-SCSAIBSYSA-N	direct	637267480	14251.0	200.0	0.01	125.108791593	0.225953936432	2.01	0.0542632706754
20827440	637267480	1555.0	62.5543957967	0.677861809296	AGPKZVBTJJNPAG-BRJRFNKRSA-N	2.0	KZSNJWFQEVHDMF-SCSAIBSYSA-N	direct	637267480	14360.0	200.0	0.01	125.108791593	0.225953936432	2.01	0.0542632706754
20827441	637267480	1555.0	62.5543957967	0.677861809296	AGPKZVBTJJNPAG-BRJRFNKRSA-N	2.0	KZSNJWFQEVHDMF-SCSAIBSYSA-N	direct	637267480	14888.0	200.0	0.01	125.108791593	0.225953936432	2.01	0.0542632706754
20827442	637267480	1555.0	62.5543957967	0.677861809296	AGPKZVBTJJNPAG-BRJRFNKRSA-N	2.0	KZSNJWFQEVHDMF-SCSAIBSYSA-N	direct	637267480	14898.0	200.0	0.01	125.108791593	0.225953936432	2.01	0.0542632706754
20827443	637267480	1555.0	62.5543957967	0.677861809296	AGPKZVBTJJNPAG-BRJRFNKRSA-N	2.0	KZSNJWFQEVHDMF-SCSAIBSYSA-N	direct	637267480	14908.0	200.0	0.01	125.108791593	0.225953936432	2.01	0.0542632706754
20827444	637267480	1555.0	62.5543957967	0.677861809296	AGPKZVBTJJNPAG-BRJRFNKRSA-N	2.0	KZSNJWFQEVHDMF-SCSAIBSYSA-N	direct	637267480	16094.0	200.0	0.01	125.108791593	0.225953936432	2.01	0.0542632706754
20827445	637267480	1555.0	62.5543957967	0.677861809296	AGPKZVBTJJNPAG-BRJRFNKRSA-N	2.0	KZSNJWFQEVHDMF-SCSAIBSYSA-N	direct	637267480	16853.0	200.0	0.01	125.108791593	0.225953936432	2.01	0.0542632706754
10931848	637270682	11155.0	52.0186344909	0.779340198719	AGPKZVBTJJNPAG-BRJRFNKRSA-N	2.0	QCHPKSFMDHPSNR-GSVOUGTGSA-N	direct	637270682	12530.0	109.448550002	0.01	104.037268982	0.25978006624	2.01	0.053657165064
10930493	637270685	11155.0	55.1681302257	0.677861809296	AGPKZVBTJJNPAG-BRJRFNKRSA-N	2.0	QCHPKSFMDHPSNR-GSVOUGTGSA-N	direct	637270685	12530.0	112.375717904	0.01	110.336260451	0.225953936432	2.01	0.0525852054199
23104657	637265772	2720.0	40.4317982759	0.88894864466	AGPKZVBTJJNPAG-BRJRFNKRSA-N	2.0	KZSNJWFQEVHDMF-SCSAIBSYSA-N	direct	637265772	1341.0	159.13430394	0.01	80.8635965519	0.296316214887	2.01	0.0520662320255
10931844	637270682	11155.0	52.0186344909	0.677861809296	AGPKZVBTJJNPAG-BRJRFNKRSA-N	2.0	QCHPKSFMDHPSNR-GSVOUGTGSA-N	direct	637270682	12530.0	109.448550002	0.01	104.037268982	0.225953936432	2.01	0.0518180714442
23104681	637265772	2720.0	40.4317982759	0.779340198719	AGPKZVBTJJNPAG-BRJRFNKRSA-N	2.0	KZSNJWFQEVHDMF-SCSAIBSYSA-N	direct	637265772	1341.0	159.13430394	0.01	80.8635965519	0.25978006624	2.01	0.0503812282329
23104669	637265772	2720.0	40.4317982759	0.677861809296	AGPKZVBTJJNPAG-BRJRFNKRSA-N	2.0	KZSNJWFQEVHDMF-SCSAIBSYSA-N	direct	637265772	1341.0	159.13430394	0.01	80.8635965519	0.225953936432	2.01	0.0486544169992
2766271	637271306	593.0	27.0329202659	0.88894864466	AGPKZVBTJJNPAG-BRJRFNKRSA-N	2.0	QCHPKSFMDHPSNR-VKHMYHEASA-N	direct	637271306	1616.0	88.8860566477	0.01	54.0658405317	0.296316214887	2.01	0.0470813194956
2766277	637271306	593.0	27.0329202659	0.88894864466	AGPKZVBTJJNPAG-BRJRFNKRSA-N	2.0	QCHPKSFMDHPSNR-VKHMYHEASA-N	direct	637271306	891.0	77.8041003476	0.01	54.0658405317	0.296316214887	2.01	0.0470813194956
2766278	637271306	593.0	27.0329202659	0.88894864466	AGPKZVBTJJNPAG-BRJRFNKRSA-N	2.0	QCHPKSFMDHPSNR-VKHMYHEASA-N	direct	637271306	1318.0	75.876148359	0.01	54.0658405317	0.296316214887	2.01	0.0470813194956
2766298	637271306	12040.0	26.3872161433	0.88894864466	AGPKZVBTJJNPAG-BRJRFNKRSA-N	2.0	QCHPKSFMDHPSNR-VKHMYHEASA-N	direct	637271306	1616.0	88.8860566477	0.01	52.7744322866	0.296316214887	2.01	0.0467976212919
2766304	637271306	12040.0	26.3872161433	0.88894864466	AGPKZVBTJJNPAG-BRJRFNKRSA-N	2.0	QCHPKSFMDHPSNR-VKHMYHEASA-N	direct	637271306	891.0	77.8041003476	0.01	52.7744322866	0.296316214887	2.01	0.0467976212919
2766305	637271306	12040.0	26.3872161433	0.88894864466	AGPKZVBTJJNPAG-BRJRFNKRSA-N	2.0	QCHPKSFMDHPSNR-VKHMYHEASA-N	direct	637271306	1318.0	75.876148359	0.01	52.7744322866	0.296316214887	2.01	0.0467976212919
2766299	637271306	12040.0	26.3872161433	0.88894864466	AGPKZVBTJJNPAG-BRJRFNKRSA-N	2.0	QCHPKSFMDHPSNR-VKHMYHEASA-N	direct	637271306	593.0	85.7825160558	0.01	52.7744322866	0.296316214887	2.01	0.0467976212919
2766415	637271306	593.0	27.0329202659	0.779340198719	AGPKZVBTJJNPAG-BRJRFNKRSA-N	2.0	QCHPKSFMDHPSNR-VKHMYHEASA-N	direct	637271306	1616.0	88.8860566477	0.01	54.0658405317	0.25978006624	2.01	0.0455576409265
2766421	637271306	593.0	27.0329202659	0.779340198719	AGPKZVBTJJNPAG-BRJRFNKRSA-N	2.0	QCHPKSFMDHPSNR-VKHMYHEASA-N	direct	637271306	891.0	77.8041003476	0.01	54.0658405317	0.25978006624	2.01	0.0455576409265
2766422	637271306	593.0	27.0329202659	0.779340198719	AGPKZVBTJJNPAG-BRJRFNKRSA-N	2.0	QCHPKSFMDHPSNR-VKHMYHEASA-N	direct	637271306	1318.0	75.876148359	0.01	54.0658405317	0.25978006624	2.01	0.0455576409265
2766441	637271306	12040.0	26.3872161433	0.779340198719	AGPKZVBTJJNPAG-BRJRFNKRSA-N	2.0	QCHPKSFMDHPSNR-VKHMYHEASA-N	direct	637271306	1616.0	88.9625735021	0.01	52.7744322866	0.25978006624	2.01	0.0452831239624
2766443	637271306	12040.0	26.3872161433	0.779340198719	AGPKZVBTJJNPAG-BRJRFNKRSA-N	2.0	QCHPKSFMDHPSNR-VKHMYHEASA-N	direct	637271306	593.0	85.7825160558	0.01	52.7744322866	0.25978006624	2.01	0.0452831239624
2766444	637271306	12040.0	26.3872161433	0.779340198719	AGPKZVBTJJNPAG-BRJRFNKRSA-N	2.0	QCHPKSFMDHPSNR-VKHMYHEASA-N	direct	637271306	891.0	85.7825160558	0.01	52.7744322866	0.25978006624	2.01	0.0452831239624
2766447	637271306	12040.0	26.3872161433	0.779340198719	AGPKZVBTJJNPAG-BRJRFNKRSA-N	2.0	QCHPKSFMDHPSNR-VKHMYHEASA-N	direct	637271306	1318.0	80.6615435064	0.01	52.7744322866	0.25978006624	2.01	0.0452831239624
2766343	637271306	593.0	27.0329202659	0.677861809296	AGPKZVBTJJNPAG-BRJRFNKRSA-N	2.0	QCHPKSFMDHPSNR-VKHMYHEASA-N	direct	637271306	1616.0	88.8860566477	0.01	54.0658405317	0.225953936432	2.01	0.0439961576342
2766349	637271306	593.0	27.0329202659	0.677861809296	AGPKZVBTJJNPAG-BRJRFNKRSA-N	2.0	QCHPKSFMDHPSNR-VKHMYHEASA-N	direct	637271306	891.0	77.8041003476	0.01	54.0658405317	0.225953936432	2.01	0.0439961576342
2766350	637271306	593.0	27.0329202659	0.677861809296	AGPKZVBTJJNPAG-BRJRFNKRSA-N	2.0	QCHPKSFMDHPSNR-VKHMYHEASA-N	direct	637271306	1318.0	75.876148359	0.01	54.0658405317	0.225953936432	2.01	0.0439961576342
2766369	637271306	12040.0	26.3872161433	0.677861809296	AGPKZVBTJJNPAG-BRJRFNKRSA-N	2.0	QCHPKSFMDHPSNR-VKHMYHEASA-N	direct	637271306	1616.0	88.9625735021	0.01	52.7744322866	0.225953936432	2.01	0.0437310497098
2766371	637271306	12040.0	26.3872161433	0.677861809296	AGPKZVBTJJNPAG-BRJRFNKRSA-N	2.0	QCHPKSFMDHPSNR-VKHMYHEASA-N	direct	637271306	593.0	85.7825160558	0.01	52.7744322866	0.225953936432	2.01	0.0437310497098
2766372	637271306	12040.0	26.3872161433	0.677861809296	AGPKZVBTJJNPAG-BRJRFNKRSA-N	2.0	QCHPKSFMDHPSNR-VKHMYHEASA-N	direct	637271306	891.0	85.7825160558	0.01	52.7744322866	0.225953936432	2.01	0.0437310497098
2766375	637271306	12040.0	26.3872161433	0.677861809296	AGPKZVBTJJNPAG-BRJRFNKRSA-N	2.0	QCHPKSFMDHPSNR-VKHMYHEASA-N	direct	637271306	1318.0	80.6615435064	0.01	52.7744322866	0.225953936432	2.01	0.0437310497098
19112932	637269500	3872.0	18.1778319206	0.88894864466	AGPKZVBTJJNPAG-BRJRFNKRSA-N	2.0	KZSNJWFQEVHDMF-SCSAIBSYSA-N	direct	637269500	1366.0	200.0	0.01	36.3556638413	0.296316214887	2.01	0.0426344736618
19112933	637269500	3872.0	18.1778319206	0.88894864466	AGPKZVBTJJNPAG-BRJRFNKRSA-N	2.0	KZSNJWFQEVHDMF-SCSAIBSYSA-N	direct	637269500	1529.0	200.0	0.01	36.3556638413	0.296316214887	2.01	0.0426344736618
19112934	637269500	3872.0	18.1778319206	0.88894864466	AGPKZVBTJJNPAG-BRJRFNKRSA-N	2.0	KZSNJWFQEVHDMF-SCSAIBSYSA-N	direct	637269500	3761.0	200.0	0.01	36.3556638413	0.296316214887	2.01	0.0426344736618
19112935	637269500	3872.0	18.1778319206	0.88894864466	AGPKZVBTJJNPAG-BRJRFNKRSA-N	2.0	KZSNJWFQEVHDMF-SCSAIBSYSA-N	direct	637269500	4022.0	200.0	0.01	36.3556638413	0.296316214887	2.01	0.0426344736618
19112936	637269500	3872.0	18.1778319206	0.88894864466	AGPKZVBTJJNPAG-BRJRFNKRSA-N	2.0	KZSNJWFQEVHDMF-SCSAIBSYSA-N	direct	637269500	4322.0	200.0	0.01	36.3556638413	0.296316214887	2.01	0.0426344736618
19112937	637269500	3872.0	18.1778319206	0.88894864466	AGPKZVBTJJNPAG-BRJRFNKRSA-N	2.0	KZSNJWFQEVHDMF-SCSAIBSYSA-N	direct	637269500	5312.0	200.0	0.01	36.3556638413	0.296316214887	2.01	0.0426344736618
19112938	637269500	3872.0	18.1778319206	0.88894864466	AGPKZVBTJJNPAG-BRJRFNKRSA-N	2.0	KZSNJWFQEVHDMF-SCSAIBSYSA-N	direct	637269500	5682.0	200.0	0.01	36.3556638413	0.296316214887	2.01	0.0426344736618
19112960	637269500	4972.0	18.1778319206	0.88894864466	AGPKZVBTJJNPAG-BRJRFNKRSA-N	2.0	KZSNJWFQEVHDMF-SCSAIBSYSA-N	direct	637269500	1366.0	200.0	0.01	36.3556638413	0.296316214887	2.01	0.0426344736618
19112961	637269500	4972.0	18.1778319206	0.88894864466	AGPKZVBTJJNPAG-BRJRFNKRSA-N	2.0	KZSNJWFQEVHDMF-SCSAIBSYSA-N	direct	637269500	1529.0	200.0	0.01	36.3556638413	0.296316214887	2.01	0.0426344736618
19112962	637269500	4972.0	18.1778319206	0.88894864466	AGPKZVBTJJNPAG-BRJRFNKRSA-N	2.0	KZSNJWFQEVHDMF-SCSAIBSYSA-N	direct	637269500	3761.0	200.0	0.01	36.3556638413	0.296316214887	2.01	0.0426344736618
19112963	637269500	4972.0	18.1778319206	0.88894864466	AGPKZVBTJJNPAG-BRJRFNKRSA-N	2.0	KZSNJWFQEVHDMF-SCSAIBSYSA-N	direct	637269500	4022.0	200.0	0.01	36.3556638413	0.296316214887	2.01	0.0426344736618
19112964	637269500	4972.0	18.1778319206	0.88894864466	AGPKZVBTJJNPAG-BRJRFNKRSA-N	2.0	KZSNJWFQEVHDMF-SCSAIBSYSA-N	direct	637269500	4322.0	200.0	0.01	36.3556638413	0.296316214887	2.01	0.0426344736618
19112965	637269500	4972.0	18.1778319206	0.88894864466	AGPKZVBTJJNPAG-BRJRFNKRSA-N	2.0	KZSNJWFQEVHDMF-SCSAIBSYSA-N	direct	637269500	5312.0	200.0	0.01	36.3556638413	0.296316214887	2.01	0.0426344736618
19112966	637269500	4972.0	18.1778319206	0.88894864466	AGPKZVBTJJNPAG-BRJRFNKRSA-N	2.0	KZSNJWFQEVHDMF-SCSAIBSYSA-N	direct	637269500	5682.0	200.0	0.01	36.3556638413	0.296316214887	2.01	0.0426344736618
20439265	637265023	3872.0	17.488116639	0.88894864466	AGPKZVBTJJNPAG-BRJRFNKRSA-N	2.0	KZSNJWFQEVHDMF-SCSAIBSYSA-N	direct	637265023	12834.0	121.913640169	0.01	34.976233278	0.296316214887	2.01	0.0422241723197
20439267	637265023	4972.0	17.488116639	0.88894864466	AGPKZVBTJJNPAG-BRJRFNKRSA-N	2.0	KZSNJWFQEVHDMF-SCSAIBSYSA-N	direct	637265023	12834.0	121.913640169	0.01	34.976233278	0.296316214887	2.01	0.0422241723197
19113156	637269500	3872.0	18.1778319206	0.779340198719	AGPKZVBTJJNPAG-BRJRFNKRSA-N	2.0	KZSNJWFQEVHDMF-SCSAIBSYSA-N	direct	637269500	1366.0	200.0	0.01	36.3556638413	0.25978006624	2.01	0.0412547070257
19113157	637269500	3872.0	18.1778319206	0.779340198719	AGPKZVBTJJNPAG-BRJRFNKRSA-N	2.0	KZSNJWFQEVHDMF-SCSAIBSYSA-N	direct	637269500	1529.0	200.0	0.01	36.3556638413	0.25978006624	2.01	0.0412547070257
19113158	637269500	3872.0	18.1778319206	0.779340198719	AGPKZVBTJJNPAG-BRJRFNKRSA-N	2.0	KZSNJWFQEVHDMF-SCSAIBSYSA-N	direct	637269500	3761.0	200.0	0.01	36.3556638413	0.25978006624	2.01	0.0412547070257
19113159	637269500	3872.0	18.1778319206	0.779340198719	AGPKZVBTJJNPAG-BRJRFNKRSA-N	2.0	KZSNJWFQEVHDMF-SCSAIBSYSA-N	direct	637269500	4022.0	200.0	0.01	36.3556638413	0.25978006624	2.01	0.0412547070257
19113160	637269500	3872.0	18.1778319206	0.779340198719	AGPKZVBTJJNPAG-BRJRFNKRSA-N	2.0	KZSNJWFQEVHDMF-SCSAIBSYSA-N	direct	637269500	4322.0	200.0	0.01	36.3556638413	0.25978006624	2.01	0.0412547070257
19113161	637269500	3872.0	18.1778319206	0.779340198719	AGPKZVBTJJNPAG-BRJRFNKRSA-N	2.0	KZSNJWFQEVHDMF-SCSAIBSYSA-N	direct	637269500	5312.0	200.0	0.01	36.3556638413	0.25978006624	2.01	0.0412547070257
19113162	637269500	3872.0	18.1778319206	0.779340198719	AGPKZVBTJJNPAG-BRJRFNKRSA-N	2.0	KZSNJWFQEVHDMF-SCSAIBSYSA-N	direct	637269500	5682.0	200.0	0.01	36.3556638413	0.25978006624	2.01	0.0412547070257
19113184	637269500	4972.0	18.1778319206	0.779340198719	AGPKZVBTJJNPAG-BRJRFNKRSA-N	2.0	KZSNJWFQEVHDMF-SCSAIBSYSA-N	direct	637269500	1366.0	200.0	0.01	36.3556638413	0.25978006624	2.01	0.0412547070257
19113185	637269500	4972.0	18.1778319206	0.779340198719	AGPKZVBTJJNPAG-BRJRFNKRSA-N	2.0	KZSNJWFQEVHDMF-SCSAIBSYSA-N	direct	637269500	1529.0	200.0	0.01	36.3556638413	0.25978006624	2.01	0.0412547070257
19113186	637269500	4972.0	18.1778319206	0.779340198719	AGPKZVBTJJNPAG-BRJRFNKRSA-N	2.0	KZSNJWFQEVHDMF-SCSAIBSYSA-N	direct	637269500	3761.0	200.0	0.01	36.3556638413	0.25978006624	2.01	0.0412547070257
19113187	637269500	4972.0	18.1778319206	0.779340198719	AGPKZVBTJJNPAG-BRJRFNKRSA-N	2.0	KZSNJWFQEVHDMF-SCSAIBSYSA-N	direct	637269500	4022.0	200.0	0.01	36.3556638413	0.25978006624	2.01	0.0412547070257
19113188	637269500	4972.0	18.1778319206	0.779340198719	AGPKZVBTJJNPAG-BRJRFNKRSA-N	2.0	KZSNJWFQEVHDMF-SCSAIBSYSA-N	direct	637269500	4322.0	200.0	0.01	36.3556638413	0.25978006624	2.01	0.0412547070257
19113189	637269500	4972.0	18.1778319206	0.779340198719	AGPKZVBTJJNPAG-BRJRFNKRSA-N	2.0	KZSNJWFQEVHDMF-SCSAIBSYSA-N	direct	637269500	5312.0	200.0	0.01	36.3556638413	0.25978006624	2.01	0.0412547070257
19113190	637269500	4972.0	18.1778319206	0.779340198719	AGPKZVBTJJNPAG-BRJRFNKRSA-N	2.0	KZSNJWFQEVHDMF-SCSAIBSYSA-N	direct	637269500	5682.0	200.0	0.01	36.3556638413	0.25978006624	2.01	0.0412547070257
20439281	637265023	3872.0	17.488116639	0.779340198719	AGPKZVBTJJNPAG-BRJRFNKRSA-N	2.0	KZSNJWFQEVHDMF-SCSAIBSYSA-N	direct	637265023	12834.0	121.913640169	0.01	34.976233278	0.25978006624	2.01	0.0408576841424
20439283	637265023	4972.0	17.488116639	0.779340198719	AGPKZVBTJJNPAG-BRJRFNKRSA-N	2.0	KZSNJWFQEVHDMF-SCSAIBSYSA-N	direct	637265023	12834.0	121.913640169	0.01	34.976233278	0.25978006624	2.01	0.0408576841424
19113044	637269500	3872.0	18.1778319206	0.677861809296	AGPKZVBTJJNPAG-BRJRFNKRSA-N	2.0	KZSNJWFQEVHDMF-SCSAIBSYSA-N	direct	637269500	1366.0	200.0	0.01	36.3556638413	0.225953936432	2.01	0.0398407063347
19113045	637269500	3872.0	18.1778319206	0.677861809296	AGPKZVBTJJNPAG-BRJRFNKRSA-N	2.0	KZSNJWFQEVHDMF-SCSAIBSYSA-N	direct	637269500	1529.0	200.0	0.01	36.3556638413	0.225953936432	2.01	0.0398407063347
19113046	637269500	3872.0	18.1778319206	0.677861809296	AGPKZVBTJJNPAG-BRJRFNKRSA-N	2.0	KZSNJWFQEVHDMF-SCSAIBSYSA-N	direct	637269500	3761.0	200.0	0.01	36.3556638413	0.225953936432	2.01	0.0398407063347
19113047	637269500	3872.0	18.1778319206	0.677861809296	AGPKZVBTJJNPAG-BRJRFNKRSA-N	2.0	KZSNJWFQEVHDMF-SCSAIBSYSA-N	direct	637269500	4022.0	200.0	0.01	36.3556638413	0.225953936432	2.01	0.0398407063347
19113048	637269500	3872.0	18.1778319206	0.677861809296	AGPKZVBTJJNPAG-BRJRFNKRSA-N	2.0	KZSNJWFQEVHDMF-SCSAIBSYSA-N	direct	637269500	4322.0	200.0	0.01	36.3556638413	0.225953936432	2.01	0.0398407063347
19113049	637269500	3872.0	18.1778319206	0.677861809296	AGPKZVBTJJNPAG-BRJRFNKRSA-N	2.0	KZSNJWFQEVHDMF-SCSAIBSYSA-N	direct	637269500	5312.0	200.0	0.01	36.3556638413	0.225953936432	2.01	0.0398407063347
19113050	637269500	3872.0	18.1778319206	0.677861809296	AGPKZVBTJJNPAG-BRJRFNKRSA-N	2.0	KZSNJWFQEVHDMF-SCSAIBSYSA-N	direct	637269500	5682.0	200.0	0.01	36.3556638413	0.225953936432	2.01	0.0398407063347
19113072	637269500	4972.0	18.1778319206	0.677861809296	AGPKZVBTJJNPAG-BRJRFNKRSA-N	2.0	KZSNJWFQEVHDMF-SCSAIBSYSA-N	direct	637269500	1366.0	200.0	0.01	36.3556638413	0.225953936432	2.01	0.0398407063347
19113073	637269500	4972.0	18.1778319206	0.677861809296	AGPKZVBTJJNPAG-BRJRFNKRSA-N	2.0	KZSNJWFQEVHDMF-SCSAIBSYSA-N	direct	637269500	1529.0	200.0	0.01	36.3556638413	0.225953936432	2.01	0.0398407063347
19113074	637269500	4972.0	18.1778319206	0.677861809296	AGPKZVBTJJNPAG-BRJRFNKRSA-N	2.0	KZSNJWFQEVHDMF-SCSAIBSYSA-N	direct	637269500	3761.0	200.0	0.01	36.3556638413	0.225953936432	2.01	0.0398407063347
19113075	637269500	4972.0	18.1778319206	0.677861809296	AGPKZVBTJJNPAG-BRJRFNKRSA-N	2.0	KZSNJWFQEVHDMF-SCSAIBSYSA-N	direct	637269500	4022.0	200.0	0.01	36.3556638413	0.225953936432	2.01	0.0398407063347
19113076	637269500	4972.0	18.1778319206	0.677861809296	AGPKZVBTJJNPAG-BRJRFNKRSA-N	2.0	KZSNJWFQEVHDMF-SCSAIBSYSA-N	direct	637269500	4322.0	200.0	0.01	36.3556638413	0.225953936432	2.01	0.0398407063347
19113077	637269500	4972.0	18.1778319206	0.677861809296	AGPKZVBTJJNPAG-BRJRFNKRSA-N	2.0	KZSNJWFQEVHDMF-SCSAIBSYSA-N	direct	637269500	5312.0	200.0	0.01	36.3556638413	0.225953936432	2.01	0.0398407063347
19113078	637269500	4972.0	18.1778319206	0.677861809296	AGPKZVBTJJNPAG-BRJRFNKRSA-N	2.0	KZSNJWFQEVHDMF-SCSAIBSYSA-N	direct	637269500	5682.0	200.0	0.01	36.3556638413	0.225953936432	2.01	0.0398407063347
20439273	637265023	3872.0	17.488116639	0.677861809296	AGPKZVBTJJNPAG-BRJRFNKRSA-N	2.0	KZSNJWFQEVHDMF-SCSAIBSYSA-N	direct	637265023	12834.0	121.913640169	0.01	34.976233278	0.225953936432	2.01	0.0394572913684
20439275	637265023	4972.0	17.488116639	0.677861809296	AGPKZVBTJJNPAG-BRJRFNKRSA-N	2.0	KZSNJWFQEVHDMF-SCSAIBSYSA-N	direct	637265023	12834.0	121.913640169	0.01	34.976233278	0.225953936432	2.01	0.0394572913684
56723819	637270708	2458.0	11.1203307944	0.88894864466	AGPKZVBTJJNPAG-BRJRFNKRSA-N	2.0	KZSNJWFQEVHDMF-SCSAIBSYSA-N	direct	637270708	5181.0	21.6458915609	0.01	22.2406615887	0.296316214887	2.01	0.03770550932
56723820	637270708	2458.0	11.1203307944	0.88894864466	AGPKZVBTJJNPAG-BRJRFNKRSA-N	2.0	KZSNJWFQEVHDMF-SCSAIBSYSA-N	direct	637270708	6751.0	21.6458915609	0.01	22.2406615887	0.296316214887	2.01	0.03770550932
56723821	637270708	2458.0	11.1203307944	0.88894864466	AGPKZVBTJJNPAG-BRJRFNKRSA-N	2.0	KZSNJWFQEVHDMF-SCSAIBSYSA-N	direct	637270708	12908.0	21.6458915609	0.01	22.2406615887	0.296316214887	2.01	0.03770550932
56723822	637270708	2458.0	11.1203307944	0.88894864466	AGPKZVBTJJNPAG-BRJRFNKRSA-N	2.0	KZSNJWFQEVHDMF-SCSAIBSYSA-N	direct	637270708	13059.0	21.6458915609	0.01	22.2406615887	0.296316214887	2.01	0.03770550932
56723823	637270708	2458.0	11.1203307944	0.88894864466	AGPKZVBTJJNPAG-BRJRFNKRSA-N	2.0	KZSNJWFQEVHDMF-SCSAIBSYSA-N	direct	637270708	13962.0	21.6458915609	0.01	22.2406615887	0.296316214887	2.01	0.03770550932
56723826	637270708	3108.0	11.1203307944	0.88894864466	AGPKZVBTJJNPAG-BRJRFNKRSA-N	2.0	KZSNJWFQEVHDMF-SCSAIBSYSA-N	direct	637270708	5181.0	21.6458915609	0.01	22.2406615887	0.296316214887	2.01	0.03770550932
56723827	637270708	3108.0	11.1203307944	0.88894864466	AGPKZVBTJJNPAG-BRJRFNKRSA-N	2.0	KZSNJWFQEVHDMF-SCSAIBSYSA-N	direct	637270708	6751.0	21.6458915609	0.01	22.2406615887	0.296316214887	2.01	0.03770550932
56723828	637270708	3108.0	11.1203307944	0.88894864466	AGPKZVBTJJNPAG-BRJRFNKRSA-N	2.0	KZSNJWFQEVHDMF-SCSAIBSYSA-N	direct	637270708	12908.0	21.6458915609	0.01	22.2406615887	0.296316214887	2.01	0.03770550932
56723829	637270708	3108.0	11.1203307944	0.88894864466	AGPKZVBTJJNPAG-BRJRFNKRSA-N	2.0	KZSNJWFQEVHDMF-SCSAIBSYSA-N	direct	637270708	13059.0	21.6458915609	0.01	22.2406615887	0.296316214887	2.01	0.03770550932
56723830	637270708	3108.0	11.1203307944	0.88894864466	AGPKZVBTJJNPAG-BRJRFNKRSA-N	2.0	KZSNJWFQEVHDMF-SCSAIBSYSA-N	direct	637270708	13962.0	21.6458915609	0.01	22.2406615887	0.296316214887	2.01	0.03770550932
56723833	637270708	8947.0	11.1203307944	0.88894864466	AGPKZVBTJJNPAG-BRJRFNKRSA-N	2.0	KZSNJWFQEVHDMF-BYPYZUCNSA-N	direct	637270708	5181.0	21.6458915609	0.01	22.2406615887	0.296316214887	2.01	0.03770550932
56723834	637270708	8947.0	11.1203307944	0.88894864466	AGPKZVBTJJNPAG-BRJRFNKRSA-N	2.0	KZSNJWFQEVHDMF-BYPYZUCNSA-N	direct	637270708	6751.0	21.6458915609	0.01	22.2406615887	0.296316214887	2.01	0.03770550932
56723835	637270708	8947.0	11.1203307944	0.88894864466	AGPKZVBTJJNPAG-BRJRFNKRSA-N	2.0	KZSNJWFQEVHDMF-BYPYZUCNSA-N	direct	637270708	12908.0	21.6458915609	0.01	22.2406615887	0.296316214887	2.01	0.03770550932
56723836	637270708	8947.0	11.1203307944	0.88894864466	AGPKZVBTJJNPAG-BRJRFNKRSA-N	2.0	KZSNJWFQEVHDMF-BYPYZUCNSA-N	direct	637270708	13059.0	21.6458915609	0.01	22.2406615887	0.296316214887	2.01	0.03770550932
56723837	637270708	8947.0	11.1203307944	0.88894864466	AGPKZVBTJJNPAG-BRJRFNKRSA-N	2.0	KZSNJWFQEVHDMF-BYPYZUCNSA-N	direct	637270708	13962.0	21.6458915609	0.01	22.2406615887	0.296316214887	2.01	0.03770550932
56723840	637270708	10537.0	11.1203307944	0.88894864466	AGPKZVBTJJNPAG-BRJRFNKRSA-N	2.0	KZSNJWFQEVHDMF-BYPYZUCNSA-N	direct	637270708	5181.0	21.6458915609	0.01	22.2406615887	0.296316214887	2.01	0.03770550932
56723841	637270708	10537.0	11.1203307944	0.88894864466	AGPKZVBTJJNPAG-BRJRFNKRSA-N	2.0	KZSNJWFQEVHDMF-BYPYZUCNSA-N	direct	637270708	6751.0	21.6458915609	0.01	22.2406615887	0.296316214887	2.01	0.03770550932
56723842	637270708	10537.0	11.1203307944	0.88894864466	AGPKZVBTJJNPAG-BRJRFNKRSA-N	2.0	KZSNJWFQEVHDMF-BYPYZUCNSA-N	direct	637270708	12908.0	21.6458915609	0.01	22.2406615887	0.296316214887	2.01	0.03770550932
56723843	637270708	10537.0	11.1203307944	0.88894864466	AGPKZVBTJJNPAG-BRJRFNKRSA-N	2.0	KZSNJWFQEVHDMF-BYPYZUCNSA-N	direct	637270708	13059.0	21.6458915609	0.01	22.2406615887	0.296316214887	2.01	0.03770550932
56723844	637270708	10537.0	11.1203307944	0.88894864466	AGPKZVBTJJNPAG-BRJRFNKRSA-N	2.0	KZSNJWFQEVHDMF-BYPYZUCNSA-N	direct	637270708	13962.0	21.6458915609	0.01	22.2406615887	0.296316214887	2.01	0.03770550932
56723903	637270708	2458.0	11.1203307944	0.779340198719	AGPKZVBTJJNPAG-BRJRFNKRSA-N	2.0	KZSNJWFQEVHDMF-SCSAIBSYSA-N	direct	637270708	5181.0	21.6458915609	0.01	22.2406615887	0.25978006624	2.01	0.036485257273
56723904	637270708	2458.0	11.1203307944	0.779340198719	AGPKZVBTJJNPAG-BRJRFNKRSA-N	2.0	KZSNJWFQEVHDMF-SCSAIBSYSA-N	direct	637270708	6751.0	21.6458915609	0.01	22.2406615887	0.25978006624	2.01	0.036485257273
56723905	637270708	2458.0	11.1203307944	0.779340198719	AGPKZVBTJJNPAG-BRJRFNKRSA-N	2.0	KZSNJWFQEVHDMF-SCSAIBSYSA-N	direct	637270708	12908.0	21.6458915609	0.01	22.2406615887	0.25978006624	2.01	0.036485257273
56723906	637270708	2458.0	11.1203307944	0.779340198719	AGPKZVBTJJNPAG-BRJRFNKRSA-N	2.0	KZSNJWFQEVHDMF-SCSAIBSYSA-N	direct	637270708	13059.0	21.6458915609	0.01	22.2406615887	0.25978006624	2.01	0.036485257273
56723907	637270708	2458.0	11.1203307944	0.779340198719	AGPKZVBTJJNPAG-BRJRFNKRSA-N	2.0	KZSNJWFQEVHDMF-SCSAIBSYSA-N	direct	637270708	13962.0	21.6458915609	0.01	22.2406615887	0.25978006624	2.01	0.036485257273
56723910	637270708	3108.0	11.1203307944	0.779340198719	AGPKZVBTJJNPAG-BRJRFNKRSA-N	2.0	KZSNJWFQEVHDMF-SCSAIBSYSA-N	direct	637270708	5181.0	21.6458915609	0.01	22.2406615887	0.25978006624	2.01	0.036485257273
56723911	637270708	3108.0	11.1203307944	0.779340198719	AGPKZVBTJJNPAG-BRJRFNKRSA-N	2.0	KZSNJWFQEVHDMF-SCSAIBSYSA-N	direct	637270708	6751.0	21.6458915609	0.01	22.2406615887	0.25978006624	2.01	0.036485257273
56723912	637270708	3108.0	11.1203307944	0.779340198719	AGPKZVBTJJNPAG-BRJRFNKRSA-N	2.0	KZSNJWFQEVHDMF-SCSAIBSYSA-N	direct	637270708	12908.0	21.6458915609	0.01	22.2406615887	0.25978006624	2.01	0.036485257273
56723913	637270708	3108.0	11.1203307944	0.779340198719	AGPKZVBTJJNPAG-BRJRFNKRSA-N	2.0	KZSNJWFQEVHDMF-SCSAIBSYSA-N	direct	637270708	13059.0	21.6458915609	0.01	22.2406615887	0.25978006624	2.01	0.036485257273
56723914	637270708	3108.0	11.1203307944	0.779340198719	AGPKZVBTJJNPAG-BRJRFNKRSA-N	2.0	KZSNJWFQEVHDMF-SCSAIBSYSA-N	direct	637270708	13962.0	21.6458915609	0.01	22.2406615887	0.25978006624	2.01	0.036485257273
56723917	637270708	8947.0	11.1203307944	0.779340198719	AGPKZVBTJJNPAG-BRJRFNKRSA-N	2.0	KZSNJWFQEVHDMF-BYPYZUCNSA-N	direct	637270708	5181.0	21.6458915609	0.01	22.2406615887	0.25978006624	2.01	0.036485257273
56723918	637270708	8947.0	11.1203307944	0.779340198719	AGPKZVBTJJNPAG-BRJRFNKRSA-N	2.0	KZSNJWFQEVHDMF-BYPYZUCNSA-N	direct	637270708	6751.0	21.6458915609	0.01	22.2406615887	0.25978006624	2.01	0.036485257273
56723919	637270708	8947.0	11.1203307944	0.779340198719	AGPKZVBTJJNPAG-BRJRFNKRSA-N	2.0	KZSNJWFQEVHDMF-BYPYZUCNSA-N	direct	637270708	12908.0	21.6458915609	0.01	22.2406615887	0.25978006624	2.01	0.036485257273
56723920	637270708	8947.0	11.1203307944	0.779340198719	AGPKZVBTJJNPAG-BRJRFNKRSA-N	2.0	KZSNJWFQEVHDMF-BYPYZUCNSA-N	direct	637270708	13059.0	21.6458915609	0.01	22.2406615887	0.25978006624	2.01	0.036485257273
56723921	637270708	8947.0	11.1203307944	0.779340198719	AGPKZVBTJJNPAG-BRJRFNKRSA-N	2.0	KZSNJWFQEVHDMF-BYPYZUCNSA-N	direct	637270708	13962.0	21.6458915609	0.01	22.2406615887	0.25978006624	2.01	0.036485257273
56723924	637270708	10537.0	11.1203307944	0.779340198719	AGPKZVBTJJNPAG-BRJRFNKRSA-N	2.0	KZSNJWFQEVHDMF-BYPYZUCNSA-N	direct	637270708	5181.0	21.6458915609	0.01	22.2406615887	0.25978006624	2.01	0.036485257273
56723925	637270708	10537.0	11.1203307944	0.779340198719	AGPKZVBTJJNPAG-BRJRFNKRSA-N	2.0	KZSNJWFQEVHDMF-BYPYZUCNSA-N	direct	637270708	6751.0	21.6458915609	0.01	22.2406615887	0.25978006624	2.01	0.036485257273
56723926	637270708	10537.0	11.1203307944	0.779340198719	AGPKZVBTJJNPAG-BRJRFNKRSA-N	2.0	KZSNJWFQEVHDMF-BYPYZUCNSA-N	direct	637270708	12908.0	21.6458915609	0.01	22.2406615887	0.25978006624	2.01	0.036485257273
56723927	637270708	10537.0	11.1203307944	0.779340198719	AGPKZVBTJJNPAG-BRJRFNKRSA-N	2.0	KZSNJWFQEVHDMF-BYPYZUCNSA-N	direct	637270708	13059.0	21.6458915609	0.01	22.2406615887	0.25978006624	2.01	0.036485257273
56723928	637270708	10537.0	11.1203307944	0.779340198719	AGPKZVBTJJNPAG-BRJRFNKRSA-N	2.0	KZSNJWFQEVHDMF-BYPYZUCNSA-N	direct	637270708	13962.0	21.6458915609	0.01	22.2406615887	0.25978006624	2.01	0.036485257273
22198792	637268919	6607.0	9.49485002168	0.88894864466	AGPKZVBTJJNPAG-BRJRFNKRSA-N	2.0	KZSNJWFQEVHDMF-SCSAIBSYSA-N	direct	637268919	5471.0	200.0	0.01	18.9897000434	0.296316214887	2.01	0.0362449422608
56723861	637270708	2458.0	11.1203307944	0.677861809296	AGPKZVBTJJNPAG-BRJRFNKRSA-N	2.0	KZSNJWFQEVHDMF-SCSAIBSYSA-N	direct	637270708	5181.0	21.6458915609	0.01	22.2406615887	0.225953936432	2.01	0.0352347289645
56723862	637270708	2458.0	11.1203307944	0.677861809296	AGPKZVBTJJNPAG-BRJRFNKRSA-N	2.0	KZSNJWFQEVHDMF-SCSAIBSYSA-N	direct	637270708	6751.0	21.6458915609	0.01	22.2406615887	0.225953936432	2.01	0.0352347289645
56723863	637270708	2458.0	11.1203307944	0.677861809296	AGPKZVBTJJNPAG-BRJRFNKRSA-N	2.0	KZSNJWFQEVHDMF-SCSAIBSYSA-N	direct	637270708	12908.0	21.6458915609	0.01	22.2406615887	0.225953936432	2.01	0.0352347289645
56723864	637270708	2458.0	11.1203307944	0.677861809296	AGPKZVBTJJNPAG-BRJRFNKRSA-N	2.0	KZSNJWFQEVHDMF-SCSAIBSYSA-N	direct	637270708	13059.0	21.6458915609	0.01	22.2406615887	0.225953936432	2.01	0.0352347289645
56723865	637270708	2458.0	11.1203307944	0.677861809296	AGPKZVBTJJNPAG-BRJRFNKRSA-N	2.0	KZSNJWFQEVHDMF-SCSAIBSYSA-N	direct	637270708	13962.0	21.6458915609	0.01	22.2406615887	0.225953936432	2.01	0.0352347289645
56723868	637270708	3108.0	11.1203307944	0.677861809296	AGPKZVBTJJNPAG-BRJRFNKRSA-N	2.0	KZSNJWFQEVHDMF-SCSAIBSYSA-N	direct	637270708	5181.0	21.6458915609	0.01	22.2406615887	0.225953936432	2.01	0.0352347289645
56723869	637270708	3108.0	11.1203307944	0.677861809296	AGPKZVBTJJNPAG-BRJRFNKRSA-N	2.0	KZSNJWFQEVHDMF-SCSAIBSYSA-N	direct	637270708	6751.0	21.6458915609	0.01	22.2406615887	0.225953936432	2.01	0.0352347289645
56723870	637270708	3108.0	11.1203307944	0.677861809296	AGPKZVBTJJNPAG-BRJRFNKRSA-N	2.0	KZSNJWFQEVHDMF-SCSAIBSYSA-N	direct	637270708	12908.0	21.6458915609	0.01	22.2406615887	0.225953936432	2.01	0.0352347289645
56723871	637270708	3108.0	11.1203307944	0.677861809296	AGPKZVBTJJNPAG-BRJRFNKRSA-N	2.0	KZSNJWFQEVHDMF-SCSAIBSYSA-N	direct	637270708	13059.0	21.6458915609	0.01	22.2406615887	0.225953936432	2.01	0.0352347289645
56723872	637270708	3108.0	11.1203307944	0.677861809296	AGPKZVBTJJNPAG-BRJRFNKRSA-N	2.0	KZSNJWFQEVHDMF-SCSAIBSYSA-N	direct	637270708	13962.0	21.6458915609	0.01	22.2406615887	0.225953936432	2.01	0.0352347289645
56723875	637270708	8947.0	11.1203307944	0.677861809296	AGPKZVBTJJNPAG-BRJRFNKRSA-N	2.0	KZSNJWFQEVHDMF-BYPYZUCNSA-N	direct	637270708	5181.0	21.6458915609	0.01	22.2406615887	0.225953936432	2.01	0.0352347289645
56723876	637270708	8947.0	11.1203307944	0.677861809296	AGPKZVBTJJNPAG-BRJRFNKRSA-N	2.0	KZSNJWFQEVHDMF-BYPYZUCNSA-N	direct	637270708	6751.0	21.6458915609	0.01	22.2406615887	0.225953936432	2.01	0.0352347289645
56723877	637270708	8947.0	11.1203307944	0.677861809296	AGPKZVBTJJNPAG-BRJRFNKRSA-N	2.0	KZSNJWFQEVHDMF-BYPYZUCNSA-N	direct	637270708	12908.0	21.6458915609	0.01	22.2406615887	0.225953936432	2.01	0.0352347289645
56723878	637270708	8947.0	11.1203307944	0.677861809296	AGPKZVBTJJNPAG-BRJRFNKRSA-N	2.0	KZSNJWFQEVHDMF-BYPYZUCNSA-N	direct	637270708	13059.0	21.6458915609	0.01	22.2406615887	0.225953936432	2.01	0.0352347289645
56723879	637270708	8947.0	11.1203307944	0.677861809296	AGPKZVBTJJNPAG-BRJRFNKRSA-N	2.0	KZSNJWFQEVHDMF-BYPYZUCNSA-N	direct	637270708	13962.0	21.6458915609	0.01	22.2406615887	0.225953936432	2.01	0.0352347289645
56723882	637270708	10537.0	11.1203307944	0.677861809296	AGPKZVBTJJNPAG-BRJRFNKRSA-N	2.0	KZSNJWFQEVHDMF-BYPYZUCNSA-N	direct	637270708	5181.0	21.6458915609	0.01	22.2406615887	0.225953936432	2.01	0.0352347289645
56723883	637270708	10537.0	11.1203307944	0.677861809296	AGPKZVBTJJNPAG-BRJRFNKRSA-N	2.0	KZSNJWFQEVHDMF-BYPYZUCNSA-N	direct	637270708	6751.0	21.6458915609	0.01	22.2406615887	0.225953936432	2.01	0.0352347289645
56723884	637270708	10537.0	11.1203307944	0.677861809296	AGPKZVBTJJNPAG-BRJRFNKRSA-N	2.0	KZSNJWFQEVHDMF-BYPYZUCNSA-N	direct	637270708	12908.0	21.6458915609	0.01	22.2406615887	0.225953936432	2.01	0.0352347289645
56723885	637270708	10537.0	11.1203307944	0.677861809296	AGPKZVBTJJNPAG-BRJRFNKRSA-N	2.0	KZSNJWFQEVHDMF-BYPYZUCNSA-N	direct	637270708	13059.0	21.6458915609	0.01	22.2406615887	0.225953936432	2.01	0.0352347289645
56723886	637270708	10537.0	11.1203307944	0.677861809296	AGPKZVBTJJNPAG-BRJRFNKRSA-N	2.0	KZSNJWFQEVHDMF-BYPYZUCNSA-N	direct	637270708	13962.0	21.6458915609	0.01	22.2406615887	0.225953936432	2.01	0.0352347289645
22198794	637268919	6607.0	9.49485002168	0.779340198719	AGPKZVBTJJNPAG-BRJRFNKRSA-N	2.0	KZSNJWFQEVHDMF-SCSAIBSYSA-N	direct	637268919	5471.0	200.0	0.01	18.9897000434	0.25978006624	2.01	0.0350719581059
22198793	637268919	6607.0	9.49485002168	0.677861809296	AGPKZVBTJJNPAG-BRJRFNKRSA-N	2.0	KZSNJWFQEVHDMF-SCSAIBSYSA-N	direct	637268919	5471.0	200.0	0.01	18.9897000434	0.225953936432	2.01	0.0338698704758
7599604	637266131	1847.0	6.12901118624	0.88894864466	AGPKZVBTJJNPAG-BRJRFNKRSA-N	2.0	SAUCHDKDCUROAO-UHFFFAOYSA-N	flat tautomer	637266131	447.0	78.9469215565	0.01	12.2580223725	0.296316214887	2.01	0.0324880008964
7599605	637266131	1847.0	6.12901118624	0.88894864466	AGPKZVBTJJNPAG-BRJRFNKRSA-N	2.0	SAUCHDKDCUROAO-UHFFFAOYSA-N	flat tautomer	637266131	3901.0	78.9469215565	0.01	12.2580223725	0.296316214887	2.01	0.0324880008964
7599606	637266131	1847.0	6.12901118624	0.88894864466	AGPKZVBTJJNPAG-BRJRFNKRSA-N	2.0	SAUCHDKDCUROAO-UHFFFAOYSA-N	flat tautomer	637266131	6648.0	78.9469215565	0.01	12.2580223725	0.296316214887	2.01	0.0324880008964
7599631	637266131	5039.0	6.12901118624	0.88894864466	AGPKZVBTJJNPAG-BRJRFNKRSA-N	2.0	SAUCHDKDCUROAO-UHFFFAOYSA-N	flat tautomer	637266131	447.0	78.9469215565	0.01	12.2580223725	0.296316214887	2.01	0.0324880008964
7599632	637266131	5039.0	6.12901118624	0.88894864466	AGPKZVBTJJNPAG-BRJRFNKRSA-N	2.0	SAUCHDKDCUROAO-UHFFFAOYSA-N	flat tautomer	637266131	3901.0	78.9469215565	0.01	12.2580223725	0.296316214887	2.01	0.0324880008964
7599633	637266131	5039.0	6.12901118624	0.88894864466	AGPKZVBTJJNPAG-BRJRFNKRSA-N	2.0	SAUCHDKDCUROAO-UHFFFAOYSA-N	flat tautomer	637266131	6648.0	78.9469215565	0.01	12.2580223725	0.296316214887	2.01	0.0324880008964
7599712	637266131	1847.0	6.12901118624	0.779340198719	AGPKZVBTJJNPAG-BRJRFNKRSA-N	2.0	SAUCHDKDCUROAO-UHFFFAOYSA-N	flat tautomer	637266131	447.0	78.9469215565	0.01	12.2580223725	0.25978006624	2.01	0.0314366015038
7599713	637266131	1847.0	6.12901118624	0.779340198719	AGPKZVBTJJNPAG-BRJRFNKRSA-N	2.0	SAUCHDKDCUROAO-UHFFFAOYSA-N	flat tautomer	637266131	3901.0	78.9469215565	0.01	12.2580223725	0.25978006624	2.01	0.0314366015038
7599714	637266131	1847.0	6.12901118624	0.779340198719	AGPKZVBTJJNPAG-BRJRFNKRSA-N	2.0	SAUCHDKDCUROAO-UHFFFAOYSA-N	flat tautomer	637266131	6648.0	78.9469215565	0.01	12.2580223725	0.25978006624	2.01	0.0314366015038
7599739	637266131	5039.0	6.12901118624	0.779340198719	AGPKZVBTJJNPAG-BRJRFNKRSA-N	2.0	SAUCHDKDCUROAO-UHFFFAOYSA-N	flat tautomer	637266131	447.0	78.9469215565	0.01	12.2580223725	0.25978006624	2.01	0.0314366015038
7599740	637266131	5039.0	6.12901118624	0.779340198719	AGPKZVBTJJNPAG-BRJRFNKRSA-N	2.0	SAUCHDKDCUROAO-UHFFFAOYSA-N	flat tautomer	637266131	3901.0	78.9469215565	0.01	12.2580223725	0.25978006624	2.01	0.0314366015038
7599741	637266131	5039.0	6.12901118624	0.779340198719	AGPKZVBTJJNPAG-BRJRFNKRSA-N	2.0	SAUCHDKDCUROAO-UHFFFAOYSA-N	flat tautomer	637266131	6648.0	78.9469215565	0.01	12.2580223725	0.25978006624	2.01	0.0314366015038
7599658	637266131	1847.0	6.12901118624	0.677861809296	AGPKZVBTJJNPAG-BRJRFNKRSA-N	2.0	SAUCHDKDCUROAO-UHFFFAOYSA-N	flat tautomer	637266131	447.0	78.9469215565	0.01	12.2580223725	0.225953936432	2.01	0.0303591153343
7599659	637266131	1847.0	6.12901118624	0.677861809296	AGPKZVBTJJNPAG-BRJRFNKRSA-N	2.0	SAUCHDKDCUROAO-UHFFFAOYSA-N	flat tautomer	637266131	3901.0	78.9469215565	0.01	12.2580223725	0.225953936432	2.01	0.0303591153343
7599660	637266131	1847.0	6.12901118624	0.677861809296	AGPKZVBTJJNPAG-BRJRFNKRSA-N	2.0	SAUCHDKDCUROAO-UHFFFAOYSA-N	flat tautomer	637266131	6648.0	78.9469215565	0.01	12.2580223725	0.225953936432	2.01	0.0303591153343
7599685	637266131	5039.0	6.12901118624	0.677861809296	AGPKZVBTJJNPAG-BRJRFNKRSA-N	2.0	SAUCHDKDCUROAO-UHFFFAOYSA-N	flat tautomer	637266131	447.0	78.9469215565	0.01	12.2580223725	0.225953936432	2.01	0.0303591153343
7599686	637266131	5039.0	6.12901118624	0.677861809296	AGPKZVBTJJNPAG-BRJRFNKRSA-N	2.0	SAUCHDKDCUROAO-UHFFFAOYSA-N	flat tautomer	637266131	3901.0	78.9469215565	0.01	12.2580223725	0.225953936432	2.01	0.0303591153343
7599687	637266131	5039.0	6.12901118624	0.677861809296	AGPKZVBTJJNPAG-BRJRFNKRSA-N	2.0	SAUCHDKDCUROAO-UHFFFAOYSA-N	flat tautomer	637266131	6648.0	78.9469215565	0.01	12.2580223725	0.225953936432	2.01	0.0303591153343
442562		4309.0		0.88894864466	AGPKZVBTJJNPAG-BRJRFNKRSA-N	2.0	QCHPKSFMDHPSNR-VKHMYHEASA-N	direct				0.1	1.0	0.296316214887	1.01	0.0259955622529
442563		3187.0		0.88894864466	AGPKZVBTJJNPAG-BRJRFNKRSA-N	2.0	QCHPKSFMDHPSNR-GSVOUGTGSA-N	direct				0.1	1.0	0.296316214887	1.01	0.0259955622529
442564		10963.0		0.88894864466	AGPKZVBTJJNPAG-BRJRFNKRSA-N	2.0	QCHPKSFMDHPSNR-GSVOUGTGSA-N	direct				0.1	1.0	0.296316214887	1.01	0.0259955622529
442565		793.0		0.88894864466	AGPKZVBTJJNPAG-BRJRFNKRSA-N	2.0	KZSNJWFQEVHDMF-SCSAIBSYSA-N	direct				0.1	1.0	0.296316214887	1.01	0.0259955622529
442566		1788.0		0.88894864466	AGPKZVBTJJNPAG-BRJRFNKRSA-N	2.0	KZSNJWFQEVHDMF-SCSAIBSYSA-N	direct				0.1	1.0	0.296316214887	1.01	0.0259955622529
442567		2955.0		0.88894864466	AGPKZVBTJJNPAG-BRJRFNKRSA-N	2.0	KZSNJWFQEVHDMF-SCSAIBSYSA-N	direct				0.1	1.0	0.296316214887	1.01	0.0259955622529
442568		8016.0		0.88894864466	AGPKZVBTJJNPAG-BRJRFNKRSA-N	2.0	KZSNJWFQEVHDMF-BYPYZUCNSA-N	direct				0.1	1.0	0.296316214887	1.01	0.0259955622529
442569		9295.0		0.88894864466	AGPKZVBTJJNPAG-BRJRFNKRSA-N	2.0	KZSNJWFQEVHDMF-BYPYZUCNSA-N	direct				0.1	1.0	0.296316214887	1.01	0.0259955622529
442570		10797.0		0.88894864466	AGPKZVBTJJNPAG-BRJRFNKRSA-N	2.0	KZSNJWFQEVHDMF-BYPYZUCNSA-N	direct				0.1	1.0	0.296316214887	1.01	0.0259955622529
442571		12343.0		0.88894864466	AGPKZVBTJJNPAG-BRJRFNKRSA-N	2.0	KZSNJWFQEVHDMF-BYPYZUCNSA-N	direct				0.1	1.0	0.296316214887	1.01	0.0259955622529
442572		12440.0		0.88894864466	AGPKZVBTJJNPAG-BRJRFNKRSA-N	2.0	KZSNJWFQEVHDMF-BYPYZUCNSA-N	direct				0.1	1.0	0.296316214887	1.01	0.0259955622529
442573		7627.0		0.88894864466	AGPKZVBTJJNPAG-BRJRFNKRSA-N	2.0	XUCOLQITPSNBGF-DMTCNVIQSA-N	direct				0.1	1.0	0.296316214887	1.01	0.0259955622529
442600		4309.0		0.779340198719	AGPKZVBTJJNPAG-BRJRFNKRSA-N	2.0	QCHPKSFMDHPSNR-VKHMYHEASA-N	direct				0.1	1.0	0.25978006624	1.01	0.0251542756976
442601		3187.0		0.779340198719	AGPKZVBTJJNPAG-BRJRFNKRSA-N	2.0	QCHPKSFMDHPSNR-GSVOUGTGSA-N	direct				0.1	1.0	0.25978006624	1.01	0.0251542756976
442602		10963.0		0.779340198719	AGPKZVBTJJNPAG-BRJRFNKRSA-N	2.0	QCHPKSFMDHPSNR-GSVOUGTGSA-N	direct				0.1	1.0	0.25978006624	1.01	0.0251542756976
442603		793.0		0.779340198719	AGPKZVBTJJNPAG-BRJRFNKRSA-N	2.0	KZSNJWFQEVHDMF-SCSAIBSYSA-N	direct				0.1	1.0	0.25978006624	1.01	0.0251542756976
442604		1788.0		0.779340198719	AGPKZVBTJJNPAG-BRJRFNKRSA-N	2.0	KZSNJWFQEVHDMF-SCSAIBSYSA-N	direct				0.1	1.0	0.25978006624	1.01	0.0251542756976
442605		2955.0		0.779340198719	AGPKZVBTJJNPAG-BRJRFNKRSA-N	2.0	KZSNJWFQEVHDMF-SCSAIBSYSA-N	direct				0.1	1.0	0.25978006624	1.01	0.0251542756976
442606		8016.0		0.779340198719	AGPKZVBTJJNPAG-BRJRFNKRSA-N	2.0	KZSNJWFQEVHDMF-BYPYZUCNSA-N	direct				0.1	1.0	0.25978006624	1.01	0.0251542756976
442607		9295.0		0.779340198719	AGPKZVBTJJNPAG-BRJRFNKRSA-N	2.0	KZSNJWFQEVHDMF-BYPYZUCNSA-N	direct				0.1	1.0	0.25978006624	1.01	0.0251542756976
442608		10797.0		0.779340198719	AGPKZVBTJJNPAG-BRJRFNKRSA-N	2.0	KZSNJWFQEVHDMF-BYPYZUCNSA-N	direct				0.1	1.0	0.25978006624	1.01	0.0251542756976
442609		12343.0		0.779340198719	AGPKZVBTJJNPAG-BRJRFNKRSA-N	2.0	KZSNJWFQEVHDMF-BYPYZUCNSA-N	direct				0.1	1.0	0.25978006624	1.01	0.0251542756976
442610		12440.0		0.779340198719	AGPKZVBTJJNPAG-BRJRFNKRSA-N	2.0	KZSNJWFQEVHDMF-BYPYZUCNSA-N	direct				0.1	1.0	0.25978006624	1.01	0.0251542756976
442611		7627.0		0.779340198719	AGPKZVBTJJNPAG-BRJRFNKRSA-N	2.0	XUCOLQITPSNBGF-DMTCNVIQSA-N	direct				0.1	1.0	0.25978006624	1.01	0.0251542756976
442581		4309.0		0.677861809296	AGPKZVBTJJNPAG-BRJRFNKRSA-N	2.0	QCHPKSFMDHPSNR-VKHMYHEASA-N	direct				0.1	1.0	0.225953936432	1.01	0.0242921155762
442582		3187.0		0.677861809296	AGPKZVBTJJNPAG-BRJRFNKRSA-N	2.0	QCHPKSFMDHPSNR-GSVOUGTGSA-N	direct				0.1	1.0	0.225953936432	1.01	0.0242921155762
442583		10963.0		0.677861809296	AGPKZVBTJJNPAG-BRJRFNKRSA-N	2.0	QCHPKSFMDHPSNR-GSVOUGTGSA-N	direct				0.1	1.0	0.225953936432	1.01	0.0242921155762
442584		793.0		0.677861809296	AGPKZVBTJJNPAG-BRJRFNKRSA-N	2.0	KZSNJWFQEVHDMF-SCSAIBSYSA-N	direct				0.1	1.0	0.225953936432	1.01	0.0242921155762
442585		1788.0		0.677861809296	AGPKZVBTJJNPAG-BRJRFNKRSA-N	2.0	KZSNJWFQEVHDMF-SCSAIBSYSA-N	direct				0.1	1.0	0.225953936432	1.01	0.0242921155762
442586		2955.0		0.677861809296	AGPKZVBTJJNPAG-BRJRFNKRSA-N	2.0	KZSNJWFQEVHDMF-SCSAIBSYSA-N	direct				0.1	1.0	0.225953936432	1.01	0.0242921155762
442587		8016.0		0.677861809296	AGPKZVBTJJNPAG-BRJRFNKRSA-N	2.0	KZSNJWFQEVHDMF-BYPYZUCNSA-N	direct				0.1	1.0	0.225953936432	1.01	0.0242921155762
442588		9295.0		0.677861809296	AGPKZVBTJJNPAG-BRJRFNKRSA-N	2.0	KZSNJWFQEVHDMF-BYPYZUCNSA-N	direct				0.1	1.0	0.225953936432	1.01	0.0242921155762
442589		10797.0		0.677861809296	AGPKZVBTJJNPAG-BRJRFNKRSA-N	2.0	KZSNJWFQEVHDMF-BYPYZUCNSA-N	direct				0.1	1.0	0.225953936432	1.01	0.0242921155762
442590		12343.0		0.677861809296	AGPKZVBTJJNPAG-BRJRFNKRSA-N	2.0	KZSNJWFQEVHDMF-BYPYZUCNSA-N	direct				0.1	1.0	0.225953936432	1.01	0.0242921155762
442591		12440.0		0.677861809296	AGPKZVBTJJNPAG-BRJRFNKRSA-N	2.0	KZSNJWFQEVHDMF-BYPYZUCNSA-N	direct				0.1	1.0	0.225953936432	1.01	0.0242921155762
442592		7627.0		0.677861809296	AGPKZVBTJJNPAG-BRJRFNKRSA-N	2.0	XUCOLQITPSNBGF-DMTCNVIQSA-N	direct				0.1	1.0	0.225953936432	1.01	0.0242921155762
56738094	637264679	1847.0	0.52287874528	0.88894864466	AGPKZVBTJJNPAG-BRJRFNKRSA-N	2.0	SAUCHDKDCUROAO-UHFFFAOYSA-N	flat tautomer	637264679	15645.0	12.448550002	0.01	1.04575749056	0.296316214887	2.01	0.0175580237466
56738095	637264679	1847.0	0.52287874528	0.88894864466	AGPKZVBTJJNPAG-BRJRFNKRSA-N	2.0	SAUCHDKDCUROAO-UHFFFAOYSA-N	flat tautomer	637264679	16932.0	12.448550002	0.01	1.04575749056	0.296316214887	2.01	0.0175580237466
56738098	637264679	1847.0	0.52287874528	0.779340198719	AGPKZVBTJJNPAG-BRJRFNKRSA-N	2.0	SAUCHDKDCUROAO-UHFFFAOYSA-N	flat tautomer	637264679	15645.0	12.448550002	0.01	1.04575749056	0.25978006624	2.01	0.0169897987099
56738099	637264679	1847.0	0.52287874528	0.779340198719	AGPKZVBTJJNPAG-BRJRFNKRSA-N	2.0	SAUCHDKDCUROAO-UHFFFAOYSA-N	flat tautomer	637264679	16932.0	12.448550002	0.01	1.04575749056	0.25978006624	2.01	0.0169897987099
56738096	637264679	1847.0	0.52287874528	0.677861809296	AGPKZVBTJJNPAG-BRJRFNKRSA-N	2.0	SAUCHDKDCUROAO-UHFFFAOYSA-N	flat tautomer	637264679	15645.0	12.448550002	0.01	1.04575749056	0.225953936432	2.01	0.016407475168
56738097	637264679	1847.0	0.52287874528	0.677861809296	AGPKZVBTJJNPAG-BRJRFNKRSA-N	2.0	SAUCHDKDCUROAO-UHFFFAOYSA-N	flat tautomer	637264679	16932.0	12.448550002	0.01	1.04575749056	0.225953936432	2.01	0.016407475168
11015356	637266848	9092.0	0.267606240177	0.88894864466	AGPKZVBTJJNPAG-BRJRFNKRSA-N	2.0	KZSNJWFQEVHDMF-BYPYZUCNSA-N	direct	637266848	16497.0	23.7594507517	0.01	0.535212480354	0.296316214887	2.01	0.0148507861402
11015360	637266848	9092.0	0.267606240177	0.779340198719	AGPKZVBTJJNPAG-BRJRFNKRSA-N	2.0	KZSNJWFQEVHDMF-BYPYZUCNSA-N	direct	637266848	16497.0	23.7594507517	0.01	0.535212480354	0.25978006624	2.01	0.0143701746191
11015358	637266848	9092.0	0.267606240177	0.677861809296	AGPKZVBTJJNPAG-BRJRFNKRSA-N	2.0	KZSNJWFQEVHDMF-BYPYZUCNSA-N	direct	637266848	16497.0	23.7594507517	0.01	0.535212480354	0.225953936432	2.01	0.013877638414
11407472	637267479	13409.0	200.0	0.88894864466	AGPKZVBTJJNPAG-CRCLSJGQSA-N	0.0		flat tautomer	637267479	13409.0	200.0	2.0	400.0	0.88894864466	2.01	6.14880441753
20831654	637267480	13409.0	200.0	0.88894864466	AGPKZVBTJJNPAG-CRCLSJGQSA-N	0.0		flat tautomer	637267480	13409.0	200.0	2.0	400.0	0.88894864466	2.01	6.14880441753
26701412	637269799	5869.0	200.0	0.88894864466	AGPKZVBTJJNPAG-CRCLSJGQSA-N	0.0		direct	637269799	5869.0	200.0	2.0	400.0	0.88894864466	2.01	6.14880441753
11408660	637267479	13409.0	200.0	0.779340198719	AGPKZVBTJJNPAG-CRCLSJGQSA-N	0.0		flat tautomer	637267479	13409.0	200.0	2.0	400.0	0.779340198719	2.01	5.94981251125
20832224	637267480	13409.0	200.0	0.779340198719	AGPKZVBTJJNPAG-CRCLSJGQSA-N	0.0		flat tautomer	637267480	13409.0	200.0	2.0	400.0	0.779340198719	2.01	5.94981251125
26701964	637269799	5869.0	200.0	0.779340198719	AGPKZVBTJJNPAG-CRCLSJGQSA-N	0.0		direct	637269799	5869.0	200.0	2.0	400.0	0.779340198719	2.01	5.94981251125
11408066	637267479	13409.0	200.0	0.677861809296	AGPKZVBTJJNPAG-CRCLSJGQSA-N	0.0		flat tautomer	637267479	13409.0	200.0	2.0	400.0	0.677861809296	2.01	5.74588332089
20831939	637267480	13409.0	200.0	0.677861809296	AGPKZVBTJJNPAG-CRCLSJGQSA-N	0.0		flat tautomer	637267480	13409.0	200.0	2.0	400.0	0.677861809296	2.01	5.74588332089
26701688	637269799	5869.0	200.0	0.677861809296	AGPKZVBTJJNPAG-CRCLSJGQSA-N	0.0		direct	637269799	5869.0	200.0	2.0	400.0	0.677861809296	2.01	5.74588332089
56737787	637265132	15001.0	138.514278574	0.88894864466	AGPKZVBTJJNPAG-CRCLSJGQSA-N	0.0		flat tautomer	637265132	15001.0	130.612610174	2.0	261.225220347	0.88894864466	2.01	5.52750898689
56737811	637265132	15001.0	138.514278574	0.779340198719	AGPKZVBTJJNPAG-CRCLSJGQSA-N	0.0		flat tautomer	637265132	15001.0	130.612610174	2.0	261.225220347	0.779340198719	2.01	5.34862387759
11407460	637267479	13409.0	200.0	0.88894864466	AGPKZVBTJJNPAG-CRCLSJGQSA-N	0.0		flat tautomer	637267479	725.0	200.0	1.0	400.0	0.88894864466	2.01	5.1705075928
11407461	637267479	13409.0	200.0	0.88894864466	AGPKZVBTJJNPAG-CRCLSJGQSA-N	0.0		flat tautomer	637267479	4298.0	200.0	1.0	400.0	0.88894864466	2.01	5.1705075928
11407462	637267479	13409.0	200.0	0.88894864466	AGPKZVBTJJNPAG-CRCLSJGQSA-N	0.0		flat tautomer	637267479	124.0	200.0	1.0	400.0	0.88894864466	2.01	5.1705075928
11407464	637267479	13409.0	200.0	0.88894864466	AGPKZVBTJJNPAG-CRCLSJGQSA-N	0.0		flat tautomer	637267479	16445.0	200.0	1.0	400.0	0.88894864466	2.01	5.1705075928
11407465	637267479	13409.0	200.0	0.88894864466	AGPKZVBTJJNPAG-CRCLSJGQSA-N	0.0		flat tautomer	637267479	12762.0	200.0	1.0	400.0	0.88894864466	2.01	5.1705075928
11407466	637267479	13409.0	200.0	0.88894864466	AGPKZVBTJJNPAG-CRCLSJGQSA-N	0.0		flat tautomer	637267479	14460.0	200.0	1.0	400.0	0.88894864466	2.01	5.1705075928
11407467	637267479	13409.0	200.0	0.88894864466	AGPKZVBTJJNPAG-CRCLSJGQSA-N	0.0		flat tautomer	637267479	15649.0	200.0	1.0	400.0	0.88894864466	2.01	5.1705075928
11407468	637267479	13409.0	200.0	0.88894864466	AGPKZVBTJJNPAG-CRCLSJGQSA-N	0.0		flat tautomer	637267479	16930.0	200.0	1.0	400.0	0.88894864466	2.01	5.1705075928
11407470	637267479	13409.0	200.0	0.88894864466	AGPKZVBTJJNPAG-CRCLSJGQSA-N	0.0		flat tautomer	637267479	14545.0	200.0	1.0	400.0	0.88894864466	2.01	5.1705075928
11407471	637267479	13409.0	200.0	0.88894864466	AGPKZVBTJJNPAG-CRCLSJGQSA-N	0.0		flat tautomer	637267479	2552.0	200.0	1.0	400.0	0.88894864466	2.01	5.1705075928
11407473	637267479	13409.0	200.0	0.88894864466	AGPKZVBTJJNPAG-CRCLSJGQSA-N	0.0		flat tautomer	637267479	13426.0	200.0	1.0	400.0	0.88894864466	2.01	5.1705075928
11407474	637267479	13409.0	200.0	0.88894864466	AGPKZVBTJJNPAG-CRCLSJGQSA-N	0.0		flat tautomer	637267479	13747.0	200.0	1.0	400.0	0.88894864466	2.01	5.1705075928
11407475	637267479	13409.0	200.0	0.88894864466	AGPKZVBTJJNPAG-CRCLSJGQSA-N	0.0		flat tautomer	637267479	14251.0	200.0	1.0	400.0	0.88894864466	2.01	5.1705075928
11407476	637267479	13409.0	200.0	0.88894864466	AGPKZVBTJJNPAG-CRCLSJGQSA-N	0.0		flat tautomer	637267479	14360.0	200.0	1.0	400.0	0.88894864466	2.01	5.1705075928
11407477	637267479	13409.0	200.0	0.88894864466	AGPKZVBTJJNPAG-CRCLSJGQSA-N	0.0		flat tautomer	637267479	14888.0	200.0	1.0	400.0	0.88894864466	2.01	5.1705075928
11407478	637267479	13409.0	200.0	0.88894864466	AGPKZVBTJJNPAG-CRCLSJGQSA-N	0.0		flat tautomer	637267479	14898.0	200.0	1.0	400.0	0.88894864466	2.01	5.1705075928
11407479	637267479	13409.0	200.0	0.88894864466	AGPKZVBTJJNPAG-CRCLSJGQSA-N	0.0		flat tautomer	637267479	14908.0	200.0	1.0	400.0	0.88894864466	2.01	5.1705075928
11407480	637267479	13409.0	200.0	0.88894864466	AGPKZVBTJJNPAG-CRCLSJGQSA-N	0.0		flat tautomer	637267479	16094.0	200.0	1.0	400.0	0.88894864466	2.01	5.1705075928
11407481	637267479	13409.0	200.0	0.88894864466	AGPKZVBTJJNPAG-CRCLSJGQSA-N	0.0		flat tautomer	637267479	16853.0	200.0	1.0	400.0	0.88894864466	2.01	5.1705075928
20831646	637267480	13409.0	200.0	0.88894864466	AGPKZVBTJJNPAG-CRCLSJGQSA-N	0.0		flat tautomer	637267480	725.0	200.0	1.0	400.0	0.88894864466	2.01	5.1705075928
20831647	637267480	13409.0	200.0	0.88894864466	AGPKZVBTJJNPAG-CRCLSJGQSA-N	0.0		flat tautomer	637267480	12762.0	200.0	1.0	400.0	0.88894864466	2.01	5.1705075928
20831648	637267480	13409.0	200.0	0.88894864466	AGPKZVBTJJNPAG-CRCLSJGQSA-N	0.0		flat tautomer	637267480	14460.0	200.0	1.0	400.0	0.88894864466	2.01	5.1705075928
20831649	637267480	13409.0	200.0	0.88894864466	AGPKZVBTJJNPAG-CRCLSJGQSA-N	0.0		flat tautomer	637267480	16445.0	200.0	1.0	400.0	0.88894864466	2.01	5.1705075928
20831650	637267480	13409.0	200.0	0.88894864466	AGPKZVBTJJNPAG-CRCLSJGQSA-N	0.0		flat tautomer	637267480	15649.0	200.0	1.0	400.0	0.88894864466	2.01	5.1705075928
20831651	637267480	13409.0	200.0	0.88894864466	AGPKZVBTJJNPAG-CRCLSJGQSA-N	0.0		flat tautomer	637267480	124.0	200.0	1.0	400.0	0.88894864466	2.01	5.1705075928
20831652	637267480	13409.0	200.0	0.88894864466	AGPKZVBTJJNPAG-CRCLSJGQSA-N	0.0		flat tautomer	637267480	2552.0	200.0	1.0	400.0	0.88894864466	2.01	5.1705075928
20831653	637267480	13409.0	200.0	0.88894864466	AGPKZVBTJJNPAG-CRCLSJGQSA-N	0.0		flat tautomer	637267480	4298.0	200.0	1.0	400.0	0.88894864466	2.01	5.1705075928
20831655	637267480	13409.0	200.0	0.88894864466	AGPKZVBTJJNPAG-CRCLSJGQSA-N	0.0		flat tautomer	637267480	13426.0	200.0	1.0	400.0	0.88894864466	2.01	5.1705075928
20831656	637267480	13409.0	200.0	0.88894864466	AGPKZVBTJJNPAG-CRCLSJGQSA-N	0.0		flat tautomer	637267480	13747.0	200.0	1.0	400.0	0.88894864466	2.01	5.1705075928
20831657	637267480	13409.0	200.0	0.88894864466	AGPKZVBTJJNPAG-CRCLSJGQSA-N	0.0		flat tautomer	637267480	14251.0	200.0	1.0	400.0	0.88894864466	2.01	5.1705075928
20831658	637267480	13409.0	200.0	0.88894864466	AGPKZVBTJJNPAG-CRCLSJGQSA-N	0.0		flat tautomer	637267480	14360.0	200.0	1.0	400.0	0.88894864466	2.01	5.1705075928
20831659	637267480	13409.0	200.0	0.88894864466	AGPKZVBTJJNPAG-CRCLSJGQSA-N	0.0		flat tautomer	637267480	14888.0	200.0	1.0	400.0	0.88894864466	2.01	5.1705075928
20831660	637267480	13409.0	200.0	0.88894864466	AGPKZVBTJJNPAG-CRCLSJGQSA-N	0.0		flat tautomer	637267480	14898.0	200.0	1.0	400.0	0.88894864466	2.01	5.1705075928
20831661	637267480	13409.0	200.0	0.88894864466	AGPKZVBTJJNPAG-CRCLSJGQSA-N	0.0		flat tautomer	637267480	14908.0	200.0	1.0	400.0	0.88894864466	2.01	5.1705075928
20831662	637267480	13409.0	200.0	0.88894864466	AGPKZVBTJJNPAG-CRCLSJGQSA-N	0.0		flat tautomer	637267480	16094.0	200.0	1.0	400.0	0.88894864466	2.01	5.1705075928
20831663	637267480	13409.0	200.0	0.88894864466	AGPKZVBTJJNPAG-CRCLSJGQSA-N	0.0		flat tautomer	637267480	16853.0	200.0	1.0	400.0	0.88894864466	2.01	5.1705075928
20831664	637267480	13409.0	200.0	0.88894864466	AGPKZVBTJJNPAG-CRCLSJGQSA-N	0.0		flat tautomer	637267480	1555.0	200.0	1.0	400.0	0.88894864466	2.01	5.1705075928
26701410	637269799	5869.0	200.0	0.88894864466	AGPKZVBTJJNPAG-CRCLSJGQSA-N	0.0		direct	637269799	2720.0	200.0	1.0	400.0	0.88894864466	2.01	5.1705075928
26701411	637269799	5869.0	200.0	0.88894864466	AGPKZVBTJJNPAG-CRCLSJGQSA-N	0.0		direct	637269799	4311.0	200.0	1.0	400.0	0.88894864466	2.01	5.1705075928
26716487	637267481	13409.0	200.0	0.88894864466	AGPKZVBTJJNPAG-CRCLSJGQSA-N	0.0		flat tautomer	637267481	15649.0	200.0	1.0	400.0	0.88894864466	2.01	5.1705075928
26716488	637267481	13409.0	200.0	0.88894864466	AGPKZVBTJJNPAG-CRCLSJGQSA-N	0.0		flat tautomer	637267481	16445.0	200.0	1.0	400.0	0.88894864466	2.01	5.1705075928
26716489	637267481	13409.0	200.0	0.88894864466	AGPKZVBTJJNPAG-CRCLSJGQSA-N	0.0		flat tautomer	637267481	725.0	200.0	1.0	400.0	0.88894864466	2.01	5.1705075928
26716490	637267481	13409.0	200.0	0.88894864466	AGPKZVBTJJNPAG-CRCLSJGQSA-N	0.0		flat tautomer	637267481	4298.0	200.0	1.0	400.0	0.88894864466	2.01	5.1705075928
26716491	637267481	13409.0	200.0	0.88894864466	AGPKZVBTJJNPAG-CRCLSJGQSA-N	0.0		flat tautomer	637267481	12762.0	200.0	1.0	400.0	0.88894864466	2.01	5.1705075928
26716492	637267481	13409.0	200.0	0.88894864466	AGPKZVBTJJNPAG-CRCLSJGQSA-N	0.0		flat tautomer	637267481	14460.0	200.0	1.0	400.0	0.88894864466	2.01	5.1705075928
26716493	637267481	13409.0	200.0	0.88894864466	AGPKZVBTJJNPAG-CRCLSJGQSA-N	0.0		flat tautomer	637267481	11975.0	200.0	1.0	400.0	0.88894864466	2.01	5.1705075928
26716494	637267481	13409.0	200.0	0.88894864466	AGPKZVBTJJNPAG-CRCLSJGQSA-N	0.0		flat tautomer	637267481	124.0	200.0	1.0	400.0	0.88894864466	2.01	5.1705075928
26716495	637267481	13409.0	200.0	0.88894864466	AGPKZVBTJJNPAG-CRCLSJGQSA-N	0.0		flat tautomer	637267481	14344.0	200.0	1.0	400.0	0.88894864466	2.01	5.1705075928
26716496	637267481	13409.0	200.0	0.88894864466	AGPKZVBTJJNPAG-CRCLSJGQSA-N	0.0		flat tautomer	637267481	2552.0	200.0	1.0	400.0	0.88894864466	2.01	5.1705075928
26716497	637267481	13409.0	200.0	0.88894864466	AGPKZVBTJJNPAG-CRCLSJGQSA-N	0.0		flat tautomer	637267481	1555.0	200.0	1.0	400.0	0.88894864466	2.01	5.1705075928
56737799	637265132	15001.0	138.514278574	0.677861809296	AGPKZVBTJJNPAG-CRCLSJGQSA-N	0.0		flat tautomer	637265132	15001.0	130.612610174	2.0	261.225220347	0.677861809296	2.01	5.16530036364
56738089	637266311	15426.0	99.4412914295	0.88894864466	AGPKZVBTJJNPAG-CRCLSJGQSA-N	0.0		flat tautomer	637266311	15426.0	98.289036881	2.0	196.578073762	0.88894864466	2.01	5.14824788907
15030436	637267041	15001.0	93.8507808873	0.88894864466	AGPKZVBTJJNPAG-CRCLSJGQSA-N	0.0		flat tautomer	637267041	15001.0	95.6307841426	2.0	187.701561775	0.88894864466	2.01	5.08911954669
17475333	637271826	15001.0	89.7594507517	0.88894864466	AGPKZVBTJJNPAG-CRCLSJGQSA-N	0.0		flat tautomer	637271826	15001.0	92.1040252676	2.0	179.518901503	0.88894864466	2.01	5.0327253089
11408648	637267479	13409.0	200.0	0.779340198719	AGPKZVBTJJNPAG-CRCLSJGQSA-N	0.0		flat tautomer	637267479	725.0	200.0	1.0	400.0	0.779340198719	2.01	5.00317601214
11408649	637267479	13409.0	200.0	0.779340198719	AGPKZVBTJJNPAG-CRCLSJGQSA-N	0.0		flat tautomer	637267479	4298.0	200.0	1.0	400.0	0.779340198719	2.01	5.00317601214
11408650	637267479	13409.0	200.0	0.779340198719	AGPKZVBTJJNPAG-CRCLSJGQSA-N	0.0		flat tautomer	637267479	124.0	200.0	1.0	400.0	0.779340198719	2.01	5.00317601214
11408652	637267479	13409.0	200.0	0.779340198719	AGPKZVBTJJNPAG-CRCLSJGQSA-N	0.0		flat tautomer	637267479	16445.0	200.0	1.0	400.0	0.779340198719	2.01	5.00317601214
11408653	637267479	13409.0	200.0	0.779340198719	AGPKZVBTJJNPAG-CRCLSJGQSA-N	0.0		flat tautomer	637267479	12762.0	200.0	1.0	400.0	0.779340198719	2.01	5.00317601214
11408654	637267479	13409.0	200.0	0.779340198719	AGPKZVBTJJNPAG-CRCLSJGQSA-N	0.0		flat tautomer	637267479	14460.0	200.0	1.0	400.0	0.779340198719	2.01	5.00317601214
11408655	637267479	13409.0	200.0	0.779340198719	AGPKZVBTJJNPAG-CRCLSJGQSA-N	0.0		flat tautomer	637267479	15649.0	200.0	1.0	400.0	0.779340198719	2.01	5.00317601214
11408656	637267479	13409.0	200.0	0.779340198719	AGPKZVBTJJNPAG-CRCLSJGQSA-N	0.0		flat tautomer	637267479	16930.0	200.0	1.0	400.0	0.779340198719	2.01	5.00317601214
11408658	637267479	13409.0	200.0	0.779340198719	AGPKZVBTJJNPAG-CRCLSJGQSA-N	0.0		flat tautomer	637267479	14545.0	200.0	1.0	400.0	0.779340198719	2.01	5.00317601214
11408659	637267479	13409.0	200.0	0.779340198719	AGPKZVBTJJNPAG-CRCLSJGQSA-N	0.0		flat tautomer	637267479	2552.0	200.0	1.0	400.0	0.779340198719	2.01	5.00317601214
11408661	637267479	13409.0	200.0	0.779340198719	AGPKZVBTJJNPAG-CRCLSJGQSA-N	0.0		flat tautomer	637267479	13426.0	200.0	1.0	400.0	0.779340198719	2.01	5.00317601214
11408662	637267479	13409.0	200.0	0.779340198719	AGPKZVBTJJNPAG-CRCLSJGQSA-N	0.0		flat tautomer	637267479	13747.0	200.0	1.0	400.0	0.779340198719	2.01	5.00317601214
11408663	637267479	13409.0	200.0	0.779340198719	AGPKZVBTJJNPAG-CRCLSJGQSA-N	0.0		flat tautomer	637267479	14251.0	200.0	1.0	400.0	0.779340198719	2.01	5.00317601214
11408664	637267479	13409.0	200.0	0.779340198719	AGPKZVBTJJNPAG-CRCLSJGQSA-N	0.0		flat tautomer	637267479	14360.0	200.0	1.0	400.0	0.779340198719	2.01	5.00317601214
11408665	637267479	13409.0	200.0	0.779340198719	AGPKZVBTJJNPAG-CRCLSJGQSA-N	0.0		flat tautomer	637267479	14888.0	200.0	1.0	400.0	0.779340198719	2.01	5.00317601214
11408666	637267479	13409.0	200.0	0.779340198719	AGPKZVBTJJNPAG-CRCLSJGQSA-N	0.0		flat tautomer	637267479	14898.0	200.0	1.0	400.0	0.779340198719	2.01	5.00317601214
11408667	637267479	13409.0	200.0	0.779340198719	AGPKZVBTJJNPAG-CRCLSJGQSA-N	0.0		flat tautomer	637267479	14908.0	200.0	1.0	400.0	0.779340198719	2.01	5.00317601214
11408668	637267479	13409.0	200.0	0.779340198719	AGPKZVBTJJNPAG-CRCLSJGQSA-N	0.0		flat tautomer	637267479	16094.0	200.0	1.0	400.0	0.779340198719	2.01	5.00317601214
11408669	637267479	13409.0	200.0	0.779340198719	AGPKZVBTJJNPAG-CRCLSJGQSA-N	0.0		flat tautomer	637267479	16853.0	200.0	1.0	400.0	0.779340198719	2.01	5.00317601214
20832216	637267480	13409.0	200.0	0.779340198719	AGPKZVBTJJNPAG-CRCLSJGQSA-N	0.0		flat tautomer	637267480	725.0	200.0	1.0	400.0	0.779340198719	2.01	5.00317601214
20832217	637267480	13409.0	200.0	0.779340198719	AGPKZVBTJJNPAG-CRCLSJGQSA-N	0.0		flat tautomer	637267480	12762.0	200.0	1.0	400.0	0.779340198719	2.01	5.00317601214
20832218	637267480	13409.0	200.0	0.779340198719	AGPKZVBTJJNPAG-CRCLSJGQSA-N	0.0		flat tautomer	637267480	14460.0	200.0	1.0	400.0	0.779340198719	2.01	5.00317601214
20832219	637267480	13409.0	200.0	0.779340198719	AGPKZVBTJJNPAG-CRCLSJGQSA-N	0.0		flat tautomer	637267480	16445.0	200.0	1.0	400.0	0.779340198719	2.01	5.00317601214
20832220	637267480	13409.0	200.0	0.779340198719	AGPKZVBTJJNPAG-CRCLSJGQSA-N	0.0		flat tautomer	637267480	15649.0	200.0	1.0	400.0	0.779340198719	2.01	5.00317601214
20832221	637267480	13409.0	200.0	0.779340198719	AGPKZVBTJJNPAG-CRCLSJGQSA-N	0.0		flat tautomer	637267480	124.0	200.0	1.0	400.0	0.779340198719	2.01	5.00317601214
20832222	637267480	13409.0	200.0	0.779340198719	AGPKZVBTJJNPAG-CRCLSJGQSA-N	0.0		flat tautomer	637267480	2552.0	200.0	1.0	400.0	0.779340198719	2.01	5.00317601214
20832223	637267480	13409.0	200.0	0.779340198719	AGPKZVBTJJNPAG-CRCLSJGQSA-N	0.0		flat tautomer	637267480	4298.0	200.0	1.0	400.0	0.779340198719	2.01	5.00317601214
20832225	637267480	13409.0	200.0	0.779340198719	AGPKZVBTJJNPAG-CRCLSJGQSA-N	0.0		flat tautomer	637267480	13426.0	200.0	1.0	400.0	0.779340198719	2.01	5.00317601214
20832226	637267480	13409.0	200.0	0.779340198719	AGPKZVBTJJNPAG-CRCLSJGQSA-N	0.0		flat tautomer	637267480	13747.0	200.0	1.0	400.0	0.779340198719	2.01	5.00317601214
20832227	637267480	13409.0	200.0	0.779340198719	AGPKZVBTJJNPAG-CRCLSJGQSA-N	0.0		flat tautomer	637267480	14251.0	200.0	1.0	400.0	0.779340198719	2.01	5.00317601214
20832228	637267480	13409.0	200.0	0.779340198719	AGPKZVBTJJNPAG-CRCLSJGQSA-N	0.0		flat tautomer	637267480	14360.0	200.0	1.0	400.0	0.779340198719	2.01	5.00317601214
20832229	637267480	13409.0	200.0	0.779340198719	AGPKZVBTJJNPAG-CRCLSJGQSA-N	0.0		flat tautomer	637267480	14888.0	200.0	1.0	400.0	0.779340198719	2.01	5.00317601214
20832230	637267480	13409.0	200.0	0.779340198719	AGPKZVBTJJNPAG-CRCLSJGQSA-N	0.0		flat tautomer	637267480	14898.0	200.0	1.0	400.0	0.779340198719	2.01	5.00317601214
20832231	637267480	13409.0	200.0	0.779340198719	AGPKZVBTJJNPAG-CRCLSJGQSA-N	0.0		flat tautomer	637267480	14908.0	200.0	1.0	400.0	0.779340198719	2.01	5.00317601214
20832232	637267480	13409.0	200.0	0.779340198719	AGPKZVBTJJNPAG-CRCLSJGQSA-N	0.0		flat tautomer	637267480	16094.0	200.0	1.0	400.0	0.779340198719	2.01	5.00317601214
20832233	637267480	13409.0	200.0	0.779340198719	AGPKZVBTJJNPAG-CRCLSJGQSA-N	0.0		flat tautomer	637267480	16853.0	200.0	1.0	400.0	0.779340198719	2.01	5.00317601214
20832234	637267480	13409.0	200.0	0.779340198719	AGPKZVBTJJNPAG-CRCLSJGQSA-N	0.0		flat tautomer	637267480	1555.0	200.0	1.0	400.0	0.779340198719	2.01	5.00317601214
26701962	637269799	5869.0	200.0	0.779340198719	AGPKZVBTJJNPAG-CRCLSJGQSA-N	0.0		direct	637269799	2720.0	200.0	1.0	400.0	0.779340198719	2.01	5.00317601214
26701963	637269799	5869.0	200.0	0.779340198719	AGPKZVBTJJNPAG-CRCLSJGQSA-N	0.0		direct	637269799	4311.0	200.0	1.0	400.0	0.779340198719	2.01	5.00317601214
26716817	637267481	13409.0	200.0	0.779340198719	AGPKZVBTJJNPAG-CRCLSJGQSA-N	0.0		flat tautomer	637267481	15649.0	200.0	1.0	400.0	0.779340198719	2.01	5.00317601214
26716818	637267481	13409.0	200.0	0.779340198719	AGPKZVBTJJNPAG-CRCLSJGQSA-N	0.0		flat tautomer	637267481	16445.0	200.0	1.0	400.0	0.779340198719	2.01	5.00317601214
26716819	637267481	13409.0	200.0	0.779340198719	AGPKZVBTJJNPAG-CRCLSJGQSA-N	0.0		flat tautomer	637267481	725.0	200.0	1.0	400.0	0.779340198719	2.01	5.00317601214
26716820	637267481	13409.0	200.0	0.779340198719	AGPKZVBTJJNPAG-CRCLSJGQSA-N	0.0		flat tautomer	637267481	4298.0	200.0	1.0	400.0	0.779340198719	2.01	5.00317601214
26716821	637267481	13409.0	200.0	0.779340198719	AGPKZVBTJJNPAG-CRCLSJGQSA-N	0.0		flat tautomer	637267481	12762.0	200.0	1.0	400.0	0.779340198719	2.01	5.00317601214
26716822	637267481	13409.0	200.0	0.779340198719	AGPKZVBTJJNPAG-CRCLSJGQSA-N	0.0		flat tautomer	637267481	14460.0	200.0	1.0	400.0	0.779340198719	2.01	5.00317601214
26716823	637267481	13409.0	200.0	0.779340198719	AGPKZVBTJJNPAG-CRCLSJGQSA-N	0.0		flat tautomer	637267481	11975.0	200.0	1.0	400.0	0.779340198719	2.01	5.00317601214
26716824	637267481	13409.0	200.0	0.779340198719	AGPKZVBTJJNPAG-CRCLSJGQSA-N	0.0		flat tautomer	637267481	124.0	200.0	1.0	400.0	0.779340198719	2.01	5.00317601214
26716825	637267481	13409.0	200.0	0.779340198719	AGPKZVBTJJNPAG-CRCLSJGQSA-N	0.0		flat tautomer	637267481	14344.0	200.0	1.0	400.0	0.779340198719	2.01	5.00317601214
26716826	637267481	13409.0	200.0	0.779340198719	AGPKZVBTJJNPAG-CRCLSJGQSA-N	0.0		flat tautomer	637267481	2552.0	200.0	1.0	400.0	0.779340198719	2.01	5.00317601214
26716827	637267481	13409.0	200.0	0.779340198719	AGPKZVBTJJNPAG-CRCLSJGQSA-N	0.0		flat tautomer	637267481	1555.0	200.0	1.0	400.0	0.779340198719	2.01	5.00317601214
56738091	637266311	15426.0	99.4412914295	0.779340198719	AGPKZVBTJJNPAG-CRCLSJGQSA-N	0.0		flat tautomer	637266311	15426.0	98.289036881	2.0	196.578073762	0.779340198719	2.01	4.9816366925
19421431	637266769	15001.0	84.2580609223	0.88894864466	AGPKZVBTJJNPAG-CRCLSJGQSA-N	0.0		flat tautomer	637266769	15001.0	82.9065783148	2.0	165.81315663	0.88894864466	2.01	4.93378736089
15030468	637267041	15001.0	93.8507808873	0.779340198719	AGPKZVBTJJNPAG-CRCLSJGQSA-N	0.0		flat tautomer	637267041	15001.0	95.6307841426	2.0	187.701561775	0.779340198719	2.01	4.92442190287
20129739	637270876	15001.0	80.3968556274	0.88894864466	AGPKZVBTJJNPAG-CRCLSJGQSA-N	0.0		flat tautomer	637270876	15001.0	86.9746941347	2.0	160.793711255	0.88894864466	2.01	4.89601732696
17475365	637271826	15001.0	89.7594507517	0.779340198719	AGPKZVBTJJNPAG-CRCLSJGQSA-N	0.0		flat tautomer	637271826	15001.0	92.1040252676	2.0	179.518901503	0.779340198719	2.01	4.86985273482
11408054	637267479	13409.0	200.0	0.677861809296	AGPKZVBTJJNPAG-CRCLSJGQSA-N	0.0		flat tautomer	637267479	725.0	200.0	1.0	400.0	0.677861809296	2.01	4.83169268701
11408055	637267479	13409.0	200.0	0.677861809296	AGPKZVBTJJNPAG-CRCLSJGQSA-N	0.0		flat tautomer	637267479	4298.0	200.0	1.0	400.0	0.677861809296	2.01	4.83169268701
11408056	637267479	13409.0	200.0	0.677861809296	AGPKZVBTJJNPAG-CRCLSJGQSA-N	0.0		flat tautomer	637267479	124.0	200.0	1.0	400.0	0.677861809296	2.01	4.83169268701
11408058	637267479	13409.0	200.0	0.677861809296	AGPKZVBTJJNPAG-CRCLSJGQSA-N	0.0		flat tautomer	637267479	16445.0	200.0	1.0	400.0	0.677861809296	2.01	4.83169268701
11408059	637267479	13409.0	200.0	0.677861809296	AGPKZVBTJJNPAG-CRCLSJGQSA-N	0.0		flat tautomer	637267479	12762.0	200.0	1.0	400.0	0.677861809296	2.01	4.83169268701
11408060	637267479	13409.0	200.0	0.677861809296	AGPKZVBTJJNPAG-CRCLSJGQSA-N	0.0		flat tautomer	637267479	14460.0	200.0	1.0	400.0	0.677861809296	2.01	4.83169268701
11408061	637267479	13409.0	200.0	0.677861809296	AGPKZVBTJJNPAG-CRCLSJGQSA-N	0.0		flat tautomer	637267479	15649.0	200.0	1.0	400.0	0.677861809296	2.01	4.83169268701
11408062	637267479	13409.0	200.0	0.677861809296	AGPKZVBTJJNPAG-CRCLSJGQSA-N	0.0		flat tautomer	637267479	16930.0	200.0	1.0	400.0	0.677861809296	2.01	4.83169268701
11408064	637267479	13409.0	200.0	0.677861809296	AGPKZVBTJJNPAG-CRCLSJGQSA-N	0.0		flat tautomer	637267479	14545.0	200.0	1.0	400.0	0.677861809296	2.01	4.83169268701
11408065	637267479	13409.0	200.0	0.677861809296	AGPKZVBTJJNPAG-CRCLSJGQSA-N	0.0		flat tautomer	637267479	2552.0	200.0	1.0	400.0	0.677861809296	2.01	4.83169268701
11408067	637267479	13409.0	200.0	0.677861809296	AGPKZVBTJJNPAG-CRCLSJGQSA-N	0.0		flat tautomer	637267479	13426.0	200.0	1.0	400.0	0.677861809296	2.01	4.83169268701
11408068	637267479	13409.0	200.0	0.677861809296	AGPKZVBTJJNPAG-CRCLSJGQSA-N	0.0		flat tautomer	637267479	13747.0	200.0	1.0	400.0	0.677861809296	2.01	4.83169268701
11408069	637267479	13409.0	200.0	0.677861809296	AGPKZVBTJJNPAG-CRCLSJGQSA-N	0.0		flat tautomer	637267479	14251.0	200.0	1.0	400.0	0.677861809296	2.01	4.83169268701
11408070	637267479	13409.0	200.0	0.677861809296	AGPKZVBTJJNPAG-CRCLSJGQSA-N	0.0		flat tautomer	637267479	14360.0	200.0	1.0	400.0	0.677861809296	2.01	4.83169268701
11408071	637267479	13409.0	200.0	0.677861809296	AGPKZVBTJJNPAG-CRCLSJGQSA-N	0.0		flat tautomer	637267479	14888.0	200.0	1.0	400.0	0.677861809296	2.01	4.83169268701
11408072	637267479	13409.0	200.0	0.677861809296	AGPKZVBTJJNPAG-CRCLSJGQSA-N	0.0		flat tautomer	637267479	14898.0	200.0	1.0	400.0	0.677861809296	2.01	4.83169268701
11408073	637267479	13409.0	200.0	0.677861809296	AGPKZVBTJJNPAG-CRCLSJGQSA-N	0.0		flat tautomer	637267479	14908.0	200.0	1.0	400.0	0.677861809296	2.01	4.83169268701
11408074	637267479	13409.0	200.0	0.677861809296	AGPKZVBTJJNPAG-CRCLSJGQSA-N	0.0		flat tautomer	637267479	16094.0	200.0	1.0	400.0	0.677861809296	2.01	4.83169268701
11408075	637267479	13409.0	200.0	0.677861809296	AGPKZVBTJJNPAG-CRCLSJGQSA-N	0.0		flat tautomer	637267479	16853.0	200.0	1.0	400.0	0.677861809296	2.01	4.83169268701
20831931	637267480	13409.0	200.0	0.677861809296	AGPKZVBTJJNPAG-CRCLSJGQSA-N	0.0		flat tautomer	637267480	725.0	200.0	1.0	400.0	0.677861809296	2.01	4.83169268701
20831932	637267480	13409.0	200.0	0.677861809296	AGPKZVBTJJNPAG-CRCLSJGQSA-N	0.0		flat tautomer	637267480	12762.0	200.0	1.0	400.0	0.677861809296	2.01	4.83169268701
20831933	637267480	13409.0	200.0	0.677861809296	AGPKZVBTJJNPAG-CRCLSJGQSA-N	0.0		flat tautomer	637267480	14460.0	200.0	1.0	400.0	0.677861809296	2.01	4.83169268701
20831934	637267480	13409.0	200.0	0.677861809296	AGPKZVBTJJNPAG-CRCLSJGQSA-N	0.0		flat tautomer	637267480	16445.0	200.0	1.0	400.0	0.677861809296	2.01	4.83169268701
20831935	637267480	13409.0	200.0	0.677861809296	AGPKZVBTJJNPAG-CRCLSJGQSA-N	0.0		flat tautomer	637267480	15649.0	200.0	1.0	400.0	0.677861809296	2.01	4.83169268701
20831936	637267480	13409.0	200.0	0.677861809296	AGPKZVBTJJNPAG-CRCLSJGQSA-N	0.0		flat tautomer	637267480	124.0	200.0	1.0	400.0	0.677861809296	2.01	4.83169268701
20831937	637267480	13409.0	200.0	0.677861809296	AGPKZVBTJJNPAG-CRCLSJGQSA-N	0.0		flat tautomer	637267480	2552.0	200.0	1.0	400.0	0.677861809296	2.01	4.83169268701
20831938	637267480	13409.0	200.0	0.677861809296	AGPKZVBTJJNPAG-CRCLSJGQSA-N	0.0		flat tautomer	637267480	4298.0	200.0	1.0	400.0	0.677861809296	2.01	4.83169268701
20831940	637267480	13409.0	200.0	0.677861809296	AGPKZVBTJJNPAG-CRCLSJGQSA-N	0.0		flat tautomer	637267480	13426.0	200.0	1.0	400.0	0.677861809296	2.01	4.83169268701
20831941	637267480	13409.0	200.0	0.677861809296	AGPKZVBTJJNPAG-CRCLSJGQSA-N	0.0		flat tautomer	637267480	13747.0	200.0	1.0	400.0	0.677861809296	2.01	4.83169268701
20831942	637267480	13409.0	200.0	0.677861809296	AGPKZVBTJJNPAG-CRCLSJGQSA-N	0.0		flat tautomer	637267480	14251.0	200.0	1.0	400.0	0.677861809296	2.01	4.83169268701
20831943	637267480	13409.0	200.0	0.677861809296	AGPKZVBTJJNPAG-CRCLSJGQSA-N	0.0		flat tautomer	637267480	14360.0	200.0	1.0	400.0	0.677861809296	2.01	4.83169268701
20831944	637267480	13409.0	200.0	0.677861809296	AGPKZVBTJJNPAG-CRCLSJGQSA-N	0.0		flat tautomer	637267480	14888.0	200.0	1.0	400.0	0.677861809296	2.01	4.83169268701
20831945	637267480	13409.0	200.0	0.677861809296	AGPKZVBTJJNPAG-CRCLSJGQSA-N	0.0		flat tautomer	637267480	14898.0	200.0	1.0	400.0	0.677861809296	2.01	4.83169268701
20831946	637267480	13409.0	200.0	0.677861809296	AGPKZVBTJJNPAG-CRCLSJGQSA-N	0.0		flat tautomer	637267480	14908.0	200.0	1.0	400.0	0.677861809296	2.01	4.83169268701
20831947	637267480	13409.0	200.0	0.677861809296	AGPKZVBTJJNPAG-CRCLSJGQSA-N	0.0		flat tautomer	637267480	16094.0	200.0	1.0	400.0	0.677861809296	2.01	4.83169268701
20831948	637267480	13409.0	200.0	0.677861809296	AGPKZVBTJJNPAG-CRCLSJGQSA-N	0.0		flat tautomer	637267480	16853.0	200.0	1.0	400.0	0.677861809296	2.01	4.83169268701
20831949	637267480	13409.0	200.0	0.677861809296	AGPKZVBTJJNPAG-CRCLSJGQSA-N	0.0		flat tautomer	637267480	1555.0	200.0	1.0	400.0	0.677861809296	2.01	4.83169268701
26701686	637269799	5869.0	200.0	0.677861809296	AGPKZVBTJJNPAG-CRCLSJGQSA-N	0.0		direct	637269799	2720.0	200.0	1.0	400.0	0.677861809296	2.01	4.83169268701
26701687	637269799	5869.0	200.0	0.677861809296	AGPKZVBTJJNPAG-CRCLSJGQSA-N	0.0		direct	637269799	4311.0	200.0	1.0	400.0	0.677861809296	2.01	4.83169268701
26716652	637267481	13409.0	200.0	0.677861809296	AGPKZVBTJJNPAG-CRCLSJGQSA-N	0.0		flat tautomer	637267481	15649.0	200.0	1.0	400.0	0.677861809296	2.01	4.83169268701
26716653	637267481	13409.0	200.0	0.677861809296	AGPKZVBTJJNPAG-CRCLSJGQSA-N	0.0		flat tautomer	637267481	16445.0	200.0	1.0	400.0	0.677861809296	2.01	4.83169268701
26716654	637267481	13409.0	200.0	0.677861809296	AGPKZVBTJJNPAG-CRCLSJGQSA-N	0.0		flat tautomer	637267481	725.0	200.0	1.0	400.0	0.677861809296	2.01	4.83169268701
26716655	637267481	13409.0	200.0	0.677861809296	AGPKZVBTJJNPAG-CRCLSJGQSA-N	0.0		flat tautomer	637267481	4298.0	200.0	1.0	400.0	0.677861809296	2.01	4.83169268701
26716656	637267481	13409.0	200.0	0.677861809296	AGPKZVBTJJNPAG-CRCLSJGQSA-N	0.0		flat tautomer	637267481	12762.0	200.0	1.0	400.0	0.677861809296	2.01	4.83169268701
26716657	637267481	13409.0	200.0	0.677861809296	AGPKZVBTJJNPAG-CRCLSJGQSA-N	0.0		flat tautomer	637267481	14460.0	200.0	1.0	400.0	0.677861809296	2.01	4.83169268701
26716658	637267481	13409.0	200.0	0.677861809296	AGPKZVBTJJNPAG-CRCLSJGQSA-N	0.0		flat tautomer	637267481	11975.0	200.0	1.0	400.0	0.677861809296	2.01	4.83169268701
26716659	637267481	13409.0	200.0	0.677861809296	AGPKZVBTJJNPAG-CRCLSJGQSA-N	0.0		flat tautomer	637267481	124.0	200.0	1.0	400.0	0.677861809296	2.01	4.83169268701
26716660	637267481	13409.0	200.0	0.677861809296	AGPKZVBTJJNPAG-CRCLSJGQSA-N	0.0		flat tautomer	637267481	14344.0	200.0	1.0	400.0	0.677861809296	2.01	4.83169268701
26716661	637267481	13409.0	200.0	0.677861809296	AGPKZVBTJJNPAG-CRCLSJGQSA-N	0.0		flat tautomer	637267481	2552.0	200.0	1.0	400.0	0.677861809296	2.01	4.83169268701
26716662	637267481	13409.0	200.0	0.677861809296	AGPKZVBTJJNPAG-CRCLSJGQSA-N	0.0		flat tautomer	637267481	1555.0	200.0	1.0	400.0	0.677861809296	2.01	4.83169268701
11407482	637267479	14450.0	150.276544328	0.88894864466	AGPKZVBTJJNPAG-CRCLSJGQSA-N	0.0		flat tautomer	637267479	725.0	200.0	1.0	300.553088656	0.88894864466	2.01	4.81391570527
11407483	637267479	14450.0	150.276544328	0.88894864466	AGPKZVBTJJNPAG-CRCLSJGQSA-N	0.0		flat tautomer	637267479	4298.0	200.0	1.0	300.553088656	0.88894864466	2.01	4.81391570527
11407484	637267479	14450.0	150.276544328	0.88894864466	AGPKZVBTJJNPAG-CRCLSJGQSA-N	0.0		flat tautomer	637267479	124.0	200.0	1.0	300.553088656	0.88894864466	2.01	4.81391570527
11407486	637267479	14450.0	150.276544328	0.88894864466	AGPKZVBTJJNPAG-CRCLSJGQSA-N	0.0		flat tautomer	637267479	16445.0	200.0	1.0	300.553088656	0.88894864466	2.01	4.81391570527
11407487	637267479	14450.0	150.276544328	0.88894864466	AGPKZVBTJJNPAG-CRCLSJGQSA-N	0.0		flat tautomer	637267479	12762.0	200.0	1.0	300.553088656	0.88894864466	2.01	4.81391570527
11407488	637267479	14450.0	150.276544328	0.88894864466	AGPKZVBTJJNPAG-CRCLSJGQSA-N	0.0		flat tautomer	637267479	14460.0	200.0	1.0	300.553088656	0.88894864466	2.01	4.81391570527
11407489	637267479	14450.0	150.276544328	0.88894864466	AGPKZVBTJJNPAG-CRCLSJGQSA-N	0.0		flat tautomer	637267479	15649.0	200.0	1.0	300.553088656	0.88894864466	2.01	4.81391570527
11407490	637267479	14450.0	150.276544328	0.88894864466	AGPKZVBTJJNPAG-CRCLSJGQSA-N	0.0		flat tautomer	637267479	16930.0	200.0	1.0	300.553088656	0.88894864466	2.01	4.81391570527
11407492	637267479	14450.0	150.276544328	0.88894864466	AGPKZVBTJJNPAG-CRCLSJGQSA-N	0.0		flat tautomer	637267479	14545.0	200.0	1.0	300.553088656	0.88894864466	2.01	4.81391570527
11407493	637267479	14450.0	150.276544328	0.88894864466	AGPKZVBTJJNPAG-CRCLSJGQSA-N	0.0		flat tautomer	637267479	2552.0	200.0	1.0	300.553088656	0.88894864466	2.01	4.81391570527
11407494	637267479	14450.0	150.276544328	0.88894864466	AGPKZVBTJJNPAG-CRCLSJGQSA-N	0.0		flat tautomer	637267479	13409.0	200.0	1.0	300.553088656	0.88894864466	2.01	4.81391570527
11407495	637267479	14450.0	150.276544328	0.88894864466	AGPKZVBTJJNPAG-CRCLSJGQSA-N	0.0		flat tautomer	637267479	13426.0	200.0	1.0	300.553088656	0.88894864466	2.01	4.81391570527
11407496	637267479	14450.0	150.276544328	0.88894864466	AGPKZVBTJJNPAG-CRCLSJGQSA-N	0.0		flat tautomer	637267479	13747.0	200.0	1.0	300.553088656	0.88894864466	2.01	4.81391570527
11407497	637267479	14450.0	150.276544328	0.88894864466	AGPKZVBTJJNPAG-CRCLSJGQSA-N	0.0		flat tautomer	637267479	14251.0	200.0	1.0	300.553088656	0.88894864466	2.01	4.81391570527
11407498	637267479	14450.0	150.276544328	0.88894864466	AGPKZVBTJJNPAG-CRCLSJGQSA-N	0.0		flat tautomer	637267479	14360.0	200.0	1.0	300.553088656	0.88894864466	2.01	4.81391570527
11407499	637267479	14450.0	150.276544328	0.88894864466	AGPKZVBTJJNPAG-CRCLSJGQSA-N	0.0		flat tautomer	637267479	14888.0	200.0	1.0	300.553088656	0.88894864466	2.01	4.81391570527
11407500	637267479	14450.0	150.276544328	0.88894864466	AGPKZVBTJJNPAG-CRCLSJGQSA-N	0.0		flat tautomer	637267479	14898.0	200.0	1.0	300.553088656	0.88894864466	2.01	4.81391570527
11407501	637267479	14450.0	150.276544328	0.88894864466	AGPKZVBTJJNPAG-CRCLSJGQSA-N	0.0		flat tautomer	637267479	14908.0	200.0	1.0	300.553088656	0.88894864466	2.01	4.81391570527
11407502	637267479	14450.0	150.276544328	0.88894864466	AGPKZVBTJJNPAG-CRCLSJGQSA-N	0.0		flat tautomer	637267479	16094.0	200.0	1.0	300.553088656	0.88894864466	2.01	4.81391570527
11407503	637267479	14450.0	150.276544328	0.88894864466	AGPKZVBTJJNPAG-CRCLSJGQSA-N	0.0		flat tautomer	637267479	16853.0	200.0	1.0	300.553088656	0.88894864466	2.01	4.81391570527
56738090	637266311	15426.0	99.4412914295	0.677861809296	AGPKZVBTJJNPAG-CRCLSJGQSA-N	0.0		flat tautomer	637266311	15426.0	98.289036881	2.0	196.578073762	0.677861809296	2.01	4.81089162526
19421461	637266769	15001.0	84.2580609223	0.779340198719	AGPKZVBTJJNPAG-CRCLSJGQSA-N	0.0		flat tautomer	637266769	15001.0	82.9065783148	2.0	165.81315663	0.779340198719	2.01	4.77411668584
15030452	637267041	15001.0	93.8507808873	0.677861809296	AGPKZVBTJJNPAG-CRCLSJGQSA-N	0.0		flat tautomer	637267041	15001.0	95.6307841426	2.0	187.701561775	0.677861809296	2.01	4.75563786644
20129769	637270876	15001.0	80.3968556274	0.779340198719	AGPKZVBTJJNPAG-CRCLSJGQSA-N	0.0		flat tautomer	637270876	15001.0	86.9746941347	2.0	160.793711255	0.779340198719	2.01	4.73756899214
17475349	637271826	15001.0	89.7594507517	0.677861809296	AGPKZVBTJJNPAG-CRCLSJGQSA-N	0.0		flat tautomer	637271826	15001.0	92.1040252676	2.0	179.518901503	0.677861809296	2.01	4.70293905081
11408670	637267479	14450.0	150.276544328	0.779340198719	AGPKZVBTJJNPAG-CRCLSJGQSA-N	0.0		flat tautomer	637267479	725.0	200.0	1.0	300.553088656	0.779340198719	2.01	4.65812440052
11408671	637267479	14450.0	150.276544328	0.779340198719	AGPKZVBTJJNPAG-CRCLSJGQSA-N	0.0		flat tautomer	637267479	4298.0	200.0	1.0	300.553088656	0.779340198719	2.01	4.65812440052
11408672	637267479	14450.0	150.276544328	0.779340198719	AGPKZVBTJJNPAG-CRCLSJGQSA-N	0.0		flat tautomer	637267479	124.0	200.0	1.0	300.553088656	0.779340198719	2.01	4.65812440052
11408674	637267479	14450.0	150.276544328	0.779340198719	AGPKZVBTJJNPAG-CRCLSJGQSA-N	0.0		flat tautomer	637267479	16445.0	200.0	1.0	300.553088656	0.779340198719	2.01	4.65812440052
11408675	637267479	14450.0	150.276544328	0.779340198719	AGPKZVBTJJNPAG-CRCLSJGQSA-N	0.0		flat tautomer	637267479	12762.0	200.0	1.0	300.553088656	0.779340198719	2.01	4.65812440052
11408676	637267479	14450.0	150.276544328	0.779340198719	AGPKZVBTJJNPAG-CRCLSJGQSA-N	0.0		flat tautomer	637267479	14460.0	200.0	1.0	300.553088656	0.779340198719	2.01	4.65812440052
11408677	637267479	14450.0	150.276544328	0.779340198719	AGPKZVBTJJNPAG-CRCLSJGQSA-N	0.0		flat tautomer	637267479	15649.0	200.0	1.0	300.553088656	0.779340198719	2.01	4.65812440052
11408678	637267479	14450.0	150.276544328	0.779340198719	AGPKZVBTJJNPAG-CRCLSJGQSA-N	0.0		flat tautomer	637267479	16930.0	200.0	1.0	300.553088656	0.779340198719	2.01	4.65812440052
11408680	637267479	14450.0	150.276544328	0.779340198719	AGPKZVBTJJNPAG-CRCLSJGQSA-N	0.0		flat tautomer	637267479	14545.0	200.0	1.0	300.553088656	0.779340198719	2.01	4.65812440052
11408681	637267479	14450.0	150.276544328	0.779340198719	AGPKZVBTJJNPAG-CRCLSJGQSA-N	0.0		flat tautomer	637267479	2552.0	200.0	1.0	300.553088656	0.779340198719	2.01	4.65812440052
11408682	637267479	14450.0	150.276544328	0.779340198719	AGPKZVBTJJNPAG-CRCLSJGQSA-N	0.0		flat tautomer	637267479	13409.0	200.0	1.0	300.553088656	0.779340198719	2.01	4.65812440052
11408683	637267479	14450.0	150.276544328	0.779340198719	AGPKZVBTJJNPAG-CRCLSJGQSA-N	0.0		flat tautomer	637267479	13426.0	200.0	1.0	300.553088656	0.779340198719	2.01	4.65812440052
11408684	637267479	14450.0	150.276544328	0.779340198719	AGPKZVBTJJNPAG-CRCLSJGQSA-N	0.0		flat tautomer	637267479	13747.0	200.0	1.0	300.553088656	0.779340198719	2.01	4.65812440052
11408685	637267479	14450.0	150.276544328	0.779340198719	AGPKZVBTJJNPAG-CRCLSJGQSA-N	0.0		flat tautomer	637267479	14251.0	200.0	1.0	300.553088656	0.779340198719	2.01	4.65812440052
11408686	637267479	14450.0	150.276544328	0.779340198719	AGPKZVBTJJNPAG-CRCLSJGQSA-N	0.0		flat tautomer	637267479	14360.0	200.0	1.0	300.553088656	0.779340198719	2.01	4.65812440052
11408687	637267479	14450.0	150.276544328	0.779340198719	AGPKZVBTJJNPAG-CRCLSJGQSA-N	0.0		flat tautomer	637267479	14888.0	200.0	1.0	300.553088656	0.779340198719	2.01	4.65812440052
11408688	637267479	14450.0	150.276544328	0.779340198719	AGPKZVBTJJNPAG-CRCLSJGQSA-N	0.0		flat tautomer	637267479	14898.0	200.0	1.0	300.553088656	0.779340198719	2.01	4.65812440052
11408689	637267479	14450.0	150.276544328	0.779340198719	AGPKZVBTJJNPAG-CRCLSJGQSA-N	0.0		flat tautomer	637267479	14908.0	200.0	1.0	300.553088656	0.779340198719	2.01	4.65812440052
11408690	637267479	14450.0	150.276544328	0.779340198719	AGPKZVBTJJNPAG-CRCLSJGQSA-N	0.0		flat tautomer	637267479	16094.0	200.0	1.0	300.553088656	0.779340198719	2.01	4.65812440052
11408691	637267479	14450.0	150.276544328	0.779340198719	AGPKZVBTJJNPAG-CRCLSJGQSA-N	0.0		flat tautomer	637267479	16853.0	200.0	1.0	300.553088656	0.779340198719	2.01	4.65812440052
56737786	637265132	15001.0	138.514278574	0.88894864466	AGPKZVBTJJNPAG-CRCLSJGQSA-N	0.0		flat tautomer	637265132	6045.0	130.612610174	1.0	261.225220347	0.88894864466	2.01	4.64806249236
56737788	637265132	15001.0	138.514278574	0.88894864466	AGPKZVBTJJNPAG-CRCLSJGQSA-N	0.0		flat tautomer	637265132	15492.0	130.612610174	1.0	261.225220347	0.88894864466	2.01	4.64806249236
56737789	637265132	15001.0	138.514278574	0.88894864466	AGPKZVBTJJNPAG-CRCLSJGQSA-N	0.0		flat tautomer	637265132	15701.0	130.612610174	1.0	261.225220347	0.88894864466	2.01	4.64806249236
19421446	637266769	15001.0	84.2580609223	0.677861809296	AGPKZVBTJJNPAG-CRCLSJGQSA-N	0.0		flat tautomer	637266769	15001.0	82.9065783148	2.0	165.81315663	0.677861809296	2.01	4.61048434472
20129754	637270876	15001.0	80.3968556274	0.677861809296	AGPKZVBTJJNPAG-CRCLSJGQSA-N	0.0		flat tautomer	637270876	15001.0	86.9746941347	2.0	160.793711255	0.677861809296	2.01	4.57518931933
11408076	637267479	14450.0	150.276544328	0.677861809296	AGPKZVBTJJNPAG-CRCLSJGQSA-N	0.0		flat tautomer	637267479	725.0	200.0	1.0	300.553088656	0.677861809296	2.01	4.49846768263
11408077	637267479	14450.0	150.276544328	0.677861809296	AGPKZVBTJJNPAG-CRCLSJGQSA-N	0.0		flat tautomer	637267479	4298.0	200.0	1.0	300.553088656	0.677861809296	2.01	4.49846768263
11408078	637267479	14450.0	150.276544328	0.677861809296	AGPKZVBTJJNPAG-CRCLSJGQSA-N	0.0		flat tautomer	637267479	124.0	200.0	1.0	300.553088656	0.677861809296	2.01	4.49846768263
11408080	637267479	14450.0	150.276544328	0.677861809296	AGPKZVBTJJNPAG-CRCLSJGQSA-N	0.0		flat tautomer	637267479	16445.0	200.0	1.0	300.553088656	0.677861809296	2.01	4.49846768263
11408081	637267479	14450.0	150.276544328	0.677861809296	AGPKZVBTJJNPAG-CRCLSJGQSA-N	0.0		flat tautomer	637267479	12762.0	200.0	1.0	300.553088656	0.677861809296	2.01	4.49846768263
11408082	637267479	14450.0	150.276544328	0.677861809296	AGPKZVBTJJNPAG-CRCLSJGQSA-N	0.0		flat tautomer	637267479	14460.0	200.0	1.0	300.553088656	0.677861809296	2.01	4.49846768263
11408083	637267479	14450.0	150.276544328	0.677861809296	AGPKZVBTJJNPAG-CRCLSJGQSA-N	0.0		flat tautomer	637267479	15649.0	200.0	1.0	300.553088656	0.677861809296	2.01	4.49846768263
11408084	637267479	14450.0	150.276544328	0.677861809296	AGPKZVBTJJNPAG-CRCLSJGQSA-N	0.0		flat tautomer	637267479	16930.0	200.0	1.0	300.553088656	0.677861809296	2.01	4.49846768263
11408086	637267479	14450.0	150.276544328	0.677861809296	AGPKZVBTJJNPAG-CRCLSJGQSA-N	0.0		flat tautomer	637267479	14545.0	200.0	1.0	300.553088656	0.677861809296	2.01	4.49846768263
11408087	637267479	14450.0	150.276544328	0.677861809296	AGPKZVBTJJNPAG-CRCLSJGQSA-N	0.0		flat tautomer	637267479	2552.0	200.0	1.0	300.553088656	0.677861809296	2.01	4.49846768263
11408088	637267479	14450.0	150.276544328	0.677861809296	AGPKZVBTJJNPAG-CRCLSJGQSA-N	0.0		flat tautomer	637267479	13409.0	200.0	1.0	300.553088656	0.677861809296	2.01	4.49846768263
11408089	637267479	14450.0	150.276544328	0.677861809296	AGPKZVBTJJNPAG-CRCLSJGQSA-N	0.0		flat tautomer	637267479	13426.0	200.0	1.0	300.553088656	0.677861809296	2.01	4.49846768263
11408090	637267479	14450.0	150.276544328	0.677861809296	AGPKZVBTJJNPAG-CRCLSJGQSA-N	0.0		flat tautomer	637267479	13747.0	200.0	1.0	300.553088656	0.677861809296	2.01	4.49846768263
11408091	637267479	14450.0	150.276544328	0.677861809296	AGPKZVBTJJNPAG-CRCLSJGQSA-N	0.0		flat tautomer	637267479	14251.0	200.0	1.0	300.553088656	0.677861809296	2.01	4.49846768263
11408092	637267479	14450.0	150.276544328	0.677861809296	AGPKZVBTJJNPAG-CRCLSJGQSA-N	0.0		flat tautomer	637267479	14360.0	200.0	1.0	300.553088656	0.677861809296	2.01	4.49846768263
11408093	637267479	14450.0	150.276544328	0.677861809296	AGPKZVBTJJNPAG-CRCLSJGQSA-N	0.0		flat tautomer	637267479	14888.0	200.0	1.0	300.553088656	0.677861809296	2.01	4.49846768263
11408094	637267479	14450.0	150.276544328	0.677861809296	AGPKZVBTJJNPAG-CRCLSJGQSA-N	0.0		flat tautomer	637267479	14898.0	200.0	1.0	300.553088656	0.677861809296	2.01	4.49846768263
11408095	637267479	14450.0	150.276544328	0.677861809296	AGPKZVBTJJNPAG-CRCLSJGQSA-N	0.0		flat tautomer	637267479	14908.0	200.0	1.0	300.553088656	0.677861809296	2.01	4.49846768263
11408096	637267479	14450.0	150.276544328	0.677861809296	AGPKZVBTJJNPAG-CRCLSJGQSA-N	0.0		flat tautomer	637267479	16094.0	200.0	1.0	300.553088656	0.677861809296	2.01	4.49846768263
11408097	637267479	14450.0	150.276544328	0.677861809296	AGPKZVBTJJNPAG-CRCLSJGQSA-N	0.0		flat tautomer	637267479	16853.0	200.0	1.0	300.553088656	0.677861809296	2.01	4.49846768263
56737810	637265132	15001.0	138.514278574	0.779340198719	AGPKZVBTJJNPAG-CRCLSJGQSA-N	0.0		flat tautomer	637265132	6045.0	130.612610174	1.0	261.225220347	0.779340198719	2.01	4.4976386452
56737812	637265132	15001.0	138.514278574	0.779340198719	AGPKZVBTJJNPAG-CRCLSJGQSA-N	0.0		flat tautomer	637265132	15492.0	130.612610174	1.0	261.225220347	0.779340198719	2.01	4.4976386452
56737813	637265132	15001.0	138.514278574	0.779340198719	AGPKZVBTJJNPAG-CRCLSJGQSA-N	0.0		flat tautomer	637265132	15701.0	130.612610174	1.0	261.225220347	0.779340198719	2.01	4.4976386452
43749626	637265133	15001.0	53.368556231	0.88894864466	AGPKZVBTJJNPAG-CRCLSJGQSA-N	0.0		flat tautomer	637265133	15001.0	57.1018235165	2.0	106.737112462	0.88894864466	2.01	4.41931078134
56737798	637265132	15001.0	138.514278574	0.677861809296	AGPKZVBTJJNPAG-CRCLSJGQSA-N	0.0		flat tautomer	637265132	6045.0	130.612610174	1.0	261.225220347	0.677861809296	2.01	4.34348255949
56737800	637265132	15001.0	138.514278574	0.677861809296	AGPKZVBTJJNPAG-CRCLSJGQSA-N	0.0		flat tautomer	637265132	15492.0	130.612610174	1.0	261.225220347	0.677861809296	2.01	4.34348255949
56737801	637265132	15001.0	138.514278574	0.677861809296	AGPKZVBTJJNPAG-CRCLSJGQSA-N	0.0		flat tautomer	637265132	15701.0	130.612610174	1.0	261.225220347	0.677861809296	2.01	4.34348255949
15030426	637267041	15001.0	93.8507808873	0.88894864466	AGPKZVBTJJNPAG-CRCLSJGQSA-N	0.0		flat tautomer	637267041	4365.0	100.432973634	1.0	187.701561775	0.88894864466	2.01	4.27942238361
15030427	637267041	15001.0	93.8507808873	0.88894864466	AGPKZVBTJJNPAG-CRCLSJGQSA-N	0.0		flat tautomer	637267041	13591.0	98.8124792792	1.0	187.701561775	0.88894864466	2.01	4.27942238361
15030428	637267041	15001.0	93.8507808873	0.88894864466	AGPKZVBTJJNPAG-CRCLSJGQSA-N	0.0		flat tautomer	637267041	15081.0	98.8124792792	1.0	187.701561775	0.88894864466	2.01	4.27942238361
15030429	637267041	15001.0	93.8507808873	0.88894864466	AGPKZVBTJJNPAG-CRCLSJGQSA-N	0.0		flat tautomer	637267041	5031.0	96.9625735021	1.0	187.701561775	0.88894864466	2.01	4.27942238361
15030430	637267041	15001.0	93.8507808873	0.88894864466	AGPKZVBTJJNPAG-CRCLSJGQSA-N	0.0		flat tautomer	637267041	339.0	96.2781893848	1.0	187.701561775	0.88894864466	2.01	4.27942238361
15030431	637267041	15001.0	93.8507808873	0.88894864466	AGPKZVBTJJNPAG-CRCLSJGQSA-N	0.0		flat tautomer	637267041	3584.0	96.2781893848	1.0	187.701561775	0.88894864466	2.01	4.27942238361
15030432	637267041	15001.0	93.8507808873	0.88894864466	AGPKZVBTJJNPAG-CRCLSJGQSA-N	0.0		flat tautomer	637267041	6831.0	96.2781893848	1.0	187.701561775	0.88894864466	2.01	4.27942238361
15030433	637267041	15001.0	93.8507808873	0.88894864466	AGPKZVBTJJNPAG-CRCLSJGQSA-N	0.0		flat tautomer	637267041	4267.0	95.9065783148	1.0	187.701561775	0.88894864466	2.01	4.27942238361
43749646	637265133	15001.0	53.368556231	0.779340198719	AGPKZVBTJJNPAG-CRCLSJGQSA-N	0.0		flat tautomer	637265133	15001.0	57.1018235165	2.0	106.737112462	0.779340198719	2.01	4.27628995694
15030437	637267041	15001.0	93.8507808873	0.88894864466	AGPKZVBTJJNPAG-CRCLSJGQSA-N	0.0		flat tautomer	637267041	1622.0	92.9430951487	1.0	185.886190297	0.88894864466	2.01	4.26903744421
15030438	637267041	15001.0	93.8507808873	0.88894864466	AGPKZVBTJJNPAG-CRCLSJGQSA-N	0.0		flat tautomer	637267041	4005.0	91.288192771	1.0	182.576385542	0.88894864466	2.01	4.24990609094
15030439	637267041	15001.0	93.8507808873	0.88894864466	AGPKZVBTJJNPAG-CRCLSJGQSA-N	0.0		flat tautomer	637267041	11881.0	91.288192771	1.0	182.576385542	0.88894864466	2.01	4.24990609094
15030440	637267041	15001.0	93.8507808873	0.88894864466	AGPKZVBTJJNPAG-CRCLSJGQSA-N	0.0		flat tautomer	637267041	13196.0	91.288192771	1.0	182.576385542	0.88894864466	2.01	4.24990609094
15030441	637267041	15001.0	93.8507808873	0.88894864466	AGPKZVBTJJNPAG-CRCLSJGQSA-N	0.0		flat tautomer	637267041	1849.0	90.9244530386	1.0	181.848906077	0.88894864466	2.01	4.24566629043
17475322	637271826	15001.0	89.7594507517	0.88894864466	AGPKZVBTJJNPAG-CRCLSJGQSA-N	0.0		flat tautomer	637271826	5031.0	100.903089987	1.0	179.518901503	0.88894864466	2.01	4.23200067121
17475323	637271826	15001.0	89.7594507517	0.88894864466	AGPKZVBTJJNPAG-CRCLSJGQSA-N	0.0		flat tautomer	637271826	13591.0	99.54668166	1.0	179.518901503	0.88894864466	2.01	4.23200067121
17475324	637271826	15001.0	89.7594507517	0.88894864466	AGPKZVBTJJNPAG-CRCLSJGQSA-N	0.0		flat tautomer	637271826	15081.0	99.54668166	1.0	179.518901503	0.88894864466	2.01	4.23200067121
17475325	637271826	15001.0	89.7594507517	0.88894864466	AGPKZVBTJJNPAG-CRCLSJGQSA-N	0.0		flat tautomer	637271826	1849.0	98.2757241304	1.0	179.518901503	0.88894864466	2.01	4.23200067121
17475326	637271826	15001.0	89.7594507517	0.88894864466	AGPKZVBTJJNPAG-CRCLSJGQSA-N	0.0		flat tautomer	637271826	4365.0	95.0741724254	1.0	179.518901503	0.88894864466	2.01	4.23200067121
17475327	637271826	15001.0	89.7594507517	0.88894864466	AGPKZVBTJJNPAG-CRCLSJGQSA-N	0.0		flat tautomer	637271826	339.0	93.1706962272	1.0	179.518901503	0.88894864466	2.01	4.23200067121
17475328	637271826	15001.0	89.7594507517	0.88894864466	AGPKZVBTJJNPAG-CRCLSJGQSA-N	0.0		flat tautomer	637271826	3584.0	93.1706962272	1.0	179.518901503	0.88894864466	2.01	4.23200067121
17475329	637271826	15001.0	89.7594507517	0.88894864466	AGPKZVBTJJNPAG-CRCLSJGQSA-N	0.0		flat tautomer	637271826	6831.0	93.1706962272	1.0	179.518901503	0.88894864466	2.01	4.23200067121
17475330	637271826	15001.0	89.7594507517	0.88894864466	AGPKZVBTJJNPAG-CRCLSJGQSA-N	0.0		flat tautomer	637271826	1622.0	92.4828041021	1.0	179.518901503	0.88894864466	2.01	4.23200067121
17475334	637271826	15001.0	89.7594507517	0.88894864466	AGPKZVBTJJNPAG-CRCLSJGQSA-N	0.0		flat tautomer	637271826	1383.0	91.2790142558	1.0	179.518901503	0.88894864466	2.01	4.23200067121
17475335	637271826	15001.0	89.7594507517	0.88894864466	AGPKZVBTJJNPAG-CRCLSJGQSA-N	0.0		flat tautomer	637271826	4366.0	91.2790142558	1.0	179.518901503	0.88894864466	2.01	4.23200067121
12845254	637265280	15001.0	85.377785977	0.88894864466	AGPKZVBTJJNPAG-CRCLSJGQSA-N	0.0		flat tautomer	637265280	13591.0	105.424812155	1.0	170.755571954	0.88894864466	2.01	4.17938041673
12845255	637265280	15001.0	85.377785977	0.88894864466	AGPKZVBTJJNPAG-CRCLSJGQSA-N	0.0		flat tautomer	637265280	15081.0	105.424812155	1.0	170.755571954	0.88894864466	2.01	4.17938041673
12845256	637265280	15001.0	85.377785977	0.88894864466	AGPKZVBTJJNPAG-CRCLSJGQSA-N	0.0		flat tautomer	637265280	1849.0	103.779891912	1.0	170.755571954	0.88894864466	2.01	4.17938041673
12845257	637265280	15001.0	85.377785977	0.88894864466	AGPKZVBTJJNPAG-CRCLSJGQSA-N	0.0		flat tautomer	637265280	4365.0	103.154281982	1.0	170.755571954	0.88894864466	2.01	4.17938041673
12845258	637265280	15001.0	85.377785977	0.88894864466	AGPKZVBTJJNPAG-CRCLSJGQSA-N	0.0		flat tautomer	637265280	5031.0	100.013676223	1.0	170.755571954	0.88894864466	2.01	4.17938041673
12845259	637265280	15001.0	85.377785977	0.88894864466	AGPKZVBTJJNPAG-CRCLSJGQSA-N	0.0		flat tautomer	637265280	339.0	97.19859629	1.0	170.755571954	0.88894864466	2.01	4.17938041673
12845260	637265280	15001.0	85.377785977	0.88894864466	AGPKZVBTJJNPAG-CRCLSJGQSA-N	0.0		flat tautomer	637265280	3584.0	97.19859629	1.0	170.755571954	0.88894864466	2.01	4.17938041673
12845261	637265280	15001.0	85.377785977	0.88894864466	AGPKZVBTJJNPAG-CRCLSJGQSA-N	0.0		flat tautomer	637265280	6831.0	97.19859629	1.0	170.755571954	0.88894864466	2.01	4.17938041673
12845262	637265280	15001.0	85.377785977	0.88894864466	AGPKZVBTJJNPAG-CRCLSJGQSA-N	0.0		flat tautomer	637265280	4267.0	95.8632794328	1.0	170.755571954	0.88894864466	2.01	4.17938041673
12845263	637265280	15001.0	85.377785977	0.88894864466	AGPKZVBTJJNPAG-CRCLSJGQSA-N	0.0		flat tautomer	637265280	1622.0	94.5816987087	1.0	170.755571954	0.88894864466	2.01	4.17938041673
12845264	637265280	15001.0	85.377785977	0.88894864466	AGPKZVBTJJNPAG-CRCLSJGQSA-N	0.0		flat tautomer	637265280	1383.0	93.8996294549	1.0	170.755571954	0.88894864466	2.01	4.17938041673
12845265	637265280	15001.0	85.377785977	0.88894864466	AGPKZVBTJJNPAG-CRCLSJGQSA-N	0.0		flat tautomer	637265280	4366.0	93.8996294549	1.0	170.755571954	0.88894864466	2.01	4.17938041673
19421427	637266769	15001.0	84.2580609223	0.88894864466	AGPKZVBTJJNPAG-CRCLSJGQSA-N	0.0		flat tautomer	637266769	13591.0	87.9871627753	1.0	168.516121845	0.88894864466	2.01	4.16560941609
19421428	637266769	15001.0	84.2580609223	0.88894864466	AGPKZVBTJJNPAG-CRCLSJGQSA-N	0.0		flat tautomer	637266769	15081.0	87.9871627753	1.0	168.516121845	0.88894864466	2.01	4.16560941609
19421429	637266769	15001.0	84.2580609223	0.88894864466	AGPKZVBTJJNPAG-CRCLSJGQSA-N	0.0		flat tautomer	637266769	339.0	82.9065783148	1.0	165.81315663	0.88894864466	2.01	4.1488041054
19421430	637266769	15001.0	84.2580609223	0.88894864466	AGPKZVBTJJNPAG-CRCLSJGQSA-N	0.0		flat tautomer	637266769	3584.0	82.9065783148	1.0	165.81315663	0.88894864466	2.01	4.1488041054
19421432	637266769	15001.0	84.2580609223	0.88894864466	AGPKZVBTJJNPAG-CRCLSJGQSA-N	0.0		flat tautomer	637266769	10460.0	82.735182177	1.0	165.470364354	0.88894864466	2.01	4.14665819323
19421433	637266769	15001.0	84.2580609223	0.88894864466	AGPKZVBTJJNPAG-CRCLSJGQSA-N	0.0		flat tautomer	637266769	13745.0	82.735182177	1.0	165.470364354	0.88894864466	2.01	4.14665819323
15030458	637267041	15001.0	93.8507808873	0.779340198719	AGPKZVBTJJNPAG-CRCLSJGQSA-N	0.0		flat tautomer	637267041	4365.0	100.432973634	1.0	187.701561775	0.779340198719	2.01	4.14092872532
15030459	637267041	15001.0	93.8507808873	0.779340198719	AGPKZVBTJJNPAG-CRCLSJGQSA-N	0.0		flat tautomer	637267041	13591.0	98.8124792792	1.0	187.701561775	0.779340198719	2.01	4.14092872532
15030460	637267041	15001.0	93.8507808873	0.779340198719	AGPKZVBTJJNPAG-CRCLSJGQSA-N	0.0		flat tautomer	637267041	15081.0	98.8124792792	1.0	187.701561775	0.779340198719	2.01	4.14092872532
15030461	637267041	15001.0	93.8507808873	0.779340198719	AGPKZVBTJJNPAG-CRCLSJGQSA-N	0.0		flat tautomer	637267041	5031.0	96.9625735021	1.0	187.701561775	0.779340198719	2.01	4.14092872532
15030462	637267041	15001.0	93.8507808873	0.779340198719	AGPKZVBTJJNPAG-CRCLSJGQSA-N	0.0		flat tautomer	637267041	339.0	96.2781893848	1.0	187.701561775	0.779340198719	2.01	4.14092872532
15030463	637267041	15001.0	93.8507808873	0.779340198719	AGPKZVBTJJNPAG-CRCLSJGQSA-N	0.0		flat tautomer	637267041	3584.0	96.2781893848	1.0	187.701561775	0.779340198719	2.01	4.14092872532
15030464	637267041	15001.0	93.8507808873	0.779340198719	AGPKZVBTJJNPAG-CRCLSJGQSA-N	0.0		flat tautomer	637267041	6831.0	96.2781893848	1.0	187.701561775	0.779340198719	2.01	4.14092872532
15030465	637267041	15001.0	93.8507808873	0.779340198719	AGPKZVBTJJNPAG-CRCLSJGQSA-N	0.0		flat tautomer	637267041	4267.0	95.9065783148	1.0	187.701561775	0.779340198719	2.01	4.14092872532
15030469	637267041	15001.0	93.8507808873	0.779340198719	AGPKZVBTJJNPAG-CRCLSJGQSA-N	0.0		flat tautomer	637267041	1622.0	92.9430951487	1.0	185.886190297	0.779340198719	2.01	4.13087987059
43749636	637265133	15001.0	53.368556231	0.677861809296	AGPKZVBTJJNPAG-CRCLSJGQSA-N	0.0		flat tautomer	637265133	15001.0	57.1018235165	2.0	106.737112462	0.677861809296	2.01	4.12972057396
20129727	637270876	15001.0	80.3968556274	0.88894864466	AGPKZVBTJJNPAG-CRCLSJGQSA-N	0.0		flat tautomer	637270876	5031.0	95.0762380392	1.0	160.793711255	0.88894864466	2.01	4.11704341926
20129728	637270876	15001.0	80.3968556274	0.88894864466	AGPKZVBTJJNPAG-CRCLSJGQSA-N	0.0		flat tautomer	637270876	1849.0	93.9507819773	1.0	160.793711255	0.88894864466	2.01	4.11704341926
20129729	637270876	15001.0	80.3968556274	0.88894864466	AGPKZVBTJJNPAG-CRCLSJGQSA-N	0.0		flat tautomer	637270876	13591.0	93.2604276555	1.0	160.793711255	0.88894864466	2.01	4.11704341926
20129730	637270876	15001.0	80.3968556274	0.88894864466	AGPKZVBTJJNPAG-CRCLSJGQSA-N	0.0		flat tautomer	637270876	15081.0	93.2604276555	1.0	160.793711255	0.88894864466	2.01	4.11704341926
20129731	637270876	15001.0	80.3968556274	0.88894864466	AGPKZVBTJJNPAG-CRCLSJGQSA-N	0.0		flat tautomer	637270876	1622.0	91.251811973	1.0	160.793711255	0.88894864466	2.01	4.11704341926
20129732	637270876	15001.0	80.3968556274	0.88894864466	AGPKZVBTJJNPAG-CRCLSJGQSA-N	0.0		flat tautomer	637270876	10460.0	91.2240256689	1.0	160.793711255	0.88894864466	2.01	4.11704341926
20129733	637270876	15001.0	80.3968556274	0.88894864466	AGPKZVBTJJNPAG-CRCLSJGQSA-N	0.0		flat tautomer	637270876	13745.0	91.2240256689	1.0	160.793711255	0.88894864466	2.01	4.11704341926
20129734	637270876	15001.0	80.3968556274	0.88894864466	AGPKZVBTJJNPAG-CRCLSJGQSA-N	0.0		flat tautomer	637270876	339.0	90.5867002359	1.0	160.793711255	0.88894864466	2.01	4.11704341926
20129735	637270876	15001.0	80.3968556274	0.88894864466	AGPKZVBTJJNPAG-CRCLSJGQSA-N	0.0		flat tautomer	637270876	3584.0	90.5867002359	1.0	160.793711255	0.88894864466	2.01	4.11704341926
20129736	637270876	15001.0	80.3968556274	0.88894864466	AGPKZVBTJJNPAG-CRCLSJGQSA-N	0.0		flat tautomer	637270876	6831.0	90.5867002359	1.0	160.793711255	0.88894864466	2.01	4.11704341926
20129740	637270876	15001.0	80.3968556274	0.88894864466	AGPKZVBTJJNPAG-CRCLSJGQSA-N	0.0		flat tautomer	637270876	4365.0	85.30980392	1.0	160.793711255	0.88894864466	2.01	4.11704341926
20129741	637270876	15001.0	80.3968556274	0.88894864466	AGPKZVBTJJNPAG-CRCLSJGQSA-N	0.0		flat tautomer	637270876	4037.0	83.6458915609	1.0	160.793711255	0.88894864466	2.01	4.11704341926
15030470	637267041	15001.0	93.8507808873	0.779340198719	AGPKZVBTJJNPAG-CRCLSJGQSA-N	0.0		flat tautomer	637267041	4005.0	91.288192771	1.0	182.576385542	0.779340198719	2.01	4.11236765954
15030471	637267041	15001.0	93.8507808873	0.779340198719	AGPKZVBTJJNPAG-CRCLSJGQSA-N	0.0		flat tautomer	637267041	11881.0	91.288192771	1.0	182.576385542	0.779340198719	2.01	4.11236765954
15030472	637267041	15001.0	93.8507808873	0.779340198719	AGPKZVBTJJNPAG-CRCLSJGQSA-N	0.0		flat tautomer	637267041	13196.0	91.288192771	1.0	182.576385542	0.779340198719	2.01	4.11236765954
19421434	637266769	15001.0	84.2580609223	0.88894864466	AGPKZVBTJJNPAG-CRCLSJGQSA-N	0.0		flat tautomer	637266769	1622.0	79.9913998282	1.0	159.982799656	0.88894864466	2.01	4.11184282601
19421435	637266769	15001.0	84.2580609223	0.88894864466	AGPKZVBTJJNPAG-CRCLSJGQSA-N	0.0		flat tautomer	637266769	10861.0	79.8696662315	1.0	159.739332463	0.88894864466	2.01	4.11027754734
19421436	637266769	15001.0	84.2580609223	0.88894864466	AGPKZVBTJJNPAG-CRCLSJGQSA-N	0.0		flat tautomer	637266769	11071.0	79.8696662315	1.0	159.739332463	0.88894864466	2.01	4.11027754734
15030473	637267041	15001.0	93.8507808873	0.779340198719	AGPKZVBTJJNPAG-CRCLSJGQSA-N	0.0		flat tautomer	637267041	1849.0	90.9244530386	1.0	181.848906077	0.779340198719	2.01	4.10826507042
19421437	637266769	15001.0	84.2580609223	0.88894864466	AGPKZVBTJJNPAG-CRCLSJGQSA-N	0.0		flat tautomer	637266769	4005.0	79.5142785735	1.0	159.028557147	0.88894864466	2.01	4.10569763072
19421438	637266769	15001.0	84.2580609223	0.88894864466	AGPKZVBTJJNPAG-CRCLSJGQSA-N	0.0		flat tautomer	637266769	11881.0	79.5142785735	1.0	159.028557147	0.88894864466	2.01	4.10569763072
19421439	637266769	15001.0	84.2580609223	0.88894864466	AGPKZVBTJJNPAG-CRCLSJGQSA-N	0.0		flat tautomer	637266769	13196.0	79.5142785735	1.0	159.028557147	0.88894864466	2.01	4.10569763072
19421440	637266769	15001.0	84.2580609223	0.88894864466	AGPKZVBTJJNPAG-CRCLSJGQSA-N	0.0		flat tautomer	637266769	4267.0	78.6925039621	1.0	157.385007924	0.88894864466	2.01	4.09504824283
17475354	637271826	15001.0	89.7594507517	0.779340198719	AGPKZVBTJJNPAG-CRCLSJGQSA-N	0.0		flat tautomer	637271826	5031.0	100.903089987	1.0	179.518901503	0.779340198719	2.01	4.09504170752
17475355	637271826	15001.0	89.7594507517	0.779340198719	AGPKZVBTJJNPAG-CRCLSJGQSA-N	0.0		flat tautomer	637271826	13591.0	99.54668166	1.0	179.518901503	0.779340198719	2.01	4.09504170752
17475356	637271826	15001.0	89.7594507517	0.779340198719	AGPKZVBTJJNPAG-CRCLSJGQSA-N	0.0		flat tautomer	637271826	15081.0	99.54668166	1.0	179.518901503	0.779340198719	2.01	4.09504170752
17475357	637271826	15001.0	89.7594507517	0.779340198719	AGPKZVBTJJNPAG-CRCLSJGQSA-N	0.0		flat tautomer	637271826	1849.0	98.2757241304	1.0	179.518901503	0.779340198719	2.01	4.09504170752
17475358	637271826	15001.0	89.7594507517	0.779340198719	AGPKZVBTJJNPAG-CRCLSJGQSA-N	0.0		flat tautomer	637271826	4365.0	95.0741724254	1.0	179.518901503	0.779340198719	2.01	4.09504170752
17475359	637271826	15001.0	89.7594507517	0.779340198719	AGPKZVBTJJNPAG-CRCLSJGQSA-N	0.0		flat tautomer	637271826	339.0	93.1706962272	1.0	179.518901503	0.779340198719	2.01	4.09504170752
17475360	637271826	15001.0	89.7594507517	0.779340198719	AGPKZVBTJJNPAG-CRCLSJGQSA-N	0.0		flat tautomer	637271826	3584.0	93.1706962272	1.0	179.518901503	0.779340198719	2.01	4.09504170752
17475361	637271826	15001.0	89.7594507517	0.779340198719	AGPKZVBTJJNPAG-CRCLSJGQSA-N	0.0		flat tautomer	637271826	6831.0	93.1706962272	1.0	179.518901503	0.779340198719	2.01	4.09504170752
17475362	637271826	15001.0	89.7594507517	0.779340198719	AGPKZVBTJJNPAG-CRCLSJGQSA-N	0.0		flat tautomer	637271826	1622.0	92.4828041021	1.0	179.518901503	0.779340198719	2.01	4.09504170752
17475366	637271826	15001.0	89.7594507517	0.779340198719	AGPKZVBTJJNPAG-CRCLSJGQSA-N	0.0		flat tautomer	637271826	1383.0	91.2790142558	1.0	179.518901503	0.779340198719	2.01	4.09504170752
17475367	637271826	15001.0	89.7594507517	0.779340198719	AGPKZVBTJJNPAG-CRCLSJGQSA-N	0.0		flat tautomer	637271826	4366.0	91.2790142558	1.0	179.518901503	0.779340198719	2.01	4.09504170752
19421441	637266769	15001.0	84.2580609223	0.88894864466	AGPKZVBTJJNPAG-CRCLSJGQSA-N	0.0		flat tautomer	637266769	1849.0	78.2118316289	1.0	156.423663258	0.88894864466	2.01	4.08878048807
12845282	637265280	15001.0	85.377785977	0.779340198719	AGPKZVBTJJNPAG-CRCLSJGQSA-N	0.0		flat tautomer	637265280	13591.0	105.424812155	1.0	170.755571954	0.779340198719	2.01	4.0441243865
12845283	637265280	15001.0	85.377785977	0.779340198719	AGPKZVBTJJNPAG-CRCLSJGQSA-N	0.0		flat tautomer	637265280	15081.0	105.424812155	1.0	170.755571954	0.779340198719	2.01	4.0441243865
12845284	637265280	15001.0	85.377785977	0.779340198719	AGPKZVBTJJNPAG-CRCLSJGQSA-N	0.0		flat tautomer	637265280	1849.0	103.779891912	1.0	170.755571954	0.779340198719	2.01	4.0441243865
12845285	637265280	15001.0	85.377785977	0.779340198719	AGPKZVBTJJNPAG-CRCLSJGQSA-N	0.0		flat tautomer	637265280	4365.0	103.154281982	1.0	170.755571954	0.779340198719	2.01	4.0441243865
12845286	637265280	15001.0	85.377785977	0.779340198719	AGPKZVBTJJNPAG-CRCLSJGQSA-N	0.0		flat tautomer	637265280	5031.0	100.013676223	1.0	170.755571954	0.779340198719	2.01	4.0441243865
12845287	637265280	15001.0	85.377785977	0.779340198719	AGPKZVBTJJNPAG-CRCLSJGQSA-N	0.0		flat tautomer	637265280	339.0	97.19859629	1.0	170.755571954	0.779340198719	2.01	4.0441243865
12845288	637265280	15001.0	85.377785977	0.779340198719	AGPKZVBTJJNPAG-CRCLSJGQSA-N	0.0		flat tautomer	637265280	3584.0	97.19859629	1.0	170.755571954	0.779340198719	2.01	4.0441243865
12845289	637265280	15001.0	85.377785977	0.779340198719	AGPKZVBTJJNPAG-CRCLSJGQSA-N	0.0		flat tautomer	637265280	6831.0	97.19859629	1.0	170.755571954	0.779340198719	2.01	4.0441243865
12845290	637265280	15001.0	85.377785977	0.779340198719	AGPKZVBTJJNPAG-CRCLSJGQSA-N	0.0		flat tautomer	637265280	4267.0	95.8632794328	1.0	170.755571954	0.779340198719	2.01	4.0441243865
12845291	637265280	15001.0	85.377785977	0.779340198719	AGPKZVBTJJNPAG-CRCLSJGQSA-N	0.0		flat tautomer	637265280	1622.0	94.5816987087	1.0	170.755571954	0.779340198719	2.01	4.0441243865
12845292	637265280	15001.0	85.377785977	0.779340198719	AGPKZVBTJJNPAG-CRCLSJGQSA-N	0.0		flat tautomer	637265280	1383.0	93.8996294549	1.0	170.755571954	0.779340198719	2.01	4.0441243865
12845293	637265280	15001.0	85.377785977	0.779340198719	AGPKZVBTJJNPAG-CRCLSJGQSA-N	0.0		flat tautomer	637265280	4366.0	93.8996294549	1.0	170.755571954	0.779340198719	2.01	4.0441243865
19421457	637266769	15001.0	84.2580609223	0.779340198719	AGPKZVBTJJNPAG-CRCLSJGQSA-N	0.0		flat tautomer	637266769	13591.0	87.9871627753	1.0	168.516121845	0.779340198719	2.01	4.0307990526
19421458	637266769	15001.0	84.2580609223	0.779340198719	AGPKZVBTJJNPAG-CRCLSJGQSA-N	0.0		flat tautomer	637266769	15081.0	87.9871627753	1.0	168.516121845	0.779340198719	2.01	4.0307990526
19421459	637266769	15001.0	84.2580609223	0.779340198719	AGPKZVBTJJNPAG-CRCLSJGQSA-N	0.0		flat tautomer	637266769	339.0	82.9065783148	1.0	165.81315663	0.779340198719	2.01	4.01453760712
19421460	637266769	15001.0	84.2580609223	0.779340198719	AGPKZVBTJJNPAG-CRCLSJGQSA-N	0.0		flat tautomer	637266769	3584.0	82.9065783148	1.0	165.81315663	0.779340198719	2.01	4.01453760712
19421462	637266769	15001.0	84.2580609223	0.779340198719	AGPKZVBTJJNPAG-CRCLSJGQSA-N	0.0		flat tautomer	637266769	10460.0	82.735182177	1.0	165.470364354	0.779340198719	2.01	4.01246114247
19421463	637266769	15001.0	84.2580609223	0.779340198719	AGPKZVBTJJNPAG-CRCLSJGQSA-N	0.0		flat tautomer	637266769	13745.0	82.735182177	1.0	165.470364354	0.779340198719	2.01	4.01246114247
15030442	637267041	15001.0	93.8507808873	0.677861809296	AGPKZVBTJJNPAG-CRCLSJGQSA-N	0.0		flat tautomer	637267041	4365.0	100.432973634	1.0	187.701561775	0.677861809296	2.01	3.99899883414
15030443	637267041	15001.0	93.8507808873	0.677861809296	AGPKZVBTJJNPAG-CRCLSJGQSA-N	0.0		flat tautomer	637267041	13591.0	98.8124792792	1.0	187.701561775	0.677861809296	2.01	3.99899883414
15030444	637267041	15001.0	93.8507808873	0.677861809296	AGPKZVBTJJNPAG-CRCLSJGQSA-N	0.0		flat tautomer	637267041	15081.0	98.8124792792	1.0	187.701561775	0.677861809296	2.01	3.99899883414
15030445	637267041	15001.0	93.8507808873	0.677861809296	AGPKZVBTJJNPAG-CRCLSJGQSA-N	0.0		flat tautomer	637267041	5031.0	96.9625735021	1.0	187.701561775	0.677861809296	2.01	3.99899883414
15030446	637267041	15001.0	93.8507808873	0.677861809296	AGPKZVBTJJNPAG-CRCLSJGQSA-N	0.0		flat tautomer	637267041	339.0	96.2781893848	1.0	187.701561775	0.677861809296	2.01	3.99899883414
15030447	637267041	15001.0	93.8507808873	0.677861809296	AGPKZVBTJJNPAG-CRCLSJGQSA-N	0.0		flat tautomer	637267041	3584.0	96.2781893848	1.0	187.701561775	0.677861809296	2.01	3.99899883414
15030448	637267041	15001.0	93.8507808873	0.677861809296	AGPKZVBTJJNPAG-CRCLSJGQSA-N	0.0		flat tautomer	637267041	6831.0	96.2781893848	1.0	187.701561775	0.677861809296	2.01	3.99899883414
15030449	637267041	15001.0	93.8507808873	0.677861809296	AGPKZVBTJJNPAG-CRCLSJGQSA-N	0.0		flat tautomer	637267041	4267.0	95.9065783148	1.0	187.701561775	0.677861809296	2.01	3.99899883414
15030453	637267041	15001.0	93.8507808873	0.677861809296	AGPKZVBTJJNPAG-CRCLSJGQSA-N	0.0		flat tautomer	637267041	1622.0	92.9430951487	1.0	185.886190297	0.677861809296	2.01	3.98929440283
20129757	637270876	15001.0	80.3968556274	0.779340198719	AGPKZVBTJJNPAG-CRCLSJGQSA-N	0.0		flat tautomer	637270876	5031.0	95.0762380392	1.0	160.793711255	0.779340198719	2.01	3.98380478251
20129758	637270876	15001.0	80.3968556274	0.779340198719	AGPKZVBTJJNPAG-CRCLSJGQSA-N	0.0		flat tautomer	637270876	1849.0	93.9507819773	1.0	160.793711255	0.779340198719	2.01	3.98380478251
20129759	637270876	15001.0	80.3968556274	0.779340198719	AGPKZVBTJJNPAG-CRCLSJGQSA-N	0.0		flat tautomer	637270876	13591.0	93.2604276555	1.0	160.793711255	0.779340198719	2.01	3.98380478251
20129760	637270876	15001.0	80.3968556274	0.779340198719	AGPKZVBTJJNPAG-CRCLSJGQSA-N	0.0		flat tautomer	637270876	15081.0	93.2604276555	1.0	160.793711255	0.779340198719	2.01	3.98380478251
20129761	637270876	15001.0	80.3968556274	0.779340198719	AGPKZVBTJJNPAG-CRCLSJGQSA-N	0.0		flat tautomer	637270876	1622.0	91.251811973	1.0	160.793711255	0.779340198719	2.01	3.98380478251
20129762	637270876	15001.0	80.3968556274	0.779340198719	AGPKZVBTJJNPAG-CRCLSJGQSA-N	0.0		flat tautomer	637270876	10460.0	91.2240256689	1.0	160.793711255	0.779340198719	2.01	3.98380478251
20129763	637270876	15001.0	80.3968556274	0.779340198719	AGPKZVBTJJNPAG-CRCLSJGQSA-N	0.0		flat tautomer	637270876	13745.0	91.2240256689	1.0	160.793711255	0.779340198719	2.01	3.98380478251
20129764	637270876	15001.0	80.3968556274	0.779340198719	AGPKZVBTJJNPAG-CRCLSJGQSA-N	0.0		flat tautomer	637270876	339.0	90.5867002359	1.0	160.793711255	0.779340198719	2.01	3.98380478251
20129765	637270876	15001.0	80.3968556274	0.779340198719	AGPKZVBTJJNPAG-CRCLSJGQSA-N	0.0		flat tautomer	637270876	3584.0	90.5867002359	1.0	160.793711255	0.779340198719	2.01	3.98380478251
20129766	637270876	15001.0	80.3968556274	0.779340198719	AGPKZVBTJJNPAG-CRCLSJGQSA-N	0.0		flat tautomer	637270876	6831.0	90.5867002359	1.0	160.793711255	0.779340198719	2.01	3.98380478251
20129770	637270876	15001.0	80.3968556274	0.779340198719	AGPKZVBTJJNPAG-CRCLSJGQSA-N	0.0		flat tautomer	637270876	4365.0	85.30980392	1.0	160.793711255	0.779340198719	2.01	3.98380478251
20129771	637270876	15001.0	80.3968556274	0.779340198719	AGPKZVBTJJNPAG-CRCLSJGQSA-N	0.0		flat tautomer	637270876	4037.0	83.6458915609	1.0	160.793711255	0.779340198719	2.01	3.98380478251
19421464	637266769	15001.0	84.2580609223	0.779340198719	AGPKZVBTJJNPAG-CRCLSJGQSA-N	0.0		flat tautomer	637266769	1622.0	79.9913998282	1.0	159.982799656	0.779340198719	2.01	3.97877249449
19421465	637266769	15001.0	84.2580609223	0.779340198719	AGPKZVBTJJNPAG-CRCLSJGQSA-N	0.0		flat tautomer	637266769	10861.0	79.8696662315	1.0	159.739332463	0.779340198719	2.01	3.97725787247
19421466	637266769	15001.0	84.2580609223	0.779340198719	AGPKZVBTJJNPAG-CRCLSJGQSA-N	0.0		flat tautomer	637266769	11071.0	79.8696662315	1.0	159.739332463	0.779340198719	2.01	3.97725787247
19421467	637266769	15001.0	84.2580609223	0.779340198719	AGPKZVBTJJNPAG-CRCLSJGQSA-N	0.0		flat tautomer	637266769	4005.0	79.5142785735	1.0	159.028557147	0.779340198719	2.01	3.97282617431
19421468	637266769	15001.0	84.2580609223	0.779340198719	AGPKZVBTJJNPAG-CRCLSJGQSA-N	0.0		flat tautomer	637266769	11881.0	79.5142785735	1.0	159.028557147	0.779340198719	2.01	3.97282617431
19421469	637266769	15001.0	84.2580609223	0.779340198719	AGPKZVBTJJNPAG-CRCLSJGQSA-N	0.0		flat tautomer	637266769	13196.0	79.5142785735	1.0	159.028557147	0.779340198719	2.01	3.97282617431
15030454	637267041	15001.0	93.8507808873	0.677861809296	AGPKZVBTJJNPAG-CRCLSJGQSA-N	0.0		flat tautomer	637267041	4005.0	91.288192771	1.0	182.576385542	0.677861809296	2.01	3.97141669584
15030455	637267041	15001.0	93.8507808873	0.677861809296	AGPKZVBTJJNPAG-CRCLSJGQSA-N	0.0		flat tautomer	637267041	11881.0	91.288192771	1.0	182.576385542	0.677861809296	2.01	3.97141669584
15030456	637267041	15001.0	93.8507808873	0.677861809296	AGPKZVBTJJNPAG-CRCLSJGQSA-N	0.0		flat tautomer	637267041	13196.0	91.288192771	1.0	182.576385542	0.677861809296	2.01	3.97141669584
15030457	637267041	15001.0	93.8507808873	0.677861809296	AGPKZVBTJJNPAG-CRCLSJGQSA-N	0.0		flat tautomer	637267041	1849.0	90.9244530386	1.0	181.848906077	0.677861809296	2.01	3.96745472253
19421470	637266769	15001.0	84.2580609223	0.779340198719	AGPKZVBTJJNPAG-CRCLSJGQSA-N	0.0		flat tautomer	637266769	4267.0	78.6925039621	1.0	157.385007924	0.779340198719	2.01	3.96252142935
19421471	637266769	15001.0	84.2580609223	0.779340198719	AGPKZVBTJJNPAG-CRCLSJGQSA-N	0.0		flat tautomer	637266769	1849.0	78.2118316289	1.0	156.423663258	0.779340198719	2.01	3.95645651605
17475338	637271826	15001.0	89.7594507517	0.677861809296	AGPKZVBTJJNPAG-CRCLSJGQSA-N	0.0		flat tautomer	637271826	5031.0	100.903089987	1.0	179.518901503	0.677861809296	2.01	3.95468458899
17475339	637271826	15001.0	89.7594507517	0.677861809296	AGPKZVBTJJNPAG-CRCLSJGQSA-N	0.0		flat tautomer	637271826	13591.0	99.54668166	1.0	179.518901503	0.677861809296	2.01	3.95468458899
17475340	637271826	15001.0	89.7594507517	0.677861809296	AGPKZVBTJJNPAG-CRCLSJGQSA-N	0.0		flat tautomer	637271826	15081.0	99.54668166	1.0	179.518901503	0.677861809296	2.01	3.95468458899
17475341	637271826	15001.0	89.7594507517	0.677861809296	AGPKZVBTJJNPAG-CRCLSJGQSA-N	0.0		flat tautomer	637271826	1849.0	98.2757241304	1.0	179.518901503	0.677861809296	2.01	3.95468458899
17475342	637271826	15001.0	89.7594507517	0.677861809296	AGPKZVBTJJNPAG-CRCLSJGQSA-N	0.0		flat tautomer	637271826	4365.0	95.0741724254	1.0	179.518901503	0.677861809296	2.01	3.95468458899
17475343	637271826	15001.0	89.7594507517	0.677861809296	AGPKZVBTJJNPAG-CRCLSJGQSA-N	0.0		flat tautomer	637271826	339.0	93.1706962272	1.0	179.518901503	0.677861809296	2.01	3.95468458899
17475344	637271826	15001.0	89.7594507517	0.677861809296	AGPKZVBTJJNPAG-CRCLSJGQSA-N	0.0		flat tautomer	637271826	3584.0	93.1706962272	1.0	179.518901503	0.677861809296	2.01	3.95468458899
17475345	637271826	15001.0	89.7594507517	0.677861809296	AGPKZVBTJJNPAG-CRCLSJGQSA-N	0.0		flat tautomer	637271826	6831.0	93.1706962272	1.0	179.518901503	0.677861809296	2.01	3.95468458899
17475346	637271826	15001.0	89.7594507517	0.677861809296	AGPKZVBTJJNPAG-CRCLSJGQSA-N	0.0		flat tautomer	637271826	1622.0	92.4828041021	1.0	179.518901503	0.677861809296	2.01	3.95468458899
17475350	637271826	15001.0	89.7594507517	0.677861809296	AGPKZVBTJJNPAG-CRCLSJGQSA-N	0.0		flat tautomer	637271826	1383.0	91.2790142558	1.0	179.518901503	0.677861809296	2.01	3.95468458899
17475351	637271826	15001.0	89.7594507517	0.677861809296	AGPKZVBTJJNPAG-CRCLSJGQSA-N	0.0		flat tautomer	637271826	4366.0	91.2790142558	1.0	179.518901503	0.677861809296	2.01	3.95468458899
12845268	637265280	15001.0	85.377785977	0.677861809296	AGPKZVBTJJNPAG-CRCLSJGQSA-N	0.0		flat tautomer	637265280	13591.0	105.424812155	1.0	170.755571954	0.677861809296	2.01	3.90551245372
12845269	637265280	15001.0	85.377785977	0.677861809296	AGPKZVBTJJNPAG-CRCLSJGQSA-N	0.0		flat tautomer	637265280	15081.0	105.424812155	1.0	170.755571954	0.677861809296	2.01	3.90551245372
12845270	637265280	15001.0	85.377785977	0.677861809296	AGPKZVBTJJNPAG-CRCLSJGQSA-N	0.0		flat tautomer	637265280	1849.0	103.779891912	1.0	170.755571954	0.677861809296	2.01	3.90551245372
12845271	637265280	15001.0	85.377785977	0.677861809296	AGPKZVBTJJNPAG-CRCLSJGQSA-N	0.0		flat tautomer	637265280	4365.0	103.154281982	1.0	170.755571954	0.677861809296	2.01	3.90551245372
12845272	637265280	15001.0	85.377785977	0.677861809296	AGPKZVBTJJNPAG-CRCLSJGQSA-N	0.0		flat tautomer	637265280	5031.0	100.013676223	1.0	170.755571954	0.677861809296	2.01	3.90551245372
12845273	637265280	15001.0	85.377785977	0.677861809296	AGPKZVBTJJNPAG-CRCLSJGQSA-N	0.0		flat tautomer	637265280	339.0	97.19859629	1.0	170.755571954	0.677861809296	2.01	3.90551245372
12845274	637265280	15001.0	85.377785977	0.677861809296	AGPKZVBTJJNPAG-CRCLSJGQSA-N	0.0		flat tautomer	637265280	3584.0	97.19859629	1.0	170.755571954	0.677861809296	2.01	3.90551245372
12845275	637265280	15001.0	85.377785977	0.677861809296	AGPKZVBTJJNPAG-CRCLSJGQSA-N	0.0		flat tautomer	637265280	6831.0	97.19859629	1.0	170.755571954	0.677861809296	2.01	3.90551245372
12845276	637265280	15001.0	85.377785977	0.677861809296	AGPKZVBTJJNPAG-CRCLSJGQSA-N	0.0		flat tautomer	637265280	4267.0	95.8632794328	1.0	170.755571954	0.677861809296	2.01	3.90551245372
12845277	637265280	15001.0	85.377785977	0.677861809296	AGPKZVBTJJNPAG-CRCLSJGQSA-N	0.0		flat tautomer	637265280	1622.0	94.5816987087	1.0	170.755571954	0.677861809296	2.01	3.90551245372
12845278	637265280	15001.0	85.377785977	0.677861809296	AGPKZVBTJJNPAG-CRCLSJGQSA-N	0.0		flat tautomer	637265280	1383.0	93.8996294549	1.0	170.755571954	0.677861809296	2.01	3.90551245372
12845279	637265280	15001.0	85.377785977	0.677861809296	AGPKZVBTJJNPAG-CRCLSJGQSA-N	0.0		flat tautomer	637265280	4366.0	93.8996294549	1.0	170.755571954	0.677861809296	2.01	3.90551245372
19421442	637266769	15001.0	84.2580609223	0.677861809296	AGPKZVBTJJNPAG-CRCLSJGQSA-N	0.0		flat tautomer	637266769	13591.0	87.9871627753	1.0	168.516121845	0.677861809296	2.01	3.89264384423
19421443	637266769	15001.0	84.2580609223	0.677861809296	AGPKZVBTJJNPAG-CRCLSJGQSA-N	0.0		flat tautomer	637266769	15081.0	87.9871627753	1.0	168.516121845	0.677861809296	2.01	3.89264384423
19421444	637266769	15001.0	84.2580609223	0.677861809296	AGPKZVBTJJNPAG-CRCLSJGQSA-N	0.0		flat tautomer	637266769	339.0	82.9065783148	1.0	165.81315663	0.677861809296	2.01	3.87693975806
19421445	637266769	15001.0	84.2580609223	0.677861809296	AGPKZVBTJJNPAG-CRCLSJGQSA-N	0.0		flat tautomer	637266769	3584.0	82.9065783148	1.0	165.81315663	0.677861809296	2.01	3.87693975806
19421447	637266769	15001.0	84.2580609223	0.677861809296	AGPKZVBTJJNPAG-CRCLSJGQSA-N	0.0		flat tautomer	637266769	10460.0	82.735182177	1.0	165.470364354	0.677861809296	2.01	3.87493446401
19421448	637266769	15001.0	84.2580609223	0.677861809296	AGPKZVBTJJNPAG-CRCLSJGQSA-N	0.0		flat tautomer	637266769	13745.0	82.735182177	1.0	165.470364354	0.677861809296	2.01	3.87493446401
20129742	637270876	15001.0	80.3968556274	0.677861809296	AGPKZVBTJJNPAG-CRCLSJGQSA-N	0.0		flat tautomer	637270876	5031.0	95.0762380392	1.0	160.793711255	0.677861809296	2.01	3.84726029773
20129743	637270876	15001.0	80.3968556274	0.677861809296	AGPKZVBTJJNPAG-CRCLSJGQSA-N	0.0		flat tautomer	637270876	1849.0	93.9507819773	1.0	160.793711255	0.677861809296	2.01	3.84726029773
20129744	637270876	15001.0	80.3968556274	0.677861809296	AGPKZVBTJJNPAG-CRCLSJGQSA-N	0.0		flat tautomer	637270876	13591.0	93.2604276555	1.0	160.793711255	0.677861809296	2.01	3.84726029773
20129745	637270876	15001.0	80.3968556274	0.677861809296	AGPKZVBTJJNPAG-CRCLSJGQSA-N	0.0		flat tautomer	637270876	15081.0	93.2604276555	1.0	160.793711255	0.677861809296	2.01	3.84726029773
20129746	637270876	15001.0	80.3968556274	0.677861809296	AGPKZVBTJJNPAG-CRCLSJGQSA-N	0.0		flat tautomer	637270876	1622.0	91.251811973	1.0	160.793711255	0.677861809296	2.01	3.84726029773
20129747	637270876	15001.0	80.3968556274	0.677861809296	AGPKZVBTJJNPAG-CRCLSJGQSA-N	0.0		flat tautomer	637270876	10460.0	91.2240256689	1.0	160.793711255	0.677861809296	2.01	3.84726029773
20129748	637270876	15001.0	80.3968556274	0.677861809296	AGPKZVBTJJNPAG-CRCLSJGQSA-N	0.0		flat tautomer	637270876	13745.0	91.2240256689	1.0	160.793711255	0.677861809296	2.01	3.84726029773
20129749	637270876	15001.0	80.3968556274	0.677861809296	AGPKZVBTJJNPAG-CRCLSJGQSA-N	0.0		flat tautomer	637270876	339.0	90.5867002359	1.0	160.793711255	0.677861809296	2.01	3.84726029773
20129750	637270876	15001.0	80.3968556274	0.677861809296	AGPKZVBTJJNPAG-CRCLSJGQSA-N	0.0		flat tautomer	637270876	3584.0	90.5867002359	1.0	160.793711255	0.677861809296	2.01	3.84726029773
20129751	637270876	15001.0	80.3968556274	0.677861809296	AGPKZVBTJJNPAG-CRCLSJGQSA-N	0.0		flat tautomer	637270876	6831.0	90.5867002359	1.0	160.793711255	0.677861809296	2.01	3.84726029773
20129755	637270876	15001.0	80.3968556274	0.677861809296	AGPKZVBTJJNPAG-CRCLSJGQSA-N	0.0		flat tautomer	637270876	4365.0	85.30980392	1.0	160.793711255	0.677861809296	2.01	3.84726029773
20129756	637270876	15001.0	80.3968556274	0.677861809296	AGPKZVBTJJNPAG-CRCLSJGQSA-N	0.0		flat tautomer	637270876	4037.0	83.6458915609	1.0	160.793711255	0.677861809296	2.01	3.84726029773
19421449	637266769	15001.0	84.2580609223	0.677861809296	AGPKZVBTJJNPAG-CRCLSJGQSA-N	0.0		flat tautomer	637266769	1622.0	79.9913998282	1.0	159.982799656	0.677861809296	2.01	3.84240049086
19421450	637266769	15001.0	84.2580609223	0.677861809296	AGPKZVBTJJNPAG-CRCLSJGQSA-N	0.0		flat tautomer	637266769	10861.0	79.8696662315	1.0	159.739332463	0.677861809296	2.01	3.84093778234
19421451	637266769	15001.0	84.2580609223	0.677861809296	AGPKZVBTJJNPAG-CRCLSJGQSA-N	0.0		flat tautomer	637266769	11071.0	79.8696662315	1.0	159.739332463	0.677861809296	2.01	3.84093778234
19421452	637266769	15001.0	84.2580609223	0.677861809296	AGPKZVBTJJNPAG-CRCLSJGQSA-N	0.0		flat tautomer	637266769	4005.0	79.5142785735	1.0	159.028557147	0.677861809296	2.01	3.83665798016
19421453	637266769	15001.0	84.2580609223	0.677861809296	AGPKZVBTJJNPAG-CRCLSJGQSA-N	0.0		flat tautomer	637266769	11881.0	79.5142785735	1.0	159.028557147	0.677861809296	2.01	3.83665798016
19421454	637266769	15001.0	84.2580609223	0.677861809296	AGPKZVBTJJNPAG-CRCLSJGQSA-N	0.0		flat tautomer	637266769	13196.0	79.5142785735	1.0	159.028557147	0.677861809296	2.01	3.83665798016
19421455	637266769	15001.0	84.2580609223	0.677861809296	AGPKZVBTJJNPAG-CRCLSJGQSA-N	0.0		flat tautomer	637266769	4267.0	78.6925039621	1.0	157.385007924	0.677861809296	2.01	3.82670642924
19421456	637266769	15001.0	84.2580609223	0.677861809296	AGPKZVBTJJNPAG-CRCLSJGQSA-N	0.0		flat tautomer	637266769	1849.0	78.2118316289	1.0	156.423663258	0.677861809296	2.01	3.8208493902
2767330	637271306	2346.0	59.0515870342	0.88894864466	AGPKZVBTJJNPAG-CRCLSJGQSA-N	0.0		direct	637271306	891.0	77.8041003476	1.0	118.103174068	0.88894864466	2.01	3.81139162017
2767331	637271306	2346.0	59.0515870342	0.88894864466	AGPKZVBTJJNPAG-CRCLSJGQSA-N	0.0		direct	637271306	1318.0	75.876148359	1.0	118.103174068	0.88894864466	2.01	3.81139162017
43749625	637265133	15001.0	53.368556231	0.88894864466	AGPKZVBTJJNPAG-CRCLSJGQSA-N	0.0		flat tautomer	637265133	2506.0	57.1018235165	1.0	106.737112462	0.88894864466	2.01	3.71618259392
43749627	637265133	15001.0	53.368556231	0.88894864466	AGPKZVBTJJNPAG-CRCLSJGQSA-N	0.0		flat tautomer	637265133	15492.0	57.1018235165	1.0	106.737112462	0.88894864466	2.01	3.71618259392
43749628	637265133	15001.0	53.368556231	0.88894864466	AGPKZVBTJJNPAG-CRCLSJGQSA-N	0.0		flat tautomer	637265133	15701.0	57.1018235165	1.0	106.737112462	0.88894864466	2.01	3.71618259392
2767474	637271306	2346.0	59.0515870342	0.779340198719	AGPKZVBTJJNPAG-CRCLSJGQSA-N	0.0		direct	637271306	891.0	77.8041003476	1.0	118.103174068	0.779340198719	2.01	3.68804470058
2767475	637271306	2346.0	59.0515870342	0.779340198719	AGPKZVBTJJNPAG-CRCLSJGQSA-N	0.0		direct	637271306	1318.0	75.876148359	1.0	118.103174068	0.779340198719	2.01	3.68804470058
43749645	637265133	15001.0	53.368556231	0.779340198719	AGPKZVBTJJNPAG-CRCLSJGQSA-N	0.0		flat tautomer	637265133	2506.0	57.1018235165	1.0	106.737112462	0.779340198719	2.01	3.59591689538
43749647	637265133	15001.0	53.368556231	0.779340198719	AGPKZVBTJJNPAG-CRCLSJGQSA-N	0.0		flat tautomer	637265133	15492.0	57.1018235165	1.0	106.737112462	0.779340198719	2.01	3.59591689538
43749648	637265133	15001.0	53.368556231	0.779340198719	AGPKZVBTJJNPAG-CRCLSJGQSA-N	0.0		flat tautomer	637265133	15701.0	57.1018235165	1.0	106.737112462	0.779340198719	2.01	3.59591689538
2767402	637271306	2346.0	59.0515870342	0.677861809296	AGPKZVBTJJNPAG-CRCLSJGQSA-N	0.0		direct	637271306	891.0	77.8041003476	1.0	118.103174068	0.677861809296	2.01	3.56163736112
2767403	637271306	2346.0	59.0515870342	0.677861809296	AGPKZVBTJJNPAG-CRCLSJGQSA-N	0.0		direct	637271306	1318.0	75.876148359	1.0	118.103174068	0.677861809296	2.01	3.56163736112
43749635	637265133	15001.0	53.368556231	0.677861809296	AGPKZVBTJJNPAG-CRCLSJGQSA-N	0.0		flat tautomer	637265133	2506.0	57.1018235165	1.0	106.737112462	0.677861809296	2.01	3.47266722664
43749637	637265133	15001.0	53.368556231	0.677861809296	AGPKZVBTJJNPAG-CRCLSJGQSA-N	0.0		flat tautomer	637265133	15492.0	57.1018235165	1.0	106.737112462	0.677861809296	2.01	3.47266722664
43749638	637265133	15001.0	53.368556231	0.677861809296	AGPKZVBTJJNPAG-CRCLSJGQSA-N	0.0		flat tautomer	637265133	15701.0	57.1018235165	1.0	106.737112462	0.677861809296	2.01	3.47266722664
11407504	637267479	14450.0	139.88941029	0.88894864466	AGPKZVBTJJNPAG-CRCLSJGQSA-N	0.0		flat tautomer	637267479	725.0	200.0	0.01	279.778820579	0.88894864466	2.01	1.49527781944
11407505	637267479	14450.0	139.88941029	0.88894864466	AGPKZVBTJJNPAG-CRCLSJGQSA-N	0.0		flat tautomer	637267479	4298.0	200.0	0.01	279.778820579	0.88894864466	2.01	1.49527781944
11407506	637267479	14450.0	139.88941029	0.88894864466	AGPKZVBTJJNPAG-CRCLSJGQSA-N	0.0		flat tautomer	637267479	124.0	200.0	0.01	279.778820579	0.88894864466	2.01	1.49527781944
11407508	637267479	14450.0	139.88941029	0.88894864466	AGPKZVBTJJNPAG-CRCLSJGQSA-N	0.0		flat tautomer	637267479	16445.0	200.0	0.01	279.778820579	0.88894864466	2.01	1.49527781944
11407509	637267479	14450.0	139.88941029	0.88894864466	AGPKZVBTJJNPAG-CRCLSJGQSA-N	0.0		flat tautomer	637267479	12762.0	200.0	0.01	279.778820579	0.88894864466	2.01	1.49527781944
11407510	637267479	14450.0	139.88941029	0.88894864466	AGPKZVBTJJNPAG-CRCLSJGQSA-N	0.0		flat tautomer	637267479	14460.0	200.0	0.01	279.778820579	0.88894864466	2.01	1.49527781944
11407511	637267479	14450.0	139.88941029	0.88894864466	AGPKZVBTJJNPAG-CRCLSJGQSA-N	0.0		flat tautomer	637267479	15649.0	200.0	0.01	279.778820579	0.88894864466	2.01	1.49527781944
11407512	637267479	14450.0	139.88941029	0.88894864466	AGPKZVBTJJNPAG-CRCLSJGQSA-N	0.0		flat tautomer	637267479	16930.0	200.0	0.01	279.778820579	0.88894864466	2.01	1.49527781944
11407514	637267479	14450.0	139.88941029	0.88894864466	AGPKZVBTJJNPAG-CRCLSJGQSA-N	0.0		flat tautomer	637267479	14545.0	200.0	0.01	279.778820579	0.88894864466	2.01	1.49527781944
11407515	637267479	14450.0	139.88941029	0.88894864466	AGPKZVBTJJNPAG-CRCLSJGQSA-N	0.0		flat tautomer	637267479	2552.0	200.0	0.01	279.778820579	0.88894864466	2.01	1.49527781944
11407516	637267479	14450.0	139.88941029	0.88894864466	AGPKZVBTJJNPAG-CRCLSJGQSA-N	0.0		flat tautomer	637267479	13409.0	200.0	0.01	279.778820579	0.88894864466	2.01	1.49527781944
11407517	637267479	14450.0	139.88941029	0.88894864466	AGPKZVBTJJNPAG-CRCLSJGQSA-N	0.0		flat tautomer	637267479	13426.0	200.0	0.01	279.778820579	0.88894864466	2.01	1.49527781944
11407518	637267479	14450.0	139.88941029	0.88894864466	AGPKZVBTJJNPAG-CRCLSJGQSA-N	0.0		flat tautomer	637267479	13747.0	200.0	0.01	279.778820579	0.88894864466	2.01	1.49527781944
11407519	637267479	14450.0	139.88941029	0.88894864466	AGPKZVBTJJNPAG-CRCLSJGQSA-N	0.0		flat tautomer	637267479	14251.0	200.0	0.01	279.778820579	0.88894864466	2.01	1.49527781944
11407520	637267479	14450.0	139.88941029	0.88894864466	AGPKZVBTJJNPAG-CRCLSJGQSA-N	0.0		flat tautomer	637267479	14360.0	200.0	0.01	279.778820579	0.88894864466	2.01	1.49527781944
11407521	637267479	14450.0	139.88941029	0.88894864466	AGPKZVBTJJNPAG-CRCLSJGQSA-N	0.0		flat tautomer	637267479	14888.0	200.0	0.01	279.778820579	0.88894864466	2.01	1.49527781944
11407522	637267479	14450.0	139.88941029	0.88894864466	AGPKZVBTJJNPAG-CRCLSJGQSA-N	0.0		flat tautomer	637267479	14898.0	200.0	0.01	279.778820579	0.88894864466	2.01	1.49527781944
11407523	637267479	14450.0	139.88941029	0.88894864466	AGPKZVBTJJNPAG-CRCLSJGQSA-N	0.0		flat tautomer	637267479	14908.0	200.0	0.01	279.778820579	0.88894864466	2.01	1.49527781944
11407524	637267479	14450.0	139.88941029	0.88894864466	AGPKZVBTJJNPAG-CRCLSJGQSA-N	0.0		flat tautomer	637267479	16094.0	200.0	0.01	279.778820579	0.88894864466	2.01	1.49527781944
11407525	637267479	14450.0	139.88941029	0.88894864466	AGPKZVBTJJNPAG-CRCLSJGQSA-N	0.0		flat tautomer	637267479	16853.0	200.0	0.01	279.778820579	0.88894864466	2.01	1.49527781944
22556468	637264719	14450.0	128.847711656	0.88894864466	AGPKZVBTJJNPAG-CRCLSJGQSA-N	0.0		flat tautomer	637264719	16930.0	200.0	0.01	257.695423311	0.88894864466	2.01	1.46485574536
22556469	637264719	14450.0	128.847711656	0.88894864466	AGPKZVBTJJNPAG-CRCLSJGQSA-N	0.0		flat tautomer	637264719	14545.0	200.0	0.01	257.695423311	0.88894864466	2.01	1.46485574536
22556470	637264719	14450.0	128.847711656	0.88894864466	AGPKZVBTJJNPAG-CRCLSJGQSA-N	0.0		flat tautomer	637264719	725.0	200.0	0.01	257.695423311	0.88894864466	2.01	1.46485574536
22556471	637264719	14450.0	128.847711656	0.88894864466	AGPKZVBTJJNPAG-CRCLSJGQSA-N	0.0		flat tautomer	637264719	4298.0	200.0	0.01	257.695423311	0.88894864466	2.01	1.46485574536
22556472	637264719	14450.0	128.847711656	0.88894864466	AGPKZVBTJJNPAG-CRCLSJGQSA-N	0.0		flat tautomer	637264719	124.0	200.0	0.01	257.695423311	0.88894864466	2.01	1.46485574536
11408692	637267479	14450.0	139.88941029	0.779340198719	AGPKZVBTJJNPAG-CRCLSJGQSA-N	0.0		flat tautomer	637267479	725.0	200.0	0.01	279.778820579	0.779340198719	2.01	1.44688659352
11408693	637267479	14450.0	139.88941029	0.779340198719	AGPKZVBTJJNPAG-CRCLSJGQSA-N	0.0		flat tautomer	637267479	4298.0	200.0	0.01	279.778820579	0.779340198719	2.01	1.44688659352
11408694	637267479	14450.0	139.88941029	0.779340198719	AGPKZVBTJJNPAG-CRCLSJGQSA-N	0.0		flat tautomer	637267479	124.0	200.0	0.01	279.778820579	0.779340198719	2.01	1.44688659352
11408696	637267479	14450.0	139.88941029	0.779340198719	AGPKZVBTJJNPAG-CRCLSJGQSA-N	0.0		flat tautomer	637267479	16445.0	200.0	0.01	279.778820579	0.779340198719	2.01	1.44688659352
11408697	637267479	14450.0	139.88941029	0.779340198719	AGPKZVBTJJNPAG-CRCLSJGQSA-N	0.0		flat tautomer	637267479	12762.0	200.0	0.01	279.778820579	0.779340198719	2.01	1.44688659352
11408698	637267479	14450.0	139.88941029	0.779340198719	AGPKZVBTJJNPAG-CRCLSJGQSA-N	0.0		flat tautomer	637267479	14460.0	200.0	0.01	279.778820579	0.779340198719	2.01	1.44688659352
11408699	637267479	14450.0	139.88941029	0.779340198719	AGPKZVBTJJNPAG-CRCLSJGQSA-N	0.0		flat tautomer	637267479	15649.0	200.0	0.01	279.778820579	0.779340198719	2.01	1.44688659352
11408700	637267479	14450.0	139.88941029	0.779340198719	AGPKZVBTJJNPAG-CRCLSJGQSA-N	0.0		flat tautomer	637267479	16930.0	200.0	0.01	279.778820579	0.779340198719	2.01	1.44688659352
11408702	637267479	14450.0	139.88941029	0.779340198719	AGPKZVBTJJNPAG-CRCLSJGQSA-N	0.0		flat tautomer	637267479	14545.0	200.0	0.01	279.778820579	0.779340198719	2.01	1.44688659352
11408703	637267479	14450.0	139.88941029	0.779340198719	AGPKZVBTJJNPAG-CRCLSJGQSA-N	0.0		flat tautomer	637267479	2552.0	200.0	0.01	279.778820579	0.779340198719	2.01	1.44688659352
11408704	637267479	14450.0	139.88941029	0.779340198719	AGPKZVBTJJNPAG-CRCLSJGQSA-N	0.0		flat tautomer	637267479	13409.0	200.0	0.01	279.778820579	0.779340198719	2.01	1.44688659352
11408705	637267479	14450.0	139.88941029	0.779340198719	AGPKZVBTJJNPAG-CRCLSJGQSA-N	0.0		flat tautomer	637267479	13426.0	200.0	0.01	279.778820579	0.779340198719	2.01	1.44688659352
11408706	637267479	14450.0	139.88941029	0.779340198719	AGPKZVBTJJNPAG-CRCLSJGQSA-N	0.0		flat tautomer	637267479	13747.0	200.0	0.01	279.778820579	0.779340198719	2.01	1.44688659352
11408707	637267479	14450.0	139.88941029	0.779340198719	AGPKZVBTJJNPAG-CRCLSJGQSA-N	0.0		flat tautomer	637267479	14251.0	200.0	0.01	279.778820579	0.779340198719	2.01	1.44688659352
11408708	637267479	14450.0	139.88941029	0.779340198719	AGPKZVBTJJNPAG-CRCLSJGQSA-N	0.0		flat tautomer	637267479	14360.0	200.0	0.01	279.778820579	0.779340198719	2.01	1.44688659352
11408709	637267479	14450.0	139.88941029	0.779340198719	AGPKZVBTJJNPAG-CRCLSJGQSA-N	0.0		flat tautomer	637267479	14888.0	200.0	0.01	279.778820579	0.779340198719	2.01	1.44688659352
11408710	637267479	14450.0	139.88941029	0.779340198719	AGPKZVBTJJNPAG-CRCLSJGQSA-N	0.0		flat tautomer	637267479	14898.0	200.0	0.01	279.778820579	0.779340198719	2.01	1.44688659352
11408711	637267479	14450.0	139.88941029	0.779340198719	AGPKZVBTJJNPAG-CRCLSJGQSA-N	0.0		flat tautomer	637267479	14908.0	200.0	0.01	279.778820579	0.779340198719	2.01	1.44688659352
11408712	637267479	14450.0	139.88941029	0.779340198719	AGPKZVBTJJNPAG-CRCLSJGQSA-N	0.0		flat tautomer	637267479	16094.0	200.0	0.01	279.778820579	0.779340198719	2.01	1.44688659352
11408713	637267479	14450.0	139.88941029	0.779340198719	AGPKZVBTJJNPAG-CRCLSJGQSA-N	0.0		flat tautomer	637267479	16853.0	200.0	0.01	279.778820579	0.779340198719	2.01	1.44688659352
26701305	637269799	5869.0	113.316952962	0.88894864466	AGPKZVBTJJNPAG-CRCLSJGQSA-N	0.0		direct	637269799	2720.0	200.0	0.01	226.633905924	0.88894864466	2.01	1.41856553221
26701306	637269799	5869.0	113.316952962	0.88894864466	AGPKZVBTJJNPAG-CRCLSJGQSA-N	0.0		direct	637269799	4311.0	200.0	0.01	226.633905924	0.88894864466	2.01	1.41856553221
22556498	637264719	14450.0	128.847711656	0.779340198719	AGPKZVBTJJNPAG-CRCLSJGQSA-N	0.0		flat tautomer	637264719	16930.0	200.0	0.01	257.695423311	0.779340198719	2.01	1.41744905986
22556499	637264719	14450.0	128.847711656	0.779340198719	AGPKZVBTJJNPAG-CRCLSJGQSA-N	0.0		flat tautomer	637264719	14545.0	200.0	0.01	257.695423311	0.779340198719	2.01	1.41744905986
22556500	637264719	14450.0	128.847711656	0.779340198719	AGPKZVBTJJNPAG-CRCLSJGQSA-N	0.0		flat tautomer	637264719	725.0	200.0	0.01	257.695423311	0.779340198719	2.01	1.41744905986
22556501	637264719	14450.0	128.847711656	0.779340198719	AGPKZVBTJJNPAG-CRCLSJGQSA-N	0.0		flat tautomer	637264719	4298.0	200.0	0.01	257.695423311	0.779340198719	2.01	1.41744905986
22556502	637264719	14450.0	128.847711656	0.779340198719	AGPKZVBTJJNPAG-CRCLSJGQSA-N	0.0		flat tautomer	637264719	124.0	200.0	0.01	257.695423311	0.779340198719	2.01	1.41744905986
11408098	637267479	14450.0	139.88941029	0.677861809296	AGPKZVBTJJNPAG-CRCLSJGQSA-N	0.0		flat tautomer	637267479	725.0	200.0	0.01	279.778820579	0.677861809296	2.01	1.39729470957
11408099	637267479	14450.0	139.88941029	0.677861809296	AGPKZVBTJJNPAG-CRCLSJGQSA-N	0.0		flat tautomer	637267479	4298.0	200.0	0.01	279.778820579	0.677861809296	2.01	1.39729470957
11408100	637267479	14450.0	139.88941029	0.677861809296	AGPKZVBTJJNPAG-CRCLSJGQSA-N	0.0		flat tautomer	637267479	124.0	200.0	0.01	279.778820579	0.677861809296	2.01	1.39729470957
11408102	637267479	14450.0	139.88941029	0.677861809296	AGPKZVBTJJNPAG-CRCLSJGQSA-N	0.0		flat tautomer	637267479	16445.0	200.0	0.01	279.778820579	0.677861809296	2.01	1.39729470957
11408103	637267479	14450.0	139.88941029	0.677861809296	AGPKZVBTJJNPAG-CRCLSJGQSA-N	0.0		flat tautomer	637267479	12762.0	200.0	0.01	279.778820579	0.677861809296	2.01	1.39729470957
11408104	637267479	14450.0	139.88941029	0.677861809296	AGPKZVBTJJNPAG-CRCLSJGQSA-N	0.0		flat tautomer	637267479	14460.0	200.0	0.01	279.778820579	0.677861809296	2.01	1.39729470957
11408105	637267479	14450.0	139.88941029	0.677861809296	AGPKZVBTJJNPAG-CRCLSJGQSA-N	0.0		flat tautomer	637267479	15649.0	200.0	0.01	279.778820579	0.677861809296	2.01	1.39729470957
11408106	637267479	14450.0	139.88941029	0.677861809296	AGPKZVBTJJNPAG-CRCLSJGQSA-N	0.0		flat tautomer	637267479	16930.0	200.0	0.01	279.778820579	0.677861809296	2.01	1.39729470957
11408108	637267479	14450.0	139.88941029	0.677861809296	AGPKZVBTJJNPAG-CRCLSJGQSA-N	0.0		flat tautomer	637267479	14545.0	200.0	0.01	279.778820579	0.677861809296	2.01	1.39729470957
11408109	637267479	14450.0	139.88941029	0.677861809296	AGPKZVBTJJNPAG-CRCLSJGQSA-N	0.0		flat tautomer	637267479	2552.0	200.0	0.01	279.778820579	0.677861809296	2.01	1.39729470957
11408110	637267479	14450.0	139.88941029	0.677861809296	AGPKZVBTJJNPAG-CRCLSJGQSA-N	0.0		flat tautomer	637267479	13409.0	200.0	0.01	279.778820579	0.677861809296	2.01	1.39729470957
11408111	637267479	14450.0	139.88941029	0.677861809296	AGPKZVBTJJNPAG-CRCLSJGQSA-N	0.0		flat tautomer	637267479	13426.0	200.0	0.01	279.778820579	0.677861809296	2.01	1.39729470957
11408112	637267479	14450.0	139.88941029	0.677861809296	AGPKZVBTJJNPAG-CRCLSJGQSA-N	0.0		flat tautomer	637267479	13747.0	200.0	0.01	279.778820579	0.677861809296	2.01	1.39729470957
11408113	637267479	14450.0	139.88941029	0.677861809296	AGPKZVBTJJNPAG-CRCLSJGQSA-N	0.0		flat tautomer	637267479	14251.0	200.0	0.01	279.778820579	0.677861809296	2.01	1.39729470957
11408114	637267479	14450.0	139.88941029	0.677861809296	AGPKZVBTJJNPAG-CRCLSJGQSA-N	0.0		flat tautomer	637267479	14360.0	200.0	0.01	279.778820579	0.677861809296	2.01	1.39729470957
11408115	637267479	14450.0	139.88941029	0.677861809296	AGPKZVBTJJNPAG-CRCLSJGQSA-N	0.0		flat tautomer	637267479	14888.0	200.0	0.01	279.778820579	0.677861809296	2.01	1.39729470957
11408116	637267479	14450.0	139.88941029	0.677861809296	AGPKZVBTJJNPAG-CRCLSJGQSA-N	0.0		flat tautomer	637267479	14898.0	200.0	0.01	279.778820579	0.677861809296	2.01	1.39729470957
11408117	637267479	14450.0	139.88941029	0.677861809296	AGPKZVBTJJNPAG-CRCLSJGQSA-N	0.0		flat tautomer	637267479	14908.0	200.0	0.01	279.778820579	0.677861809296	2.01	1.39729470957
11408118	637267479	14450.0	139.88941029	0.677861809296	AGPKZVBTJJNPAG-CRCLSJGQSA-N	0.0		flat tautomer	637267479	16094.0	200.0	0.01	279.778820579	0.677861809296	2.01	1.39729470957
11408119	637267479	14450.0	139.88941029	0.677861809296	AGPKZVBTJJNPAG-CRCLSJGQSA-N	0.0		flat tautomer	637267479	16853.0	200.0	0.01	279.778820579	0.677861809296	2.01	1.39729470957
26701857	637269799	5869.0	113.316952962	0.779340198719	AGPKZVBTJJNPAG-CRCLSJGQSA-N	0.0		direct	637269799	2720.0	200.0	0.01	226.633905924	0.779340198719	2.01	1.37265692295
26701858	637269799	5869.0	113.316952962	0.779340198719	AGPKZVBTJJNPAG-CRCLSJGQSA-N	0.0		direct	637269799	4311.0	200.0	0.01	226.633905924	0.779340198719	2.01	1.37265692295
22556483	637264719	14450.0	128.847711656	0.677861809296	AGPKZVBTJJNPAG-CRCLSJGQSA-N	0.0		flat tautomer	637264719	16930.0	200.0	0.01	257.695423311	0.677861809296	2.01	1.36886614425
22556484	637264719	14450.0	128.847711656	0.677861809296	AGPKZVBTJJNPAG-CRCLSJGQSA-N	0.0		flat tautomer	637264719	14545.0	200.0	0.01	257.695423311	0.677861809296	2.01	1.36886614425
22556485	637264719	14450.0	128.847711656	0.677861809296	AGPKZVBTJJNPAG-CRCLSJGQSA-N	0.0		flat tautomer	637264719	725.0	200.0	0.01	257.695423311	0.677861809296	2.01	1.36886614425
22556486	637264719	14450.0	128.847711656	0.677861809296	AGPKZVBTJJNPAG-CRCLSJGQSA-N	0.0		flat tautomer	637264719	4298.0	200.0	0.01	257.695423311	0.677861809296	2.01	1.36886614425
22556487	637264719	14450.0	128.847711656	0.677861809296	AGPKZVBTJJNPAG-CRCLSJGQSA-N	0.0		flat tautomer	637264719	124.0	200.0	0.01	257.695423311	0.677861809296	2.01	1.36886614425
26701581	637269799	5869.0	113.316952962	0.677861809296	AGPKZVBTJJNPAG-CRCLSJGQSA-N	0.0		direct	637269799	2720.0	200.0	0.01	226.633905924	0.677861809296	2.01	1.32560925306
26701582	637269799	5869.0	113.316952962	0.677861809296	AGPKZVBTJJNPAG-CRCLSJGQSA-N	0.0		direct	637269799	4311.0	200.0	0.01	226.633905924	0.677861809296	2.01	1.32560925306
39859292	637269954	2346.0	67.488116639	0.88894864466	AGPKZVBTJJNPAG-CRCLSJGQSA-N	0.0		direct	637269954	593.0	200.0	0.01	134.976233278	0.88894864466	2.01	1.24618496844
39859293	637269954	2346.0	67.488116639	0.88894864466	AGPKZVBTJJNPAG-CRCLSJGQSA-N	0.0		direct	637269954	891.0	200.0	0.01	134.976233278	0.88894864466	2.01	1.24618496844
39859312	637269954	2346.0	67.488116639	0.779340198719	AGPKZVBTJJNPAG-CRCLSJGQSA-N	0.0		direct	637269954	593.0	200.0	0.01	134.976233278	0.779340198719	2.01	1.20585505947
39859313	637269954	2346.0	67.488116639	0.779340198719	AGPKZVBTJJNPAG-CRCLSJGQSA-N	0.0		direct	637269954	891.0	200.0	0.01	134.976233278	0.779340198719	2.01	1.20585505947
2767323	637271306	2346.0	59.0515870342	0.88894864466	AGPKZVBTJJNPAG-CRCLSJGQSA-N	0.0		direct	637271306	1616.0	88.9625735021	0.01	118.103174068	0.88894864466	2.01	1.20526785746
2767325	637271306	2346.0	59.0515870342	0.88894864466	AGPKZVBTJJNPAG-CRCLSJGQSA-N	0.0		direct	637271306	593.0	85.7825160558	0.01	118.103174068	0.88894864466	2.01	1.20526785746
2767326	637271306	2346.0	59.0515870342	0.88894864466	AGPKZVBTJJNPAG-CRCLSJGQSA-N	0.0		direct	637271306	891.0	85.7825160558	0.01	118.103174068	0.88894864466	2.01	1.20526785746
2767329	637271306	2346.0	59.0515870342	0.88894864466	AGPKZVBTJJNPAG-CRCLSJGQSA-N	0.0		direct	637271306	1318.0	80.6615435064	0.01	118.103174068	0.88894864466	2.01	1.20526785746
11407526	637267479	16119.0	57.3429441471	0.88894864466	AGPKZVBTJJNPAG-CRCLSJGQSA-N	0.0		flat tautomer	637267479	725.0	200.0	0.01	114.685888294	0.88894864466	2.01	1.19645309665
11407527	637267479	16119.0	57.3429441471	0.88894864466	AGPKZVBTJJNPAG-CRCLSJGQSA-N	0.0		flat tautomer	637267479	4298.0	200.0	0.01	114.685888294	0.88894864466	2.01	1.19645309665
11407528	637267479	16119.0	57.3429441471	0.88894864466	AGPKZVBTJJNPAG-CRCLSJGQSA-N	0.0		flat tautomer	637267479	124.0	200.0	0.01	114.685888294	0.88894864466	2.01	1.19645309665
11407530	637267479	16119.0	57.3429441471	0.88894864466	AGPKZVBTJJNPAG-CRCLSJGQSA-N	0.0		flat tautomer	637267479	16445.0	200.0	0.01	114.685888294	0.88894864466	2.01	1.19645309665
11407531	637267479	16119.0	57.3429441471	0.88894864466	AGPKZVBTJJNPAG-CRCLSJGQSA-N	0.0		flat tautomer	637267479	12762.0	200.0	0.01	114.685888294	0.88894864466	2.01	1.19645309665
11407532	637267479	16119.0	57.3429441471	0.88894864466	AGPKZVBTJJNPAG-CRCLSJGQSA-N	0.0		flat tautomer	637267479	14460.0	200.0	0.01	114.685888294	0.88894864466	2.01	1.19645309665
11407533	637267479	16119.0	57.3429441471	0.88894864466	AGPKZVBTJJNPAG-CRCLSJGQSA-N	0.0		flat tautomer	637267479	15649.0	200.0	0.01	114.685888294	0.88894864466	2.01	1.19645309665
11407534	637267479	16119.0	57.3429441471	0.88894864466	AGPKZVBTJJNPAG-CRCLSJGQSA-N	0.0		flat tautomer	637267479	16930.0	200.0	0.01	114.685888294	0.88894864466	2.01	1.19645309665
11407536	637267479	16119.0	57.3429441471	0.88894864466	AGPKZVBTJJNPAG-CRCLSJGQSA-N	0.0		flat tautomer	637267479	14545.0	200.0	0.01	114.685888294	0.88894864466	2.01	1.19645309665
11407537	637267479	16119.0	57.3429441471	0.88894864466	AGPKZVBTJJNPAG-CRCLSJGQSA-N	0.0		flat tautomer	637267479	2552.0	200.0	0.01	114.685888294	0.88894864466	2.01	1.19645309665
11407538	637267479	16119.0	57.3429441471	0.88894864466	AGPKZVBTJJNPAG-CRCLSJGQSA-N	0.0		flat tautomer	637267479	13409.0	200.0	0.01	114.685888294	0.88894864466	2.01	1.19645309665
11407539	637267479	16119.0	57.3429441471	0.88894864466	AGPKZVBTJJNPAG-CRCLSJGQSA-N	0.0		flat tautomer	637267479	13426.0	200.0	0.01	114.685888294	0.88894864466	2.01	1.19645309665
11407540	637267479	16119.0	57.3429441471	0.88894864466	AGPKZVBTJJNPAG-CRCLSJGQSA-N	0.0		flat tautomer	637267479	13747.0	200.0	0.01	114.685888294	0.88894864466	2.01	1.19645309665
11407541	637267479	16119.0	57.3429441471	0.88894864466	AGPKZVBTJJNPAG-CRCLSJGQSA-N	0.0		flat tautomer	637267479	14251.0	200.0	0.01	114.685888294	0.88894864466	2.01	1.19645309665
11407542	637267479	16119.0	57.3429441471	0.88894864466	AGPKZVBTJJNPAG-CRCLSJGQSA-N	0.0		flat tautomer	637267479	14360.0	200.0	0.01	114.685888294	0.88894864466	2.01	1.19645309665
11407543	637267479	16119.0	57.3429441471	0.88894864466	AGPKZVBTJJNPAG-CRCLSJGQSA-N	0.0		flat tautomer	637267479	14888.0	200.0	0.01	114.685888294	0.88894864466	2.01	1.19645309665
11407544	637267479	16119.0	57.3429441471	0.88894864466	AGPKZVBTJJNPAG-CRCLSJGQSA-N	0.0		flat tautomer	637267479	14898.0	200.0	0.01	114.685888294	0.88894864466	2.01	1.19645309665
11407545	637267479	16119.0	57.3429441471	0.88894864466	AGPKZVBTJJNPAG-CRCLSJGQSA-N	0.0		flat tautomer	637267479	14908.0	200.0	0.01	114.685888294	0.88894864466	2.01	1.19645309665
11407546	637267479	16119.0	57.3429441471	0.88894864466	AGPKZVBTJJNPAG-CRCLSJGQSA-N	0.0		flat tautomer	637267479	16094.0	200.0	0.01	114.685888294	0.88894864466	2.01	1.19645309665
11407547	637267479	16119.0	57.3429441471	0.88894864466	AGPKZVBTJJNPAG-CRCLSJGQSA-N	0.0		flat tautomer	637267479	16853.0	200.0	0.01	114.685888294	0.88894864466	2.01	1.19645309665
26716498	637267481	16119.0	55.8124792792	0.88894864466	AGPKZVBTJJNPAG-CRCLSJGQSA-N	0.0		flat tautomer	637267481	15649.0	200.0	0.01	111.624958558	0.88894864466	2.01	1.18838869033
26716499	637267481	16119.0	55.8124792792	0.88894864466	AGPKZVBTJJNPAG-CRCLSJGQSA-N	0.0		flat tautomer	637267481	16445.0	200.0	0.01	111.624958558	0.88894864466	2.01	1.18838869033
26716500	637267481	16119.0	55.8124792792	0.88894864466	AGPKZVBTJJNPAG-CRCLSJGQSA-N	0.0		flat tautomer	637267481	725.0	200.0	0.01	111.624958558	0.88894864466	2.01	1.18838869033
26716501	637267481	16119.0	55.8124792792	0.88894864466	AGPKZVBTJJNPAG-CRCLSJGQSA-N	0.0		flat tautomer	637267481	4298.0	200.0	0.01	111.624958558	0.88894864466	2.01	1.18838869033
26716502	637267481	16119.0	55.8124792792	0.88894864466	AGPKZVBTJJNPAG-CRCLSJGQSA-N	0.0		flat tautomer	637267481	12762.0	200.0	0.01	111.624958558	0.88894864466	2.01	1.18838869033
26716503	637267481	16119.0	55.8124792792	0.88894864466	AGPKZVBTJJNPAG-CRCLSJGQSA-N	0.0		flat tautomer	637267481	14460.0	200.0	0.01	111.624958558	0.88894864466	2.01	1.18838869033
26716504	637267481	16119.0	55.8124792792	0.88894864466	AGPKZVBTJJNPAG-CRCLSJGQSA-N	0.0		flat tautomer	637267481	11975.0	200.0	0.01	111.624958558	0.88894864466	2.01	1.18838869033
26716505	637267481	16119.0	55.8124792792	0.88894864466	AGPKZVBTJJNPAG-CRCLSJGQSA-N	0.0		flat tautomer	637267481	124.0	200.0	0.01	111.624958558	0.88894864466	2.01	1.18838869033
26716506	637267481	16119.0	55.8124792792	0.88894864466	AGPKZVBTJJNPAG-CRCLSJGQSA-N	0.0		flat tautomer	637267481	14344.0	200.0	0.01	111.624958558	0.88894864466	2.01	1.18838869033
26716507	637267481	16119.0	55.8124792792	0.88894864466	AGPKZVBTJJNPAG-CRCLSJGQSA-N	0.0		flat tautomer	637267481	2552.0	200.0	0.01	111.624958558	0.88894864466	2.01	1.18838869033
26716508	637267481	16119.0	55.8124792792	0.88894864466	AGPKZVBTJJNPAG-CRCLSJGQSA-N	0.0		flat tautomer	637267481	1555.0	200.0	0.01	111.624958558	0.88894864466	2.01	1.18838869033
22556473	637264719	16119.0	52.193820026	0.88894864466	AGPKZVBTJJNPAG-CRCLSJGQSA-N	0.0		flat tautomer	637264719	16930.0	200.0	0.01	104.387640052	0.88894864466	2.01	1.16863920631
22556474	637264719	16119.0	52.193820026	0.88894864466	AGPKZVBTJJNPAG-CRCLSJGQSA-N	0.0		flat tautomer	637264719	14545.0	200.0	0.01	104.387640052	0.88894864466	2.01	1.16863920631
22556475	637264719	16119.0	52.193820026	0.88894864466	AGPKZVBTJJNPAG-CRCLSJGQSA-N	0.0		flat tautomer	637264719	725.0	200.0	0.01	104.387640052	0.88894864466	2.01	1.16863920631
22556476	637264719	16119.0	52.193820026	0.88894864466	AGPKZVBTJJNPAG-CRCLSJGQSA-N	0.0		flat tautomer	637264719	4298.0	200.0	0.01	104.387640052	0.88894864466	2.01	1.16863920631
22556477	637264719	16119.0	52.193820026	0.88894864466	AGPKZVBTJJNPAG-CRCLSJGQSA-N	0.0		flat tautomer	637264719	124.0	200.0	0.01	104.387640052	0.88894864466	2.01	1.16863920631
2767467	637271306	2346.0	59.0515870342	0.779340198719	AGPKZVBTJJNPAG-CRCLSJGQSA-N	0.0		direct	637271306	1616.0	88.9625735021	0.01	118.103174068	0.779340198719	2.01	1.16626213663
2767469	637271306	2346.0	59.0515870342	0.779340198719	AGPKZVBTJJNPAG-CRCLSJGQSA-N	0.0		direct	637271306	593.0	85.7825160558	0.01	118.103174068	0.779340198719	2.01	1.16626213663
2767470	637271306	2346.0	59.0515870342	0.779340198719	AGPKZVBTJJNPAG-CRCLSJGQSA-N	0.0		direct	637271306	891.0	85.7825160558	0.01	118.103174068	0.779340198719	2.01	1.16626213663
2767473	637271306	2346.0	59.0515870342	0.779340198719	AGPKZVBTJJNPAG-CRCLSJGQSA-N	0.0		direct	637271306	1318.0	80.6615435064	0.01	118.103174068	0.779340198719	2.01	1.16626213663
39859302	637269954	2346.0	67.488116639	0.677861809296	AGPKZVBTJJNPAG-CRCLSJGQSA-N	0.0		direct	637269954	593.0	200.0	0.01	134.976233278	0.677861809296	2.01	1.16452450569
39859303	637269954	2346.0	67.488116639	0.677861809296	AGPKZVBTJJNPAG-CRCLSJGQSA-N	0.0		direct	637269954	891.0	200.0	0.01	134.976233278	0.677861809296	2.01	1.16452450569
20831665	637267480	16119.0	50.377785977	0.88894864466	AGPKZVBTJJNPAG-CRCLSJGQSA-N	0.0		flat tautomer	637267480	725.0	200.0	0.01	100.755571954	0.88894864466	2.01	1.15833839123
20831666	637267480	16119.0	50.377785977	0.88894864466	AGPKZVBTJJNPAG-CRCLSJGQSA-N	0.0		flat tautomer	637267480	12762.0	200.0	0.01	100.755571954	0.88894864466	2.01	1.15833839123
20831667	637267480	16119.0	50.377785977	0.88894864466	AGPKZVBTJJNPAG-CRCLSJGQSA-N	0.0		flat tautomer	637267480	14460.0	200.0	0.01	100.755571954	0.88894864466	2.01	1.15833839123
20831668	637267480	16119.0	50.377785977	0.88894864466	AGPKZVBTJJNPAG-CRCLSJGQSA-N	0.0		flat tautomer	637267480	16445.0	200.0	0.01	100.755571954	0.88894864466	2.01	1.15833839123
20831669	637267480	16119.0	50.377785977	0.88894864466	AGPKZVBTJJNPAG-CRCLSJGQSA-N	0.0		flat tautomer	637267480	15649.0	200.0	0.01	100.755571954	0.88894864466	2.01	1.15833839123
20831670	637267480	16119.0	50.377785977	0.88894864466	AGPKZVBTJJNPAG-CRCLSJGQSA-N	0.0		flat tautomer	637267480	124.0	200.0	0.01	100.755571954	0.88894864466	2.01	1.15833839123
20831671	637267480	16119.0	50.377785977	0.88894864466	AGPKZVBTJJNPAG-CRCLSJGQSA-N	0.0		flat tautomer	637267480	2552.0	200.0	0.01	100.755571954	0.88894864466	2.01	1.15833839123
20831672	637267480	16119.0	50.377785977	0.88894864466	AGPKZVBTJJNPAG-CRCLSJGQSA-N	0.0		flat tautomer	637267480	4298.0	200.0	0.01	100.755571954	0.88894864466	2.01	1.15833839123
20831673	637267480	16119.0	50.377785977	0.88894864466	AGPKZVBTJJNPAG-CRCLSJGQSA-N	0.0		flat tautomer	637267480	13409.0	200.0	0.01	100.755571954	0.88894864466	2.01	1.15833839123
20831674	637267480	16119.0	50.377785977	0.88894864466	AGPKZVBTJJNPAG-CRCLSJGQSA-N	0.0		flat tautomer	637267480	13426.0	200.0	0.01	100.755571954	0.88894864466	2.01	1.15833839123
20831675	637267480	16119.0	50.377785977	0.88894864466	AGPKZVBTJJNPAG-CRCLSJGQSA-N	0.0		flat tautomer	637267480	13747.0	200.0	0.01	100.755571954	0.88894864466	2.01	1.15833839123
20831676	637267480	16119.0	50.377785977	0.88894864466	AGPKZVBTJJNPAG-CRCLSJGQSA-N	0.0		flat tautomer	637267480	14251.0	200.0	0.01	100.755571954	0.88894864466	2.01	1.15833839123
20831677	637267480	16119.0	50.377785977	0.88894864466	AGPKZVBTJJNPAG-CRCLSJGQSA-N	0.0		flat tautomer	637267480	14360.0	200.0	0.01	100.755571954	0.88894864466	2.01	1.15833839123
20831678	637267480	16119.0	50.377785977	0.88894864466	AGPKZVBTJJNPAG-CRCLSJGQSA-N	0.0		flat tautomer	637267480	14888.0	200.0	0.01	100.755571954	0.88894864466	2.01	1.15833839123
20831679	637267480	16119.0	50.377785977	0.88894864466	AGPKZVBTJJNPAG-CRCLSJGQSA-N	0.0		flat tautomer	637267480	14898.0	200.0	0.01	100.755571954	0.88894864466	2.01	1.15833839123
20831680	637267480	16119.0	50.377785977	0.88894864466	AGPKZVBTJJNPAG-CRCLSJGQSA-N	0.0		flat tautomer	637267480	14908.0	200.0	0.01	100.755571954	0.88894864466	2.01	1.15833839123
20831681	637267480	16119.0	50.377785977	0.88894864466	AGPKZVBTJJNPAG-CRCLSJGQSA-N	0.0		flat tautomer	637267480	16094.0	200.0	0.01	100.755571954	0.88894864466	2.01	1.15833839123
20831682	637267480	16119.0	50.377785977	0.88894864466	AGPKZVBTJJNPAG-CRCLSJGQSA-N	0.0		flat tautomer	637267480	16853.0	200.0	0.01	100.755571954	0.88894864466	2.01	1.15833839123
20831683	637267480	16119.0	50.377785977	0.88894864466	AGPKZVBTJJNPAG-CRCLSJGQSA-N	0.0		flat tautomer	637267480	1555.0	200.0	0.01	100.755571954	0.88894864466	2.01	1.15833839123
11408714	637267479	16119.0	57.3429441471	0.779340198719	AGPKZVBTJJNPAG-CRCLSJGQSA-N	0.0		flat tautomer	637267479	725.0	200.0	0.01	114.685888294	0.779340198719	2.01	1.15773264527
11408715	637267479	16119.0	57.3429441471	0.779340198719	AGPKZVBTJJNPAG-CRCLSJGQSA-N	0.0		flat tautomer	637267479	4298.0	200.0	0.01	114.685888294	0.779340198719	2.01	1.15773264527
11408716	637267479	16119.0	57.3429441471	0.779340198719	AGPKZVBTJJNPAG-CRCLSJGQSA-N	0.0		flat tautomer	637267479	124.0	200.0	0.01	114.685888294	0.779340198719	2.01	1.15773264527
11408718	637267479	16119.0	57.3429441471	0.779340198719	AGPKZVBTJJNPAG-CRCLSJGQSA-N	0.0		flat tautomer	637267479	16445.0	200.0	0.01	114.685888294	0.779340198719	2.01	1.15773264527
11408719	637267479	16119.0	57.3429441471	0.779340198719	AGPKZVBTJJNPAG-CRCLSJGQSA-N	0.0		flat tautomer	637267479	12762.0	200.0	0.01	114.685888294	0.779340198719	2.01	1.15773264527
11408720	637267479	16119.0	57.3429441471	0.779340198719	AGPKZVBTJJNPAG-CRCLSJGQSA-N	0.0		flat tautomer	637267479	14460.0	200.0	0.01	114.685888294	0.779340198719	2.01	1.15773264527
11408721	637267479	16119.0	57.3429441471	0.779340198719	AGPKZVBTJJNPAG-CRCLSJGQSA-N	0.0		flat tautomer	637267479	15649.0	200.0	0.01	114.685888294	0.779340198719	2.01	1.15773264527
11408722	637267479	16119.0	57.3429441471	0.779340198719	AGPKZVBTJJNPAG-CRCLSJGQSA-N	0.0		flat tautomer	637267479	16930.0	200.0	0.01	114.685888294	0.779340198719	2.01	1.15773264527
11408724	637267479	16119.0	57.3429441471	0.779340198719	AGPKZVBTJJNPAG-CRCLSJGQSA-N	0.0		flat tautomer	637267479	14545.0	200.0	0.01	114.685888294	0.779340198719	2.01	1.15773264527
11408725	637267479	16119.0	57.3429441471	0.779340198719	AGPKZVBTJJNPAG-CRCLSJGQSA-N	0.0		flat tautomer	637267479	2552.0	200.0	0.01	114.685888294	0.779340198719	2.01	1.15773264527
11408726	637267479	16119.0	57.3429441471	0.779340198719	AGPKZVBTJJNPAG-CRCLSJGQSA-N	0.0		flat tautomer	637267479	13409.0	200.0	0.01	114.685888294	0.779340198719	2.01	1.15773264527
11408727	637267479	16119.0	57.3429441471	0.779340198719	AGPKZVBTJJNPAG-CRCLSJGQSA-N	0.0		flat tautomer	637267479	13426.0	200.0	0.01	114.685888294	0.779340198719	2.01	1.15773264527
11408728	637267479	16119.0	57.3429441471	0.779340198719	AGPKZVBTJJNPAG-CRCLSJGQSA-N	0.0		flat tautomer	637267479	13747.0	200.0	0.01	114.685888294	0.779340198719	2.01	1.15773264527
11408729	637267479	16119.0	57.3429441471	0.779340198719	AGPKZVBTJJNPAG-CRCLSJGQSA-N	0.0		flat tautomer	637267479	14251.0	200.0	0.01	114.685888294	0.779340198719	2.01	1.15773264527
11408730	637267479	16119.0	57.3429441471	0.779340198719	AGPKZVBTJJNPAG-CRCLSJGQSA-N	0.0		flat tautomer	637267479	14360.0	200.0	0.01	114.685888294	0.779340198719	2.01	1.15773264527
11408731	637267479	16119.0	57.3429441471	0.779340198719	AGPKZVBTJJNPAG-CRCLSJGQSA-N	0.0		flat tautomer	637267479	14888.0	200.0	0.01	114.685888294	0.779340198719	2.01	1.15773264527
11408732	637267479	16119.0	57.3429441471	0.779340198719	AGPKZVBTJJNPAG-CRCLSJGQSA-N	0.0		flat tautomer	637267479	14898.0	200.0	0.01	114.685888294	0.779340198719	2.01	1.15773264527
11408733	637267479	16119.0	57.3429441471	0.779340198719	AGPKZVBTJJNPAG-CRCLSJGQSA-N	0.0		flat tautomer	637267479	14908.0	200.0	0.01	114.685888294	0.779340198719	2.01	1.15773264527
11408734	637267479	16119.0	57.3429441471	0.779340198719	AGPKZVBTJJNPAG-CRCLSJGQSA-N	0.0		flat tautomer	637267479	16094.0	200.0	0.01	114.685888294	0.779340198719	2.01	1.15773264527
11408735	637267479	16119.0	57.3429441471	0.779340198719	AGPKZVBTJJNPAG-CRCLSJGQSA-N	0.0		flat tautomer	637267479	16853.0	200.0	0.01	114.685888294	0.779340198719	2.01	1.15773264527
26716828	637267481	16119.0	55.8124792792	0.779340198719	AGPKZVBTJJNPAG-CRCLSJGQSA-N	0.0		flat tautomer	637267481	15649.0	200.0	0.01	111.624958558	0.779340198719	2.01	1.1499292249
26716829	637267481	16119.0	55.8124792792	0.779340198719	AGPKZVBTJJNPAG-CRCLSJGQSA-N	0.0		flat tautomer	637267481	16445.0	200.0	0.01	111.624958558	0.779340198719	2.01	1.1499292249
26716830	637267481	16119.0	55.8124792792	0.779340198719	AGPKZVBTJJNPAG-CRCLSJGQSA-N	0.0		flat tautomer	637267481	725.0	200.0	0.01	111.624958558	0.779340198719	2.01	1.1499292249
26716831	637267481	16119.0	55.8124792792	0.779340198719	AGPKZVBTJJNPAG-CRCLSJGQSA-N	0.0		flat tautomer	637267481	4298.0	200.0	0.01	111.624958558	0.779340198719	2.01	1.1499292249
26716832	637267481	16119.0	55.8124792792	0.779340198719	AGPKZVBTJJNPAG-CRCLSJGQSA-N	0.0		flat tautomer	637267481	12762.0	200.0	0.01	111.624958558	0.779340198719	2.01	1.1499292249
26716833	637267481	16119.0	55.8124792792	0.779340198719	AGPKZVBTJJNPAG-CRCLSJGQSA-N	0.0		flat tautomer	637267481	14460.0	200.0	0.01	111.624958558	0.779340198719	2.01	1.1499292249
26716834	637267481	16119.0	55.8124792792	0.779340198719	AGPKZVBTJJNPAG-CRCLSJGQSA-N	0.0		flat tautomer	637267481	11975.0	200.0	0.01	111.624958558	0.779340198719	2.01	1.1499292249
26716835	637267481	16119.0	55.8124792792	0.779340198719	AGPKZVBTJJNPAG-CRCLSJGQSA-N	0.0		flat tautomer	637267481	124.0	200.0	0.01	111.624958558	0.779340198719	2.01	1.1499292249
26716836	637267481	16119.0	55.8124792792	0.779340198719	AGPKZVBTJJNPAG-CRCLSJGQSA-N	0.0		flat tautomer	637267481	14344.0	200.0	0.01	111.624958558	0.779340198719	2.01	1.1499292249
26716837	637267481	16119.0	55.8124792792	0.779340198719	AGPKZVBTJJNPAG-CRCLSJGQSA-N	0.0		flat tautomer	637267481	2552.0	200.0	0.01	111.624958558	0.779340198719	2.01	1.1499292249
26716838	637267481	16119.0	55.8124792792	0.779340198719	AGPKZVBTJJNPAG-CRCLSJGQSA-N	0.0		flat tautomer	637267481	1555.0	200.0	0.01	111.624958558	0.779340198719	2.01	1.1499292249
22556503	637264719	16119.0	52.193820026	0.779340198719	AGPKZVBTJJNPAG-CRCLSJGQSA-N	0.0		flat tautomer	637264719	16930.0	200.0	0.01	104.387640052	0.779340198719	2.01	1.13081888749
22556504	637264719	16119.0	52.193820026	0.779340198719	AGPKZVBTJJNPAG-CRCLSJGQSA-N	0.0		flat tautomer	637264719	14545.0	200.0	0.01	104.387640052	0.779340198719	2.01	1.13081888749
22556505	637264719	16119.0	52.193820026	0.779340198719	AGPKZVBTJJNPAG-CRCLSJGQSA-N	0.0		flat tautomer	637264719	725.0	200.0	0.01	104.387640052	0.779340198719	2.01	1.13081888749
22556506	637264719	16119.0	52.193820026	0.779340198719	AGPKZVBTJJNPAG-CRCLSJGQSA-N	0.0		flat tautomer	637264719	4298.0	200.0	0.01	104.387640052	0.779340198719	2.01	1.13081888749
22556507	637264719	16119.0	52.193820026	0.779340198719	AGPKZVBTJJNPAG-CRCLSJGQSA-N	0.0		flat tautomer	637264719	124.0	200.0	0.01	104.387640052	0.779340198719	2.01	1.13081888749
2767395	637271306	2346.0	59.0515870342	0.677861809296	AGPKZVBTJJNPAG-CRCLSJGQSA-N	0.0		direct	637271306	1616.0	88.9625735021	0.01	118.103174068	0.677861809296	2.01	1.12628862607
2767397	637271306	2346.0	59.0515870342	0.677861809296	AGPKZVBTJJNPAG-CRCLSJGQSA-N	0.0		direct	637271306	593.0	85.7825160558	0.01	118.103174068	0.677861809296	2.01	1.12628862607
2767398	637271306	2346.0	59.0515870342	0.677861809296	AGPKZVBTJJNPAG-CRCLSJGQSA-N	0.0		direct	637271306	891.0	85.7825160558	0.01	118.103174068	0.677861809296	2.01	1.12628862607
2767401	637271306	2346.0	59.0515870342	0.677861809296	AGPKZVBTJJNPAG-CRCLSJGQSA-N	0.0		direct	637271306	1318.0	80.6615435064	0.01	118.103174068	0.677861809296	2.01	1.12628862607
20832235	637267480	16119.0	50.377785977	0.779340198719	AGPKZVBTJJNPAG-CRCLSJGQSA-N	0.0		flat tautomer	637267480	725.0	200.0	0.01	100.755571954	0.779340198719	2.01	1.12085143459
20832236	637267480	16119.0	50.377785977	0.779340198719	AGPKZVBTJJNPAG-CRCLSJGQSA-N	0.0		flat tautomer	637267480	12762.0	200.0	0.01	100.755571954	0.779340198719	2.01	1.12085143459
20832237	637267480	16119.0	50.377785977	0.779340198719	AGPKZVBTJJNPAG-CRCLSJGQSA-N	0.0		flat tautomer	637267480	14460.0	200.0	0.01	100.755571954	0.779340198719	2.01	1.12085143459
20832238	637267480	16119.0	50.377785977	0.779340198719	AGPKZVBTJJNPAG-CRCLSJGQSA-N	0.0		flat tautomer	637267480	16445.0	200.0	0.01	100.755571954	0.779340198719	2.01	1.12085143459
20832239	637267480	16119.0	50.377785977	0.779340198719	AGPKZVBTJJNPAG-CRCLSJGQSA-N	0.0		flat tautomer	637267480	15649.0	200.0	0.01	100.755571954	0.779340198719	2.01	1.12085143459
20832240	637267480	16119.0	50.377785977	0.779340198719	AGPKZVBTJJNPAG-CRCLSJGQSA-N	0.0		flat tautomer	637267480	124.0	200.0	0.01	100.755571954	0.779340198719	2.01	1.12085143459
20832241	637267480	16119.0	50.377785977	0.779340198719	AGPKZVBTJJNPAG-CRCLSJGQSA-N	0.0		flat tautomer	637267480	2552.0	200.0	0.01	100.755571954	0.779340198719	2.01	1.12085143459
20832242	637267480	16119.0	50.377785977	0.779340198719	AGPKZVBTJJNPAG-CRCLSJGQSA-N	0.0		flat tautomer	637267480	4298.0	200.0	0.01	100.755571954	0.779340198719	2.01	1.12085143459
20832243	637267480	16119.0	50.377785977	0.779340198719	AGPKZVBTJJNPAG-CRCLSJGQSA-N	0.0		flat tautomer	637267480	13409.0	200.0	0.01	100.755571954	0.779340198719	2.01	1.12085143459
20832244	637267480	16119.0	50.377785977	0.779340198719	AGPKZVBTJJNPAG-CRCLSJGQSA-N	0.0		flat tautomer	637267480	13426.0	200.0	0.01	100.755571954	0.779340198719	2.01	1.12085143459
20832245	637267480	16119.0	50.377785977	0.779340198719	AGPKZVBTJJNPAG-CRCLSJGQSA-N	0.0		flat tautomer	637267480	13747.0	200.0	0.01	100.755571954	0.779340198719	2.01	1.12085143459
20832246	637267480	16119.0	50.377785977	0.779340198719	AGPKZVBTJJNPAG-CRCLSJGQSA-N	0.0		flat tautomer	637267480	14251.0	200.0	0.01	100.755571954	0.779340198719	2.01	1.12085143459
20832247	637267480	16119.0	50.377785977	0.779340198719	AGPKZVBTJJNPAG-CRCLSJGQSA-N	0.0		flat tautomer	637267480	14360.0	200.0	0.01	100.755571954	0.779340198719	2.01	1.12085143459
20832248	637267480	16119.0	50.377785977	0.779340198719	AGPKZVBTJJNPAG-CRCLSJGQSA-N	0.0		flat tautomer	637267480	14888.0	200.0	0.01	100.755571954	0.779340198719	2.01	1.12085143459
20832249	637267480	16119.0	50.377785977	0.779340198719	AGPKZVBTJJNPAG-CRCLSJGQSA-N	0.0		flat tautomer	637267480	14898.0	200.0	0.01	100.755571954	0.779340198719	2.01	1.12085143459
20832250	637267480	16119.0	50.377785977	0.779340198719	AGPKZVBTJJNPAG-CRCLSJGQSA-N	0.0		flat tautomer	637267480	14908.0	200.0	0.01	100.755571954	0.779340198719	2.01	1.12085143459
20832251	637267480	16119.0	50.377785977	0.779340198719	AGPKZVBTJJNPAG-CRCLSJGQSA-N	0.0		flat tautomer	637267480	16094.0	200.0	0.01	100.755571954	0.779340198719	2.01	1.12085143459
20832252	637267480	16119.0	50.377785977	0.779340198719	AGPKZVBTJJNPAG-CRCLSJGQSA-N	0.0		flat tautomer	637267480	16853.0	200.0	0.01	100.755571954	0.779340198719	2.01	1.12085143459
20832253	637267480	16119.0	50.377785977	0.779340198719	AGPKZVBTJJNPAG-CRCLSJGQSA-N	0.0		flat tautomer	637267480	1555.0	200.0	0.01	100.755571954	0.779340198719	2.01	1.12085143459
11408120	637267479	16119.0	57.3429441471	0.677861809296	AGPKZVBTJJNPAG-CRCLSJGQSA-N	0.0		flat tautomer	637267479	725.0	200.0	0.01	114.685888294	0.677861809296	2.01	1.11805148211
11408121	637267479	16119.0	57.3429441471	0.677861809296	AGPKZVBTJJNPAG-CRCLSJGQSA-N	0.0		flat tautomer	637267479	4298.0	200.0	0.01	114.685888294	0.677861809296	2.01	1.11805148211
11408122	637267479	16119.0	57.3429441471	0.677861809296	AGPKZVBTJJNPAG-CRCLSJGQSA-N	0.0		flat tautomer	637267479	124.0	200.0	0.01	114.685888294	0.677861809296	2.01	1.11805148211
11408124	637267479	16119.0	57.3429441471	0.677861809296	AGPKZVBTJJNPAG-CRCLSJGQSA-N	0.0		flat tautomer	637267479	16445.0	200.0	0.01	114.685888294	0.677861809296	2.01	1.11805148211
11408125	637267479	16119.0	57.3429441471	0.677861809296	AGPKZVBTJJNPAG-CRCLSJGQSA-N	0.0		flat tautomer	637267479	12762.0	200.0	0.01	114.685888294	0.677861809296	2.01	1.11805148211
11408126	637267479	16119.0	57.3429441471	0.677861809296	AGPKZVBTJJNPAG-CRCLSJGQSA-N	0.0		flat tautomer	637267479	14460.0	200.0	0.01	114.685888294	0.677861809296	2.01	1.11805148211
11408127	637267479	16119.0	57.3429441471	0.677861809296	AGPKZVBTJJNPAG-CRCLSJGQSA-N	0.0		flat tautomer	637267479	15649.0	200.0	0.01	114.685888294	0.677861809296	2.01	1.11805148211
11408128	637267479	16119.0	57.3429441471	0.677861809296	AGPKZVBTJJNPAG-CRCLSJGQSA-N	0.0		flat tautomer	637267479	16930.0	200.0	0.01	114.685888294	0.677861809296	2.01	1.11805148211
11408130	637267479	16119.0	57.3429441471	0.677861809296	AGPKZVBTJJNPAG-CRCLSJGQSA-N	0.0		flat tautomer	637267479	14545.0	200.0	0.01	114.685888294	0.677861809296	2.01	1.11805148211
11408131	637267479	16119.0	57.3429441471	0.677861809296	AGPKZVBTJJNPAG-CRCLSJGQSA-N	0.0		flat tautomer	637267479	2552.0	200.0	0.01	114.685888294	0.677861809296	2.01	1.11805148211
11408132	637267479	16119.0	57.3429441471	0.677861809296	AGPKZVBTJJNPAG-CRCLSJGQSA-N	0.0		flat tautomer	637267479	13409.0	200.0	0.01	114.685888294	0.677861809296	2.01	1.11805148211
11408133	637267479	16119.0	57.3429441471	0.677861809296	AGPKZVBTJJNPAG-CRCLSJGQSA-N	0.0		flat tautomer	637267479	13426.0	200.0	0.01	114.685888294	0.677861809296	2.01	1.11805148211
11408134	637267479	16119.0	57.3429441471	0.677861809296	AGPKZVBTJJNPAG-CRCLSJGQSA-N	0.0		flat tautomer	637267479	13747.0	200.0	0.01	114.685888294	0.677861809296	2.01	1.11805148211
11408135	637267479	16119.0	57.3429441471	0.677861809296	AGPKZVBTJJNPAG-CRCLSJGQSA-N	0.0		flat tautomer	637267479	14251.0	200.0	0.01	114.685888294	0.677861809296	2.01	1.11805148211
11408136	637267479	16119.0	57.3429441471	0.677861809296	AGPKZVBTJJNPAG-CRCLSJGQSA-N	0.0		flat tautomer	637267479	14360.0	200.0	0.01	114.685888294	0.677861809296	2.01	1.11805148211
11408137	637267479	16119.0	57.3429441471	0.677861809296	AGPKZVBTJJNPAG-CRCLSJGQSA-N	0.0		flat tautomer	637267479	14888.0	200.0	0.01	114.685888294	0.677861809296	2.01	1.11805148211
11408138	637267479	16119.0	57.3429441471	0.677861809296	AGPKZVBTJJNPAG-CRCLSJGQSA-N	0.0		flat tautomer	637267479	14898.0	200.0	0.01	114.685888294	0.677861809296	2.01	1.11805148211
11408139	637267479	16119.0	57.3429441471	0.677861809296	AGPKZVBTJJNPAG-CRCLSJGQSA-N	0.0		flat tautomer	637267479	14908.0	200.0	0.01	114.685888294	0.677861809296	2.01	1.11805148211
11408140	637267479	16119.0	57.3429441471	0.677861809296	AGPKZVBTJJNPAG-CRCLSJGQSA-N	0.0		flat tautomer	637267479	16094.0	200.0	0.01	114.685888294	0.677861809296	2.01	1.11805148211
11408141	637267479	16119.0	57.3429441471	0.677861809296	AGPKZVBTJJNPAG-CRCLSJGQSA-N	0.0		flat tautomer	637267479	16853.0	200.0	0.01	114.685888294	0.677861809296	2.01	1.11805148211
26716663	637267481	16119.0	55.8124792792	0.677861809296	AGPKZVBTJJNPAG-CRCLSJGQSA-N	0.0		flat tautomer	637267481	15649.0	200.0	0.01	111.624958558	0.677861809296	2.01	1.11051552315
26716664	637267481	16119.0	55.8124792792	0.677861809296	AGPKZVBTJJNPAG-CRCLSJGQSA-N	0.0		flat tautomer	637267481	16445.0	200.0	0.01	111.624958558	0.677861809296	2.01	1.11051552315
26716665	637267481	16119.0	55.8124792792	0.677861809296	AGPKZVBTJJNPAG-CRCLSJGQSA-N	0.0		flat tautomer	637267481	725.0	200.0	0.01	111.624958558	0.677861809296	2.01	1.11051552315
26716666	637267481	16119.0	55.8124792792	0.677861809296	AGPKZVBTJJNPAG-CRCLSJGQSA-N	0.0		flat tautomer	637267481	4298.0	200.0	0.01	111.624958558	0.677861809296	2.01	1.11051552315
26716667	637267481	16119.0	55.8124792792	0.677861809296	AGPKZVBTJJNPAG-CRCLSJGQSA-N	0.0		flat tautomer	637267481	12762.0	200.0	0.01	111.624958558	0.677861809296	2.01	1.11051552315
26716668	637267481	16119.0	55.8124792792	0.677861809296	AGPKZVBTJJNPAG-CRCLSJGQSA-N	0.0		flat tautomer	637267481	14460.0	200.0	0.01	111.624958558	0.677861809296	2.01	1.11051552315
26716669	637267481	16119.0	55.8124792792	0.677861809296	AGPKZVBTJJNPAG-CRCLSJGQSA-N	0.0		flat tautomer	637267481	11975.0	200.0	0.01	111.624958558	0.677861809296	2.01	1.11051552315
26716670	637267481	16119.0	55.8124792792	0.677861809296	AGPKZVBTJJNPAG-CRCLSJGQSA-N	0.0		flat tautomer	637267481	124.0	200.0	0.01	111.624958558	0.677861809296	2.01	1.11051552315
26716671	637267481	16119.0	55.8124792792	0.677861809296	AGPKZVBTJJNPAG-CRCLSJGQSA-N	0.0		flat tautomer	637267481	14344.0	200.0	0.01	111.624958558	0.677861809296	2.01	1.11051552315
26716672	637267481	16119.0	55.8124792792	0.677861809296	AGPKZVBTJJNPAG-CRCLSJGQSA-N	0.0		flat tautomer	637267481	2552.0	200.0	0.01	111.624958558	0.677861809296	2.01	1.11051552315
26716673	637267481	16119.0	55.8124792792	0.677861809296	AGPKZVBTJJNPAG-CRCLSJGQSA-N	0.0		flat tautomer	637267481	1555.0	200.0	0.01	111.624958558	0.677861809296	2.01	1.11051552315
23104837	637265772	5869.0	40.4317982759	0.88894864466	AGPKZVBTJJNPAG-CRCLSJGQSA-N	0.0		direct	637265772	1341.0	159.13430394	0.01	80.8635965519	0.88894864466	2.01	1.09636823874
22556488	637264719	16119.0	52.193820026	0.677861809296	AGPKZVBTJJNPAG-CRCLSJGQSA-N	0.0		flat tautomer	637264719	16930.0	200.0	0.01	104.387640052	0.677861809296	2.01	1.09206019052
22556489	637264719	16119.0	52.193820026	0.677861809296	AGPKZVBTJJNPAG-CRCLSJGQSA-N	0.0		flat tautomer	637264719	14545.0	200.0	0.01	104.387640052	0.677861809296	2.01	1.09206019052
22556490	637264719	16119.0	52.193820026	0.677861809296	AGPKZVBTJJNPAG-CRCLSJGQSA-N	0.0		flat tautomer	637264719	725.0	200.0	0.01	104.387640052	0.677861809296	2.01	1.09206019052
22556491	637264719	16119.0	52.193820026	0.677861809296	AGPKZVBTJJNPAG-CRCLSJGQSA-N	0.0		flat tautomer	637264719	4298.0	200.0	0.01	104.387640052	0.677861809296	2.01	1.09206019052
22556492	637264719	16119.0	52.193820026	0.677861809296	AGPKZVBTJJNPAG-CRCLSJGQSA-N	0.0		flat tautomer	637264719	124.0	200.0	0.01	104.387640052	0.677861809296	2.01	1.09206019052
20831950	637267480	16119.0	50.377785977	0.677861809296	AGPKZVBTJJNPAG-CRCLSJGQSA-N	0.0		flat tautomer	637267480	725.0	200.0	0.01	100.755571954	0.677861809296	2.01	1.082434371
20831951	637267480	16119.0	50.377785977	0.677861809296	AGPKZVBTJJNPAG-CRCLSJGQSA-N	0.0		flat tautomer	637267480	12762.0	200.0	0.01	100.755571954	0.677861809296	2.01	1.082434371
20831952	637267480	16119.0	50.377785977	0.677861809296	AGPKZVBTJJNPAG-CRCLSJGQSA-N	0.0		flat tautomer	637267480	14460.0	200.0	0.01	100.755571954	0.677861809296	2.01	1.082434371
20831953	637267480	16119.0	50.377785977	0.677861809296	AGPKZVBTJJNPAG-CRCLSJGQSA-N	0.0		flat tautomer	637267480	16445.0	200.0	0.01	100.755571954	0.677861809296	2.01	1.082434371
20831954	637267480	16119.0	50.377785977	0.677861809296	AGPKZVBTJJNPAG-CRCLSJGQSA-N	0.0		flat tautomer	637267480	15649.0	200.0	0.01	100.755571954	0.677861809296	2.01	1.082434371
20831955	637267480	16119.0	50.377785977	0.677861809296	AGPKZVBTJJNPAG-CRCLSJGQSA-N	0.0		flat tautomer	637267480	124.0	200.0	0.01	100.755571954	0.677861809296	2.01	1.082434371
20831956	637267480	16119.0	50.377785977	0.677861809296	AGPKZVBTJJNPAG-CRCLSJGQSA-N	0.0		flat tautomer	637267480	2552.0	200.0	0.01	100.755571954	0.677861809296	2.01	1.082434371
20831957	637267480	16119.0	50.377785977	0.677861809296	AGPKZVBTJJNPAG-CRCLSJGQSA-N	0.0		flat tautomer	637267480	4298.0	200.0	0.01	100.755571954	0.677861809296	2.01	1.082434371
20831958	637267480	16119.0	50.377785977	0.677861809296	AGPKZVBTJJNPAG-CRCLSJGQSA-N	0.0		flat tautomer	637267480	13409.0	200.0	0.01	100.755571954	0.677861809296	2.01	1.082434371
20831959	637267480	16119.0	50.377785977	0.677861809296	AGPKZVBTJJNPAG-CRCLSJGQSA-N	0.0		flat tautomer	637267480	13426.0	200.0	0.01	100.755571954	0.677861809296	2.01	1.082434371
20831960	637267480	16119.0	50.377785977	0.677861809296	AGPKZVBTJJNPAG-CRCLSJGQSA-N	0.0		flat tautomer	637267480	13747.0	200.0	0.01	100.755571954	0.677861809296	2.01	1.082434371
20831961	637267480	16119.0	50.377785977	0.677861809296	AGPKZVBTJJNPAG-CRCLSJGQSA-N	0.0		flat tautomer	637267480	14251.0	200.0	0.01	100.755571954	0.677861809296	2.01	1.082434371
20831962	637267480	16119.0	50.377785977	0.677861809296	AGPKZVBTJJNPAG-CRCLSJGQSA-N	0.0		flat tautomer	637267480	14360.0	200.0	0.01	100.755571954	0.677861809296	2.01	1.082434371
20831963	637267480	16119.0	50.377785977	0.677861809296	AGPKZVBTJJNPAG-CRCLSJGQSA-N	0.0		flat tautomer	637267480	14888.0	200.0	0.01	100.755571954	0.677861809296	2.01	1.082434371
20831964	637267480	16119.0	50.377785977	0.677861809296	AGPKZVBTJJNPAG-CRCLSJGQSA-N	0.0		flat tautomer	637267480	14898.0	200.0	0.01	100.755571954	0.677861809296	2.01	1.082434371
20831965	637267480	16119.0	50.377785977	0.677861809296	AGPKZVBTJJNPAG-CRCLSJGQSA-N	0.0		flat tautomer	637267480	14908.0	200.0	0.01	100.755571954	0.677861809296	2.01	1.082434371
20831966	637267480	16119.0	50.377785977	0.677861809296	AGPKZVBTJJNPAG-CRCLSJGQSA-N	0.0		flat tautomer	637267480	16094.0	200.0	0.01	100.755571954	0.677861809296	2.01	1.082434371
20831967	637267480	16119.0	50.377785977	0.677861809296	AGPKZVBTJJNPAG-CRCLSJGQSA-N	0.0		flat tautomer	637267480	16853.0	200.0	0.01	100.755571954	0.677861809296	2.01	1.082434371
20831968	637267480	16119.0	50.377785977	0.677861809296	AGPKZVBTJJNPAG-CRCLSJGQSA-N	0.0		flat tautomer	637267480	1555.0	200.0	0.01	100.755571954	0.677861809296	2.01	1.082434371
23104861	637265772	5869.0	40.4317982759	0.779340198719	AGPKZVBTJJNPAG-CRCLSJGQSA-N	0.0		direct	637265772	1341.0	159.13430394	0.01	80.8635965519	0.779340198719	2.01	1.06088680349
23104849	637265772	5869.0	40.4317982759	0.677861809296	AGPKZVBTJJNPAG-CRCLSJGQSA-N	0.0		direct	637265772	1341.0	159.13430394	0.01	80.8635965519	0.677861809296	2.01	1.02452502125
19114612	637269500	3355.0	18.1778319206	0.88894864466	AGPKZVBTJJNPAG-CRCLSJGQSA-N	0.0		direct	637269500	1366.0	200.0	0.01	36.3556638413	0.88894864466	2.01	0.897761965476
19114613	637269500	3355.0	18.1778319206	0.88894864466	AGPKZVBTJJNPAG-CRCLSJGQSA-N	0.0		direct	637269500	1529.0	200.0	0.01	36.3556638413	0.88894864466	2.01	0.897761965476
19114614	637269500	3355.0	18.1778319206	0.88894864466	AGPKZVBTJJNPAG-CRCLSJGQSA-N	0.0		direct	637269500	3761.0	200.0	0.01	36.3556638413	0.88894864466	2.01	0.897761965476
19114615	637269500	3355.0	18.1778319206	0.88894864466	AGPKZVBTJJNPAG-CRCLSJGQSA-N	0.0		direct	637269500	4022.0	200.0	0.01	36.3556638413	0.88894864466	2.01	0.897761965476
19114616	637269500	3355.0	18.1778319206	0.88894864466	AGPKZVBTJJNPAG-CRCLSJGQSA-N	0.0		direct	637269500	4322.0	200.0	0.01	36.3556638413	0.88894864466	2.01	0.897761965476
19114617	637269500	3355.0	18.1778319206	0.88894864466	AGPKZVBTJJNPAG-CRCLSJGQSA-N	0.0		direct	637269500	5312.0	200.0	0.01	36.3556638413	0.88894864466	2.01	0.897761965476
19114618	637269500	3355.0	18.1778319206	0.88894864466	AGPKZVBTJJNPAG-CRCLSJGQSA-N	0.0		direct	637269500	5682.0	200.0	0.01	36.3556638413	0.88894864466	2.01	0.897761965476
19114640	637269500	3396.0	18.1778319206	0.88894864466	AGPKZVBTJJNPAG-CRCLSJGQSA-N	0.0		direct	637269500	1366.0	200.0	0.01	36.3556638413	0.88894864466	2.01	0.897761965476
19114641	637269500	3396.0	18.1778319206	0.88894864466	AGPKZVBTJJNPAG-CRCLSJGQSA-N	0.0		direct	637269500	1529.0	200.0	0.01	36.3556638413	0.88894864466	2.01	0.897761965476
19114642	637269500	3396.0	18.1778319206	0.88894864466	AGPKZVBTJJNPAG-CRCLSJGQSA-N	0.0		direct	637269500	3761.0	200.0	0.01	36.3556638413	0.88894864466	2.01	0.897761965476
19114643	637269500	3396.0	18.1778319206	0.88894864466	AGPKZVBTJJNPAG-CRCLSJGQSA-N	0.0		direct	637269500	4022.0	200.0	0.01	36.3556638413	0.88894864466	2.01	0.897761965476
19114644	637269500	3396.0	18.1778319206	0.88894864466	AGPKZVBTJJNPAG-CRCLSJGQSA-N	0.0		direct	637269500	4322.0	200.0	0.01	36.3556638413	0.88894864466	2.01	0.897761965476
19114645	637269500	3396.0	18.1778319206	0.88894864466	AGPKZVBTJJNPAG-CRCLSJGQSA-N	0.0		direct	637269500	5312.0	200.0	0.01	36.3556638413	0.88894864466	2.01	0.897761965476
19114646	637269500	3396.0	18.1778319206	0.88894864466	AGPKZVBTJJNPAG-CRCLSJGQSA-N	0.0		direct	637269500	5682.0	200.0	0.01	36.3556638413	0.88894864466	2.01	0.897761965476
20439385	637265023	3355.0	17.488116639	0.88894864466	AGPKZVBTJJNPAG-CRCLSJGQSA-N	0.0		direct	637265023	12834.0	121.913640169	0.01	34.976233278	0.88894864466	2.01	0.889122174533
20439387	637265023	3396.0	17.488116639	0.88894864466	AGPKZVBTJJNPAG-CRCLSJGQSA-N	0.0		direct	637265023	12834.0	121.913640169	0.01	34.976233278	0.88894864466	2.01	0.889122174533
19114836	637269500	3355.0	18.1778319206	0.779340198719	AGPKZVBTJJNPAG-CRCLSJGQSA-N	0.0		direct	637269500	1366.0	200.0	0.01	36.3556638413	0.779340198719	2.01	0.868707965256
19114837	637269500	3355.0	18.1778319206	0.779340198719	AGPKZVBTJJNPAG-CRCLSJGQSA-N	0.0		direct	637269500	1529.0	200.0	0.01	36.3556638413	0.779340198719	2.01	0.868707965256
19114838	637269500	3355.0	18.1778319206	0.779340198719	AGPKZVBTJJNPAG-CRCLSJGQSA-N	0.0		direct	637269500	3761.0	200.0	0.01	36.3556638413	0.779340198719	2.01	0.868707965256
19114839	637269500	3355.0	18.1778319206	0.779340198719	AGPKZVBTJJNPAG-CRCLSJGQSA-N	0.0		direct	637269500	4022.0	200.0	0.01	36.3556638413	0.779340198719	2.01	0.868707965256
19114840	637269500	3355.0	18.1778319206	0.779340198719	AGPKZVBTJJNPAG-CRCLSJGQSA-N	0.0		direct	637269500	4322.0	200.0	0.01	36.3556638413	0.779340198719	2.01	0.868707965256
19114841	637269500	3355.0	18.1778319206	0.779340198719	AGPKZVBTJJNPAG-CRCLSJGQSA-N	0.0		direct	637269500	5312.0	200.0	0.01	36.3556638413	0.779340198719	2.01	0.868707965256
19114842	637269500	3355.0	18.1778319206	0.779340198719	AGPKZVBTJJNPAG-CRCLSJGQSA-N	0.0		direct	637269500	5682.0	200.0	0.01	36.3556638413	0.779340198719	2.01	0.868707965256
19114864	637269500	3396.0	18.1778319206	0.779340198719	AGPKZVBTJJNPAG-CRCLSJGQSA-N	0.0		direct	637269500	1366.0	200.0	0.01	36.3556638413	0.779340198719	2.01	0.868707965256
19114865	637269500	3396.0	18.1778319206	0.779340198719	AGPKZVBTJJNPAG-CRCLSJGQSA-N	0.0		direct	637269500	1529.0	200.0	0.01	36.3556638413	0.779340198719	2.01	0.868707965256
19114866	637269500	3396.0	18.1778319206	0.779340198719	AGPKZVBTJJNPAG-CRCLSJGQSA-N	0.0		direct	637269500	3761.0	200.0	0.01	36.3556638413	0.779340198719	2.01	0.868707965256
19114867	637269500	3396.0	18.1778319206	0.779340198719	AGPKZVBTJJNPAG-CRCLSJGQSA-N	0.0		direct	637269500	4022.0	200.0	0.01	36.3556638413	0.779340198719	2.01	0.868707965256
19114868	637269500	3396.0	18.1778319206	0.779340198719	AGPKZVBTJJNPAG-CRCLSJGQSA-N	0.0		direct	637269500	4322.0	200.0	0.01	36.3556638413	0.779340198719	2.01	0.868707965256
19114869	637269500	3396.0	18.1778319206	0.779340198719	AGPKZVBTJJNPAG-CRCLSJGQSA-N	0.0		direct	637269500	5312.0	200.0	0.01	36.3556638413	0.779340198719	2.01	0.868707965256
19114870	637269500	3396.0	18.1778319206	0.779340198719	AGPKZVBTJJNPAG-CRCLSJGQSA-N	0.0		direct	637269500	5682.0	200.0	0.01	36.3556638413	0.779340198719	2.01	0.868707965256
20439401	637265023	3355.0	17.488116639	0.779340198719	AGPKZVBTJJNPAG-CRCLSJGQSA-N	0.0		direct	637265023	12834.0	121.913640169	0.01	34.976233278	0.779340198719	2.01	0.860347781267
20439403	637265023	3396.0	17.488116639	0.779340198719	AGPKZVBTJJNPAG-CRCLSJGQSA-N	0.0		direct	637265023	12834.0	121.913640169	0.01	34.976233278	0.779340198719	2.01	0.860347781267
19114724	637269500	3355.0	18.1778319206	0.677861809296	AGPKZVBTJJNPAG-CRCLSJGQSA-N	0.0		direct	637269500	1366.0	200.0	0.01	36.3556638413	0.677861809296	2.01	0.838933092237
19114725	637269500	3355.0	18.1778319206	0.677861809296	AGPKZVBTJJNPAG-CRCLSJGQSA-N	0.0		direct	637269500	1529.0	200.0	0.01	36.3556638413	0.677861809296	2.01	0.838933092237
19114726	637269500	3355.0	18.1778319206	0.677861809296	AGPKZVBTJJNPAG-CRCLSJGQSA-N	0.0		direct	637269500	3761.0	200.0	0.01	36.3556638413	0.677861809296	2.01	0.838933092237
19114727	637269500	3355.0	18.1778319206	0.677861809296	AGPKZVBTJJNPAG-CRCLSJGQSA-N	0.0		direct	637269500	4022.0	200.0	0.01	36.3556638413	0.677861809296	2.01	0.838933092237
19114728	637269500	3355.0	18.1778319206	0.677861809296	AGPKZVBTJJNPAG-CRCLSJGQSA-N	0.0		direct	637269500	4322.0	200.0	0.01	36.3556638413	0.677861809296	2.01	0.838933092237
19114729	637269500	3355.0	18.1778319206	0.677861809296	AGPKZVBTJJNPAG-CRCLSJGQSA-N	0.0		direct	637269500	5312.0	200.0	0.01	36.3556638413	0.677861809296	2.01	0.838933092237
19114730	637269500	3355.0	18.1778319206	0.677861809296	AGPKZVBTJJNPAG-CRCLSJGQSA-N	0.0		direct	637269500	5682.0	200.0	0.01	36.3556638413	0.677861809296	2.01	0.838933092237
19114752	637269500	3396.0	18.1778319206	0.677861809296	AGPKZVBTJJNPAG-CRCLSJGQSA-N	0.0		direct	637269500	1366.0	200.0	0.01	36.3556638413	0.677861809296	2.01	0.838933092237
19114753	637269500	3396.0	18.1778319206	0.677861809296	AGPKZVBTJJNPAG-CRCLSJGQSA-N	0.0		direct	637269500	1529.0	200.0	0.01	36.3556638413	0.677861809296	2.01	0.838933092237
19114754	637269500	3396.0	18.1778319206	0.677861809296	AGPKZVBTJJNPAG-CRCLSJGQSA-N	0.0		direct	637269500	3761.0	200.0	0.01	36.3556638413	0.677861809296	2.01	0.838933092237
19114755	637269500	3396.0	18.1778319206	0.677861809296	AGPKZVBTJJNPAG-CRCLSJGQSA-N	0.0		direct	637269500	4022.0	200.0	0.01	36.3556638413	0.677861809296	2.01	0.838933092237
19114756	637269500	3396.0	18.1778319206	0.677861809296	AGPKZVBTJJNPAG-CRCLSJGQSA-N	0.0		direct	637269500	4322.0	200.0	0.01	36.3556638413	0.677861809296	2.01	0.838933092237
19114757	637269500	3396.0	18.1778319206	0.677861809296	AGPKZVBTJJNPAG-CRCLSJGQSA-N	0.0		direct	637269500	5312.0	200.0	0.01	36.3556638413	0.677861809296	2.01	0.838933092237
19114758	637269500	3396.0	18.1778319206	0.677861809296	AGPKZVBTJJNPAG-CRCLSJGQSA-N	0.0		direct	637269500	5682.0	200.0	0.01	36.3556638413	0.677861809296	2.01	0.838933092237
20439393	637265023	3355.0	17.488116639	0.677861809296	AGPKZVBTJJNPAG-CRCLSJGQSA-N	0.0		direct	637265023	12834.0	121.913640169	0.01	34.976233278	0.677861809296	2.01	0.830859452664
20439395	637265023	3396.0	17.488116639	0.677861809296	AGPKZVBTJJNPAG-CRCLSJGQSA-N	0.0		direct	637265023	12834.0	121.913640169	0.01	34.976233278	0.677861809296	2.01	0.830859452664
56724449	637270708	3666.0	11.1203307944	0.88894864466	AGPKZVBTJJNPAG-CRCLSJGQSA-N	0.0		direct	637270708	5181.0	21.6458915609	0.01	22.2406615887	0.88894864466	2.01	0.793971855379
56724450	637270708	3666.0	11.1203307944	0.88894864466	AGPKZVBTJJNPAG-CRCLSJGQSA-N	0.0		direct	637270708	6751.0	21.6458915609	0.01	22.2406615887	0.88894864466	2.01	0.793971855379
56724451	637270708	3666.0	11.1203307944	0.88894864466	AGPKZVBTJJNPAG-CRCLSJGQSA-N	0.0		direct	637270708	12908.0	21.6458915609	0.01	22.2406615887	0.88894864466	2.01	0.793971855379
56724452	637270708	3666.0	11.1203307944	0.88894864466	AGPKZVBTJJNPAG-CRCLSJGQSA-N	0.0		direct	637270708	13059.0	21.6458915609	0.01	22.2406615887	0.88894864466	2.01	0.793971855379
56724453	637270708	3666.0	11.1203307944	0.88894864466	AGPKZVBTJJNPAG-CRCLSJGQSA-N	0.0		direct	637270708	13962.0	21.6458915609	0.01	22.2406615887	0.88894864466	2.01	0.793971855379
56724484	637270708	7143.0	11.1203307944	0.88894864466	AGPKZVBTJJNPAG-CRCLSJGQSA-N	0.0		flat tautomer	637270708	5181.0	21.6458915609	0.01	22.2406615887	0.88894864466	2.01	0.793971855379
56724485	637270708	7143.0	11.1203307944	0.88894864466	AGPKZVBTJJNPAG-CRCLSJGQSA-N	0.0		flat tautomer	637270708	6751.0	21.6458915609	0.01	22.2406615887	0.88894864466	2.01	0.793971855379
56724486	637270708	7143.0	11.1203307944	0.88894864466	AGPKZVBTJJNPAG-CRCLSJGQSA-N	0.0		flat tautomer	637270708	12908.0	21.6458915609	0.01	22.2406615887	0.88894864466	2.01	0.793971855379
56724487	637270708	7143.0	11.1203307944	0.88894864466	AGPKZVBTJJNPAG-CRCLSJGQSA-N	0.0		flat tautomer	637270708	13059.0	21.6458915609	0.01	22.2406615887	0.88894864466	2.01	0.793971855379
56724488	637270708	7143.0	11.1203307944	0.88894864466	AGPKZVBTJJNPAG-CRCLSJGQSA-N	0.0		flat tautomer	637270708	13962.0	21.6458915609	0.01	22.2406615887	0.88894864466	2.01	0.793971855379
56724533	637270708	3666.0	11.1203307944	0.779340198719	AGPKZVBTJJNPAG-CRCLSJGQSA-N	0.0		direct	637270708	5181.0	21.6458915609	0.01	22.2406615887	0.779340198719	2.01	0.768276783247
56724534	637270708	3666.0	11.1203307944	0.779340198719	AGPKZVBTJJNPAG-CRCLSJGQSA-N	0.0		direct	637270708	6751.0	21.6458915609	0.01	22.2406615887	0.779340198719	2.01	0.768276783247
56724535	637270708	3666.0	11.1203307944	0.779340198719	AGPKZVBTJJNPAG-CRCLSJGQSA-N	0.0		direct	637270708	12908.0	21.6458915609	0.01	22.2406615887	0.779340198719	2.01	0.768276783247
56724536	637270708	3666.0	11.1203307944	0.779340198719	AGPKZVBTJJNPAG-CRCLSJGQSA-N	0.0		direct	637270708	13059.0	21.6458915609	0.01	22.2406615887	0.779340198719	2.01	0.768276783247
56724537	637270708	3666.0	11.1203307944	0.779340198719	AGPKZVBTJJNPAG-CRCLSJGQSA-N	0.0		direct	637270708	13962.0	21.6458915609	0.01	22.2406615887	0.779340198719	2.01	0.768276783247
56724568	637270708	7143.0	11.1203307944	0.779340198719	AGPKZVBTJJNPAG-CRCLSJGQSA-N	0.0		flat tautomer	637270708	5181.0	21.6458915609	0.01	22.2406615887	0.779340198719	2.01	0.768276783247
56724569	637270708	7143.0	11.1203307944	0.779340198719	AGPKZVBTJJNPAG-CRCLSJGQSA-N	0.0		flat tautomer	637270708	6751.0	21.6458915609	0.01	22.2406615887	0.779340198719	2.01	0.768276783247
56724570	637270708	7143.0	11.1203307944	0.779340198719	AGPKZVBTJJNPAG-CRCLSJGQSA-N	0.0		flat tautomer	637270708	12908.0	21.6458915609	0.01	22.2406615887	0.779340198719	2.01	0.768276783247
56724571	637270708	7143.0	11.1203307944	0.779340198719	AGPKZVBTJJNPAG-CRCLSJGQSA-N	0.0		flat tautomer	637270708	13059.0	21.6458915609	0.01	22.2406615887	0.779340198719	2.01	0.768276783247
56724572	637270708	7143.0	11.1203307944	0.779340198719	AGPKZVBTJJNPAG-CRCLSJGQSA-N	0.0		flat tautomer	637270708	13962.0	21.6458915609	0.01	22.2406615887	0.779340198719	2.01	0.768276783247
56724491	637270708	3666.0	11.1203307944	0.677861809296	AGPKZVBTJJNPAG-CRCLSJGQSA-N	0.0		direct	637270708	5181.0	21.6458915609	0.01	22.2406615887	0.677861809296	2.01	0.741944178298
56724492	637270708	3666.0	11.1203307944	0.677861809296	AGPKZVBTJJNPAG-CRCLSJGQSA-N	0.0		direct	637270708	6751.0	21.6458915609	0.01	22.2406615887	0.677861809296	2.01	0.741944178298
56724493	637270708	3666.0	11.1203307944	0.677861809296	AGPKZVBTJJNPAG-CRCLSJGQSA-N	0.0		direct	637270708	12908.0	21.6458915609	0.01	22.2406615887	0.677861809296	2.01	0.741944178298
56724494	637270708	3666.0	11.1203307944	0.677861809296	AGPKZVBTJJNPAG-CRCLSJGQSA-N	0.0		direct	637270708	13059.0	21.6458915609	0.01	22.2406615887	0.677861809296	2.01	0.741944178298
56724495	637270708	3666.0	11.1203307944	0.677861809296	AGPKZVBTJJNPAG-CRCLSJGQSA-N	0.0		direct	637270708	13962.0	21.6458915609	0.01	22.2406615887	0.677861809296	2.01	0.741944178298
56724526	637270708	7143.0	11.1203307944	0.677861809296	AGPKZVBTJJNPAG-CRCLSJGQSA-N	0.0		flat tautomer	637270708	5181.0	21.6458915609	0.01	22.2406615887	0.677861809296	2.01	0.741944178298
56724527	637270708	7143.0	11.1203307944	0.677861809296	AGPKZVBTJJNPAG-CRCLSJGQSA-N	0.0		flat tautomer	637270708	6751.0	21.6458915609	0.01	22.2406615887	0.677861809296	2.01	0.741944178298
56724528	637270708	7143.0	11.1203307944	0.677861809296	AGPKZVBTJJNPAG-CRCLSJGQSA-N	0.0		flat tautomer	637270708	12908.0	21.6458915609	0.01	22.2406615887	0.677861809296	2.01	0.741944178298
56724529	637270708	7143.0	11.1203307944	0.677861809296	AGPKZVBTJJNPAG-CRCLSJGQSA-N	0.0		flat tautomer	637270708	13059.0	21.6458915609	0.01	22.2406615887	0.677861809296	2.01	0.741944178298
56724530	637270708	7143.0	11.1203307944	0.677861809296	AGPKZVBTJJNPAG-CRCLSJGQSA-N	0.0		flat tautomer	637270708	13962.0	21.6458915609	0.01	22.2406615887	0.677861809296	2.01	0.741944178298
442844		1788.0		0.88894864466	AGPKZVBTJJNPAG-CRCLSJGQSA-N	0.0		direct				0.1	1.0	0.88894864466	1.01	0.54739334293
442845		4746.0		0.88894864466	AGPKZVBTJJNPAG-CRCLSJGQSA-N	0.0		direct				0.1	1.0	0.88894864466	1.01	0.54739334293
442860		6811.0		0.88894864466	AGPKZVBTJJNPAG-CRCLSJGQSA-N	0.0		flat tautomer				0.1	1.0	0.88894864466	1.01	0.54739334293
442861		8470.0		0.88894864466	AGPKZVBTJJNPAG-CRCLSJGQSA-N	0.0		flat tautomer				0.1	1.0	0.88894864466	1.01	0.54739334293
442862		10661.0		0.88894864466	AGPKZVBTJJNPAG-CRCLSJGQSA-N	0.0		flat tautomer				0.1	1.0	0.88894864466	1.01	0.54739334293
442882		1788.0		0.779340198719	AGPKZVBTJJNPAG-CRCLSJGQSA-N	0.0		direct				0.1	1.0	0.779340198719	1.01	0.529678216964
442883		4746.0		0.779340198719	AGPKZVBTJJNPAG-CRCLSJGQSA-N	0.0		direct				0.1	1.0	0.779340198719	1.01	0.529678216964
442898		6811.0		0.779340198719	AGPKZVBTJJNPAG-CRCLSJGQSA-N	0.0		flat tautomer				0.1	1.0	0.779340198719	1.01	0.529678216964
442899		8470.0		0.779340198719	AGPKZVBTJJNPAG-CRCLSJGQSA-N	0.0		flat tautomer				0.1	1.0	0.779340198719	1.01	0.529678216964
442900		10661.0		0.779340198719	AGPKZVBTJJNPAG-CRCLSJGQSA-N	0.0		flat tautomer				0.1	1.0	0.779340198719	1.01	0.529678216964
442863		1788.0		0.677861809296	AGPKZVBTJJNPAG-CRCLSJGQSA-N	0.0		direct				0.1	1.0	0.677861809296	1.01	0.511523552471
442864		4746.0		0.677861809296	AGPKZVBTJJNPAG-CRCLSJGQSA-N	0.0		direct				0.1	1.0	0.677861809296	1.01	0.511523552471
442879		6811.0		0.677861809296	AGPKZVBTJJNPAG-CRCLSJGQSA-N	0.0		flat tautomer				0.1	1.0	0.677861809296	1.01	0.511523552471
442880		8470.0		0.677861809296	AGPKZVBTJJNPAG-CRCLSJGQSA-N	0.0		flat tautomer				0.1	1.0	0.677861809296	1.01	0.511523552471
442881		10661.0		0.677861809296	AGPKZVBTJJNPAG-CRCLSJGQSA-N	0.0		flat tautomer				0.1	1.0	0.677861809296	1.01	0.511523552471
56719560	637270554	4867.0	1.05060999336	0.88894864466	AGPKZVBTJJNPAG-CRCLSJGQSA-N	0.0		direct	637270554	16245.0	79.4867823999	0.01	2.10121998671	0.88894864466	2.01	0.440185835149
56719562	637270554	4867.0	1.05060999336	0.779340198719	AGPKZVBTJJNPAG-CRCLSJGQSA-N	0.0		direct	637270554	16245.0	79.4867823999	0.01	2.10121998671	0.779340198719	2.01	0.425940233483
56719561	637270554	4867.0	1.05060999336	0.677861809296	AGPKZVBTJJNPAG-CRCLSJGQSA-N	0.0		direct	637270554	16245.0	79.4867823999	0.01	2.10121998671	0.677861809296	2.01	0.41134117733
11015387	637266848	11718.0	0.267606240177	0.88894864466	AGPKZVBTJJNPAG-CRCLSJGQSA-N	0.0		flat tautomer	637266848	16497.0	23.7594507517	0.01	0.535212480354	0.88894864466	2.01	0.312715739376
11015391	637266848	11718.0	0.267606240177	0.779340198719	AGPKZVBTJJNPAG-CRCLSJGQSA-N	0.0		flat tautomer	637266848	16497.0	23.7594507517	0.01	0.535212480354	0.779340198719	2.01	0.302595414045
11015389	637266848	11718.0	0.267606240177	0.677861809296	AGPKZVBTJJNPAG-CRCLSJGQSA-N	0.0		flat tautomer	637266848	16497.0	23.7594507517	0.01	0.535212480354	0.677861809296	2.01	0.292223988445
11407267	637267479	12762.0	200.0	0.88894864466	AGPKZVBTJJNPAG-CRCLSJGQSA-N	2.0	KZSNJWFQEVHDMF-BYPYZUCNSA-N	direct	637267479	12762.0	200.0	2.0	400.0	0.296316214887	2.01	0.292005063783
11407341	637267479	13426.0	200.0	0.88894864466	AGPKZVBTJJNPAG-CRCLSJGQSA-N	2.0	KZSNJWFQEVHDMF-BYPYZUCNSA-N	direct	637267479	13426.0	200.0	2.0	400.0	0.296316214887	2.01	0.292005063783
11407364	637267479	13747.0	200.0	0.88894864466	AGPKZVBTJJNPAG-CRCLSJGQSA-N	2.0	KZSNJWFQEVHDMF-BYPYZUCNSA-N	direct	637267479	13747.0	200.0	2.0	400.0	0.296316214887	2.01	0.292005063783
11407391	637267479	14908.0	200.0	0.88894864466	AGPKZVBTJJNPAG-CRCLSJGQSA-N	2.0	KZSNJWFQEVHDMF-BYPYZUCNSA-N	direct	637267479	14908.0	200.0	2.0	400.0	0.296316214887	2.01	0.292005063783
11407401	637267479	15649.0	200.0	0.88894864466	AGPKZVBTJJNPAG-CRCLSJGQSA-N	2.0	KZSNJWFQEVHDMF-BYPYZUCNSA-N	direct	637267479	15649.0	200.0	2.0	400.0	0.296316214887	2.01	0.292005063783
11407420	637267479	16445.0	200.0	0.88894864466	AGPKZVBTJJNPAG-CRCLSJGQSA-N	2.0	KZSNJWFQEVHDMF-BYPYZUCNSA-N	direct	637267479	16445.0	200.0	2.0	400.0	0.296316214887	2.01	0.292005063783
20831474	637267480	1555.0	200.0	0.88894864466	AGPKZVBTJJNPAG-CRCLSJGQSA-N	2.0	KZSNJWFQEVHDMF-SCSAIBSYSA-N	direct	637267480	1555.0	200.0	2.0	400.0	0.296316214887	2.01	0.292005063783
20831514	637267480	12762.0	200.0	0.88894864466	AGPKZVBTJJNPAG-CRCLSJGQSA-N	2.0	KZSNJWFQEVHDMF-BYPYZUCNSA-N	direct	637267480	12762.0	200.0	2.0	400.0	0.296316214887	2.01	0.292005063783
20831560	637267480	13426.0	200.0	0.88894864466	AGPKZVBTJJNPAG-CRCLSJGQSA-N	2.0	KZSNJWFQEVHDMF-BYPYZUCNSA-N	direct	637267480	13426.0	200.0	2.0	400.0	0.296316214887	2.01	0.292005063783
20831580	637267480	13747.0	200.0	0.88894864466	AGPKZVBTJJNPAG-CRCLSJGQSA-N	2.0	KZSNJWFQEVHDMF-BYPYZUCNSA-N	direct	637267480	13747.0	200.0	2.0	400.0	0.296316214887	2.01	0.292005063783
20831604	637267480	14908.0	200.0	0.88894864466	AGPKZVBTJJNPAG-CRCLSJGQSA-N	2.0	KZSNJWFQEVHDMF-BYPYZUCNSA-N	direct	637267480	14908.0	200.0	2.0	400.0	0.296316214887	2.01	0.292005063783
20831612	637267480	15649.0	200.0	0.88894864466	AGPKZVBTJJNPAG-CRCLSJGQSA-N	2.0	KZSNJWFQEVHDMF-BYPYZUCNSA-N	direct	637267480	15649.0	200.0	2.0	400.0	0.296316214887	2.01	0.292005063783
20831630	637267480	16445.0	200.0	0.88894864466	AGPKZVBTJJNPAG-CRCLSJGQSA-N	2.0	KZSNJWFQEVHDMF-BYPYZUCNSA-N	direct	637267480	16445.0	200.0	2.0	400.0	0.296316214887	2.01	0.292005063783
26666160	637268351	4819.0	200.0	0.88894864466	AGPKZVBTJJNPAG-CRCLSJGQSA-N	2.0	KZSNJWFQEVHDMF-SCSAIBSYSA-N	direct	637268351	4819.0	200.0	2.0	400.0	0.296316214887	2.01	0.292005063783
26701548	637269799	2720.0	200.0	0.88894864466	AGPKZVBTJJNPAG-CRCLSJGQSA-N	2.0	KZSNJWFQEVHDMF-SCSAIBSYSA-N	direct	637269799	2720.0	200.0	2.0	400.0	0.296316214887	2.01	0.292005063783
26716365	637267481	1555.0	200.0	0.88894864466	AGPKZVBTJJNPAG-CRCLSJGQSA-N	2.0	KZSNJWFQEVHDMF-SCSAIBSYSA-N	direct	637267481	1555.0	200.0	2.0	400.0	0.296316214887	2.01	0.292005063783
26716405	637267481	11975.0	200.0	0.88894864466	AGPKZVBTJJNPAG-CRCLSJGQSA-N	2.0	KZSNJWFQEVHDMF-BYPYZUCNSA-N	direct	637267481	11975.0	200.0	2.0	400.0	0.296316214887	2.01	0.292005063783
26716414	637267481	12762.0	200.0	0.88894864466	AGPKZVBTJJNPAG-CRCLSJGQSA-N	2.0	KZSNJWFQEVHDMF-BYPYZUCNSA-N	direct	637267481	12762.0	200.0	2.0	400.0	0.296316214887	2.01	0.292005063783
26716465	637267481	15649.0	200.0	0.88894864466	AGPKZVBTJJNPAG-CRCLSJGQSA-N	2.0	KZSNJWFQEVHDMF-BYPYZUCNSA-N	direct	637267481	15649.0	200.0	2.0	400.0	0.296316214887	2.01	0.292005063783
26716477	637267481	16445.0	200.0	0.88894864466	AGPKZVBTJJNPAG-CRCLSJGQSA-N	2.0	KZSNJWFQEVHDMF-BYPYZUCNSA-N	direct	637267481	16445.0	200.0	2.0	400.0	0.296316214887	2.01	0.292005063783
31049116	637271070	1847.0	200.0	0.88894864466	AGPKZVBTJJNPAG-CRCLSJGQSA-N	2.0	SAUCHDKDCUROAO-UHFFFAOYSA-N	flat tautomer	637271070	1847.0	200.0	2.0	400.0	0.296316214887	2.01	0.292005063783
31050086	637271070	5039.0	200.0	0.88894864466	AGPKZVBTJJNPAG-CRCLSJGQSA-N	2.0	SAUCHDKDCUROAO-UHFFFAOYSA-N	flat tautomer	637271070	5039.0	200.0	2.0	400.0	0.296316214887	2.01	0.292005063783
39859296	637269954	593.0	200.0	0.88894864466	AGPKZVBTJJNPAG-CRCLSJGQSA-N	2.0	QCHPKSFMDHPSNR-VKHMYHEASA-N	direct	637269954	593.0	200.0	2.0	400.0	0.296316214887	2.01	0.292005063783
42194944	637266855	13025.0	200.0	0.88894864466	AGPKZVBTJJNPAG-CRCLSJGQSA-N	2.0	KZSNJWFQEVHDMF-BYPYZUCNSA-N	direct	637266855	13025.0	200.0	2.0	400.0	0.296316214887	2.01	0.292005063783
11408455	637267479	12762.0	200.0	0.779340198719	AGPKZVBTJJNPAG-CRCLSJGQSA-N	2.0	KZSNJWFQEVHDMF-BYPYZUCNSA-N	direct	637267479	12762.0	200.0	2.0	400.0	0.25978006624	2.01	0.282554991812
11408529	637267479	13426.0	200.0	0.779340198719	AGPKZVBTJJNPAG-CRCLSJGQSA-N	2.0	KZSNJWFQEVHDMF-BYPYZUCNSA-N	direct	637267479	13426.0	200.0	2.0	400.0	0.25978006624	2.01	0.282554991812
11408552	637267479	13747.0	200.0	0.779340198719	AGPKZVBTJJNPAG-CRCLSJGQSA-N	2.0	KZSNJWFQEVHDMF-BYPYZUCNSA-N	direct	637267479	13747.0	200.0	2.0	400.0	0.25978006624	2.01	0.282554991812
11408579	637267479	14908.0	200.0	0.779340198719	AGPKZVBTJJNPAG-CRCLSJGQSA-N	2.0	KZSNJWFQEVHDMF-BYPYZUCNSA-N	direct	637267479	14908.0	200.0	2.0	400.0	0.25978006624	2.01	0.282554991812
11408589	637267479	15649.0	200.0	0.779340198719	AGPKZVBTJJNPAG-CRCLSJGQSA-N	2.0	KZSNJWFQEVHDMF-BYPYZUCNSA-N	direct	637267479	15649.0	200.0	2.0	400.0	0.25978006624	2.01	0.282554991812
11408608	637267479	16445.0	200.0	0.779340198719	AGPKZVBTJJNPAG-CRCLSJGQSA-N	2.0	KZSNJWFQEVHDMF-BYPYZUCNSA-N	direct	637267479	16445.0	200.0	2.0	400.0	0.25978006624	2.01	0.282554991812
20832044	637267480	1555.0	200.0	0.779340198719	AGPKZVBTJJNPAG-CRCLSJGQSA-N	2.0	KZSNJWFQEVHDMF-SCSAIBSYSA-N	direct	637267480	1555.0	200.0	2.0	400.0	0.25978006624	2.01	0.282554991812
20832084	637267480	12762.0	200.0	0.779340198719	AGPKZVBTJJNPAG-CRCLSJGQSA-N	2.0	KZSNJWFQEVHDMF-BYPYZUCNSA-N	direct	637267480	12762.0	200.0	2.0	400.0	0.25978006624	2.01	0.282554991812
20832130	637267480	13426.0	200.0	0.779340198719	AGPKZVBTJJNPAG-CRCLSJGQSA-N	2.0	KZSNJWFQEVHDMF-BYPYZUCNSA-N	direct	637267480	13426.0	200.0	2.0	400.0	0.25978006624	2.01	0.282554991812
20832150	637267480	13747.0	200.0	0.779340198719	AGPKZVBTJJNPAG-CRCLSJGQSA-N	2.0	KZSNJWFQEVHDMF-BYPYZUCNSA-N	direct	637267480	13747.0	200.0	2.0	400.0	0.25978006624	2.01	0.282554991812
20832174	637267480	14908.0	200.0	0.779340198719	AGPKZVBTJJNPAG-CRCLSJGQSA-N	2.0	KZSNJWFQEVHDMF-BYPYZUCNSA-N	direct	637267480	14908.0	200.0	2.0	400.0	0.25978006624	2.01	0.282554991812
20832182	637267480	15649.0	200.0	0.779340198719	AGPKZVBTJJNPAG-CRCLSJGQSA-N	2.0	KZSNJWFQEVHDMF-BYPYZUCNSA-N	direct	637267480	15649.0	200.0	2.0	400.0	0.25978006624	2.01	0.282554991812
20832200	637267480	16445.0	200.0	0.779340198719	AGPKZVBTJJNPAG-CRCLSJGQSA-N	2.0	KZSNJWFQEVHDMF-BYPYZUCNSA-N	direct	637267480	16445.0	200.0	2.0	400.0	0.25978006624	2.01	0.282554991812
26666162	637268351	4819.0	200.0	0.779340198719	AGPKZVBTJJNPAG-CRCLSJGQSA-N	2.0	KZSNJWFQEVHDMF-SCSAIBSYSA-N	direct	637268351	4819.0	200.0	2.0	400.0	0.25978006624	2.01	0.282554991812
26702100	637269799	2720.0	200.0	0.779340198719	AGPKZVBTJJNPAG-CRCLSJGQSA-N	2.0	KZSNJWFQEVHDMF-SCSAIBSYSA-N	direct	637269799	2720.0	200.0	2.0	400.0	0.25978006624	2.01	0.282554991812
26716695	637267481	1555.0	200.0	0.779340198719	AGPKZVBTJJNPAG-CRCLSJGQSA-N	2.0	KZSNJWFQEVHDMF-SCSAIBSYSA-N	direct	637267481	1555.0	200.0	2.0	400.0	0.25978006624	2.01	0.282554991812
26716735	637267481	11975.0	200.0	0.779340198719	AGPKZVBTJJNPAG-CRCLSJGQSA-N	2.0	KZSNJWFQEVHDMF-BYPYZUCNSA-N	direct	637267481	11975.0	200.0	2.0	400.0	0.25978006624	2.01	0.282554991812
26716744	637267481	12762.0	200.0	0.779340198719	AGPKZVBTJJNPAG-CRCLSJGQSA-N	2.0	KZSNJWFQEVHDMF-BYPYZUCNSA-N	direct	637267481	12762.0	200.0	2.0	400.0	0.25978006624	2.01	0.282554991812
26716795	637267481	15649.0	200.0	0.779340198719	AGPKZVBTJJNPAG-CRCLSJGQSA-N	2.0	KZSNJWFQEVHDMF-BYPYZUCNSA-N	direct	637267481	15649.0	200.0	2.0	400.0	0.25978006624	2.01	0.282554991812
26716807	637267481	16445.0	200.0	0.779340198719	AGPKZVBTJJNPAG-CRCLSJGQSA-N	2.0	KZSNJWFQEVHDMF-BYPYZUCNSA-N	direct	637267481	16445.0	200.0	2.0	400.0	0.25978006624	2.01	0.282554991812
31052988	637271070	1847.0	200.0	0.779340198719	AGPKZVBTJJNPAG-CRCLSJGQSA-N	2.0	SAUCHDKDCUROAO-UHFFFAOYSA-N	flat tautomer	637271070	1847.0	200.0	2.0	400.0	0.25978006624	2.01	0.282554991812
31053958	637271070	5039.0	200.0	0.779340198719	AGPKZVBTJJNPAG-CRCLSJGQSA-N	2.0	SAUCHDKDCUROAO-UHFFFAOYSA-N	flat tautomer	637271070	5039.0	200.0	2.0	400.0	0.25978006624	2.01	0.282554991812
39859316	637269954	593.0	200.0	0.779340198719	AGPKZVBTJJNPAG-CRCLSJGQSA-N	2.0	QCHPKSFMDHPSNR-VKHMYHEASA-N	direct	637269954	593.0	200.0	2.0	400.0	0.25978006624	2.01	0.282554991812
42194946	637266855	13025.0	200.0	0.779340198719	AGPKZVBTJJNPAG-CRCLSJGQSA-N	2.0	KZSNJWFQEVHDMF-BYPYZUCNSA-N	direct	637266855	13025.0	200.0	2.0	400.0	0.25978006624	2.01	0.282554991812
21003267	637271071	492.0	176.610833916	0.88894864466	AGPKZVBTJJNPAG-CRCLSJGQSA-N	2.0	SAUCHDKDCUROAO-UHFFFAOYSA-N	flat tautomer	637271071	492.0	175.336299075	2.0	350.672598149	0.296316214887	2.01	0.282553598531
21003327	637271071	492.0	176.610833916	0.779340198719	AGPKZVBTJJNPAG-CRCLSJGQSA-N	2.0	SAUCHDKDCUROAO-UHFFFAOYSA-N	flat tautomer	637271071	492.0	175.336299075	2.0	350.672598149	0.25978006624	2.01	0.273409401484
11407861	637267479	12762.0	200.0	0.677861809296	AGPKZVBTJJNPAG-CRCLSJGQSA-N	2.0	KZSNJWFQEVHDMF-BYPYZUCNSA-N	direct	637267479	12762.0	200.0	2.0	400.0	0.225953936432	2.01	0.27287044955
11407935	637267479	13426.0	200.0	0.677861809296	AGPKZVBTJJNPAG-CRCLSJGQSA-N	2.0	KZSNJWFQEVHDMF-BYPYZUCNSA-N	direct	637267479	13426.0	200.0	2.0	400.0	0.225953936432	2.01	0.27287044955
11407958	637267479	13747.0	200.0	0.677861809296	AGPKZVBTJJNPAG-CRCLSJGQSA-N	2.0	KZSNJWFQEVHDMF-BYPYZUCNSA-N	direct	637267479	13747.0	200.0	2.0	400.0	0.225953936432	2.01	0.27287044955
11407985	637267479	14908.0	200.0	0.677861809296	AGPKZVBTJJNPAG-CRCLSJGQSA-N	2.0	KZSNJWFQEVHDMF-BYPYZUCNSA-N	direct	637267479	14908.0	200.0	2.0	400.0	0.225953936432	2.01	0.27287044955
11407995	637267479	15649.0	200.0	0.677861809296	AGPKZVBTJJNPAG-CRCLSJGQSA-N	2.0	KZSNJWFQEVHDMF-BYPYZUCNSA-N	direct	637267479	15649.0	200.0	2.0	400.0	0.225953936432	2.01	0.27287044955
11408014	637267479	16445.0	200.0	0.677861809296	AGPKZVBTJJNPAG-CRCLSJGQSA-N	2.0	KZSNJWFQEVHDMF-BYPYZUCNSA-N	direct	637267479	16445.0	200.0	2.0	400.0	0.225953936432	2.01	0.27287044955
20831759	637267480	1555.0	200.0	0.677861809296	AGPKZVBTJJNPAG-CRCLSJGQSA-N	2.0	KZSNJWFQEVHDMF-SCSAIBSYSA-N	direct	637267480	1555.0	200.0	2.0	400.0	0.225953936432	2.01	0.27287044955
20831799	637267480	12762.0	200.0	0.677861809296	AGPKZVBTJJNPAG-CRCLSJGQSA-N	2.0	KZSNJWFQEVHDMF-BYPYZUCNSA-N	direct	637267480	12762.0	200.0	2.0	400.0	0.225953936432	2.01	0.27287044955
20831845	637267480	13426.0	200.0	0.677861809296	AGPKZVBTJJNPAG-CRCLSJGQSA-N	2.0	KZSNJWFQEVHDMF-BYPYZUCNSA-N	direct	637267480	13426.0	200.0	2.0	400.0	0.225953936432	2.01	0.27287044955
20831865	637267480	13747.0	200.0	0.677861809296	AGPKZVBTJJNPAG-CRCLSJGQSA-N	2.0	KZSNJWFQEVHDMF-BYPYZUCNSA-N	direct	637267480	13747.0	200.0	2.0	400.0	0.225953936432	2.01	0.27287044955
20831889	637267480	14908.0	200.0	0.677861809296	AGPKZVBTJJNPAG-CRCLSJGQSA-N	2.0	KZSNJWFQEVHDMF-BYPYZUCNSA-N	direct	637267480	14908.0	200.0	2.0	400.0	0.225953936432	2.01	0.27287044955
20831897	637267480	15649.0	200.0	0.677861809296	AGPKZVBTJJNPAG-CRCLSJGQSA-N	2.0	KZSNJWFQEVHDMF-BYPYZUCNSA-N	direct	637267480	15649.0	200.0	2.0	400.0	0.225953936432	2.01	0.27287044955
20831915	637267480	16445.0	200.0	0.677861809296	AGPKZVBTJJNPAG-CRCLSJGQSA-N	2.0	KZSNJWFQEVHDMF-BYPYZUCNSA-N	direct	637267480	16445.0	200.0	2.0	400.0	0.225953936432	2.01	0.27287044955
26666161	637268351	4819.0	200.0	0.677861809296	AGPKZVBTJJNPAG-CRCLSJGQSA-N	2.0	KZSNJWFQEVHDMF-SCSAIBSYSA-N	direct	637268351	4819.0	200.0	2.0	400.0	0.225953936432	2.01	0.27287044955
26701824	637269799	2720.0	200.0	0.677861809296	AGPKZVBTJJNPAG-CRCLSJGQSA-N	2.0	KZSNJWFQEVHDMF-SCSAIBSYSA-N	direct	637269799	2720.0	200.0	2.0	400.0	0.225953936432	2.01	0.27287044955
26716530	637267481	1555.0	200.0	0.677861809296	AGPKZVBTJJNPAG-CRCLSJGQSA-N	2.0	KZSNJWFQEVHDMF-SCSAIBSYSA-N	direct	637267481	1555.0	200.0	2.0	400.0	0.225953936432	2.01	0.27287044955
26716570	637267481	11975.0	200.0	0.677861809296	AGPKZVBTJJNPAG-CRCLSJGQSA-N	2.0	KZSNJWFQEVHDMF-BYPYZUCNSA-N	direct	637267481	11975.0	200.0	2.0	400.0	0.225953936432	2.01	0.27287044955
26716579	637267481	12762.0	200.0	0.677861809296	AGPKZVBTJJNPAG-CRCLSJGQSA-N	2.0	KZSNJWFQEVHDMF-BYPYZUCNSA-N	direct	637267481	12762.0	200.0	2.0	400.0	0.225953936432	2.01	0.27287044955
26716630	637267481	15649.0	200.0	0.677861809296	AGPKZVBTJJNPAG-CRCLSJGQSA-N	2.0	KZSNJWFQEVHDMF-BYPYZUCNSA-N	direct	637267481	15649.0	200.0	2.0	400.0	0.225953936432	2.01	0.27287044955
26716642	637267481	16445.0	200.0	0.677861809296	AGPKZVBTJJNPAG-CRCLSJGQSA-N	2.0	KZSNJWFQEVHDMF-BYPYZUCNSA-N	direct	637267481	16445.0	200.0	2.0	400.0	0.225953936432	2.01	0.27287044955
31051052	637271070	1847.0	200.0	0.677861809296	AGPKZVBTJJNPAG-CRCLSJGQSA-N	2.0	SAUCHDKDCUROAO-UHFFFAOYSA-N	flat tautomer	637271070	1847.0	200.0	2.0	400.0	0.225953936432	2.01	0.27287044955
31052022	637271070	5039.0	200.0	0.677861809296	AGPKZVBTJJNPAG-CRCLSJGQSA-N	2.0	SAUCHDKDCUROAO-UHFFFAOYSA-N	flat tautomer	637271070	5039.0	200.0	2.0	400.0	0.225953936432	2.01	0.27287044955
39859306	637269954	593.0	200.0	0.677861809296	AGPKZVBTJJNPAG-CRCLSJGQSA-N	2.0	QCHPKSFMDHPSNR-VKHMYHEASA-N	direct	637269954	593.0	200.0	2.0	400.0	0.225953936432	2.01	0.27287044955
42194945	637266855	13025.0	200.0	0.677861809296	AGPKZVBTJJNPAG-CRCLSJGQSA-N	2.0	KZSNJWFQEVHDMF-BYPYZUCNSA-N	direct	637266855	13025.0	200.0	2.0	400.0	0.225953936432	2.01	0.27287044955
21003297	637271071	492.0	176.610833916	0.677861809296	AGPKZVBTJJNPAG-CRCLSJGQSA-N	2.0	SAUCHDKDCUROAO-UHFFFAOYSA-N	flat tautomer	637271071	492.0	175.336299075	2.0	350.672598149	0.225953936432	2.01	0.264038323358
56737783	637265132	15701.0	138.514278574	0.88894864466	AGPKZVBTJJNPAG-CRCLSJGQSA-N	2.0	KZSNJWFQEVHDMF-BYPYZUCNSA-N	direct	637265132	15701.0	130.612610174	2.0	261.225220347	0.296316214887	2.01	0.262499911312
56737807	637265132	15701.0	138.514278574	0.779340198719	AGPKZVBTJJNPAG-CRCLSJGQSA-N	2.0	KZSNJWFQEVHDMF-BYPYZUCNSA-N	direct	637265132	15701.0	130.612610174	2.0	261.225220347	0.25978006624	2.01	0.254004705707
10930546	637270685	11155.0	113.627087997	0.88894864466	AGPKZVBTJJNPAG-CRCLSJGQSA-N	2.0	QCHPKSFMDHPSNR-GSVOUGTGSA-N	direct	637270685	11155.0	112.375717904	2.0	224.751435808	0.296316214887	2.01	0.252813932253
10931897	637270682	11155.0	104.978810701	0.88894864466	AGPKZVBTJJNPAG-CRCLSJGQSA-N	2.0	QCHPKSFMDHPSNR-GSVOUGTGSA-N	direct	637270682	11155.0	109.448550002	2.0	209.957621402	0.296316214887	2.01	0.248546868638
11407130	637267479	1555.0	200.0	0.88894864466	AGPKZVBTJJNPAG-CRCLSJGQSA-N	2.0	KZSNJWFQEVHDMF-SCSAIBSYSA-N	direct	637267479	725.0	200.0	1.0	400.0	0.296316214887	2.01	0.245546011371
11407131	637267479	1555.0	200.0	0.88894864466	AGPKZVBTJJNPAG-CRCLSJGQSA-N	2.0	KZSNJWFQEVHDMF-SCSAIBSYSA-N	direct	637267479	4298.0	200.0	1.0	400.0	0.296316214887	2.01	0.245546011371
11407132	637267479	1555.0	200.0	0.88894864466	AGPKZVBTJJNPAG-CRCLSJGQSA-N	2.0	KZSNJWFQEVHDMF-SCSAIBSYSA-N	direct	637267479	124.0	200.0	1.0	400.0	0.296316214887	2.01	0.245546011371
11407134	637267479	1555.0	200.0	0.88894864466	AGPKZVBTJJNPAG-CRCLSJGQSA-N	2.0	KZSNJWFQEVHDMF-SCSAIBSYSA-N	direct	637267479	16445.0	200.0	1.0	400.0	0.296316214887	2.01	0.245546011371
11407135	637267479	1555.0	200.0	0.88894864466	AGPKZVBTJJNPAG-CRCLSJGQSA-N	2.0	KZSNJWFQEVHDMF-SCSAIBSYSA-N	direct	637267479	12762.0	200.0	1.0	400.0	0.296316214887	2.01	0.245546011371
11407136	637267479	1555.0	200.0	0.88894864466	AGPKZVBTJJNPAG-CRCLSJGQSA-N	2.0	KZSNJWFQEVHDMF-SCSAIBSYSA-N	direct	637267479	14460.0	200.0	1.0	400.0	0.296316214887	2.01	0.245546011371
11407137	637267479	1555.0	200.0	0.88894864466	AGPKZVBTJJNPAG-CRCLSJGQSA-N	2.0	KZSNJWFQEVHDMF-SCSAIBSYSA-N	direct	637267479	15649.0	200.0	1.0	400.0	0.296316214887	2.01	0.245546011371
11407138	637267479	1555.0	200.0	0.88894864466	AGPKZVBTJJNPAG-CRCLSJGQSA-N	2.0	KZSNJWFQEVHDMF-SCSAIBSYSA-N	direct	637267479	16930.0	200.0	1.0	400.0	0.296316214887	2.01	0.245546011371
11407140	637267479	1555.0	200.0	0.88894864466	AGPKZVBTJJNPAG-CRCLSJGQSA-N	2.0	KZSNJWFQEVHDMF-SCSAIBSYSA-N	direct	637267479	14545.0	200.0	1.0	400.0	0.296316214887	2.01	0.245546011371
11407141	637267479	1555.0	200.0	0.88894864466	AGPKZVBTJJNPAG-CRCLSJGQSA-N	2.0	KZSNJWFQEVHDMF-SCSAIBSYSA-N	direct	637267479	2552.0	200.0	1.0	400.0	0.296316214887	2.01	0.245546011371
11407142	637267479	1555.0	200.0	0.88894864466	AGPKZVBTJJNPAG-CRCLSJGQSA-N	2.0	KZSNJWFQEVHDMF-SCSAIBSYSA-N	direct	637267479	13409.0	200.0	1.0	400.0	0.296316214887	2.01	0.245546011371
11407143	637267479	1555.0	200.0	0.88894864466	AGPKZVBTJJNPAG-CRCLSJGQSA-N	2.0	KZSNJWFQEVHDMF-SCSAIBSYSA-N	direct	637267479	13426.0	200.0	1.0	400.0	0.296316214887	2.01	0.245546011371
11407144	637267479	1555.0	200.0	0.88894864466	AGPKZVBTJJNPAG-CRCLSJGQSA-N	2.0	KZSNJWFQEVHDMF-SCSAIBSYSA-N	direct	637267479	13747.0	200.0	1.0	400.0	0.296316214887	2.01	0.245546011371
11407145	637267479	1555.0	200.0	0.88894864466	AGPKZVBTJJNPAG-CRCLSJGQSA-N	2.0	KZSNJWFQEVHDMF-SCSAIBSYSA-N	direct	637267479	14251.0	200.0	1.0	400.0	0.296316214887	2.01	0.245546011371
11407146	637267479	1555.0	200.0	0.88894864466	AGPKZVBTJJNPAG-CRCLSJGQSA-N	2.0	KZSNJWFQEVHDMF-SCSAIBSYSA-N	direct	637267479	14360.0	200.0	1.0	400.0	0.296316214887	2.01	0.245546011371
11407147	637267479	1555.0	200.0	0.88894864466	AGPKZVBTJJNPAG-CRCLSJGQSA-N	2.0	KZSNJWFQEVHDMF-SCSAIBSYSA-N	direct	637267479	14888.0	200.0	1.0	400.0	0.296316214887	2.01	0.245546011371
11407148	637267479	1555.0	200.0	0.88894864466	AGPKZVBTJJNPAG-CRCLSJGQSA-N	2.0	KZSNJWFQEVHDMF-SCSAIBSYSA-N	direct	637267479	14898.0	200.0	1.0	400.0	0.296316214887	2.01	0.245546011371
11407149	637267479	1555.0	200.0	0.88894864466	AGPKZVBTJJNPAG-CRCLSJGQSA-N	2.0	KZSNJWFQEVHDMF-SCSAIBSYSA-N	direct	637267479	14908.0	200.0	1.0	400.0	0.296316214887	2.01	0.245546011371
11407150	637267479	1555.0	200.0	0.88894864466	AGPKZVBTJJNPAG-CRCLSJGQSA-N	2.0	KZSNJWFQEVHDMF-SCSAIBSYSA-N	direct	637267479	16094.0	200.0	1.0	400.0	0.296316214887	2.01	0.245546011371
11407151	637267479	1555.0	200.0	0.88894864466	AGPKZVBTJJNPAG-CRCLSJGQSA-N	2.0	KZSNJWFQEVHDMF-SCSAIBSYSA-N	direct	637267479	16853.0	200.0	1.0	400.0	0.296316214887	2.01	0.245546011371
11407218	637267479	7585.0	200.0	0.88894864466	AGPKZVBTJJNPAG-CRCLSJGQSA-N	2.0	KZSNJWFQEVHDMF-BYPYZUCNSA-N	direct	637267479	725.0	200.0	1.0	400.0	0.296316214887	2.01	0.245546011371
11407219	637267479	7585.0	200.0	0.88894864466	AGPKZVBTJJNPAG-CRCLSJGQSA-N	2.0	KZSNJWFQEVHDMF-BYPYZUCNSA-N	direct	637267479	4298.0	200.0	1.0	400.0	0.296316214887	2.01	0.245546011371
11407220	637267479	7585.0	200.0	0.88894864466	AGPKZVBTJJNPAG-CRCLSJGQSA-N	2.0	KZSNJWFQEVHDMF-BYPYZUCNSA-N	direct	637267479	124.0	200.0	1.0	400.0	0.296316214887	2.01	0.245546011371
11407222	637267479	7585.0	200.0	0.88894864466	AGPKZVBTJJNPAG-CRCLSJGQSA-N	2.0	KZSNJWFQEVHDMF-BYPYZUCNSA-N	direct	637267479	16445.0	200.0	1.0	400.0	0.296316214887	2.01	0.245546011371
11407223	637267479	7585.0	200.0	0.88894864466	AGPKZVBTJJNPAG-CRCLSJGQSA-N	2.0	KZSNJWFQEVHDMF-BYPYZUCNSA-N	direct	637267479	12762.0	200.0	1.0	400.0	0.296316214887	2.01	0.245546011371
11407224	637267479	7585.0	200.0	0.88894864466	AGPKZVBTJJNPAG-CRCLSJGQSA-N	2.0	KZSNJWFQEVHDMF-BYPYZUCNSA-N	direct	637267479	14460.0	200.0	1.0	400.0	0.296316214887	2.01	0.245546011371
11407225	637267479	7585.0	200.0	0.88894864466	AGPKZVBTJJNPAG-CRCLSJGQSA-N	2.0	KZSNJWFQEVHDMF-BYPYZUCNSA-N	direct	637267479	15649.0	200.0	1.0	400.0	0.296316214887	2.01	0.245546011371
11407226	637267479	7585.0	200.0	0.88894864466	AGPKZVBTJJNPAG-CRCLSJGQSA-N	2.0	KZSNJWFQEVHDMF-BYPYZUCNSA-N	direct	637267479	16930.0	200.0	1.0	400.0	0.296316214887	2.01	0.245546011371
11407228	637267479	7585.0	200.0	0.88894864466	AGPKZVBTJJNPAG-CRCLSJGQSA-N	2.0	KZSNJWFQEVHDMF-BYPYZUCNSA-N	direct	637267479	14545.0	200.0	1.0	400.0	0.296316214887	2.01	0.245546011371
11407229	637267479	7585.0	200.0	0.88894864466	AGPKZVBTJJNPAG-CRCLSJGQSA-N	2.0	KZSNJWFQEVHDMF-BYPYZUCNSA-N	direct	637267479	2552.0	200.0	1.0	400.0	0.296316214887	2.01	0.245546011371
11407230	637267479	7585.0	200.0	0.88894864466	AGPKZVBTJJNPAG-CRCLSJGQSA-N	2.0	KZSNJWFQEVHDMF-BYPYZUCNSA-N	direct	637267479	13409.0	200.0	1.0	400.0	0.296316214887	2.01	0.245546011371
11407231	637267479	7585.0	200.0	0.88894864466	AGPKZVBTJJNPAG-CRCLSJGQSA-N	2.0	KZSNJWFQEVHDMF-BYPYZUCNSA-N	direct	637267479	13426.0	200.0	1.0	400.0	0.296316214887	2.01	0.245546011371
11407232	637267479	7585.0	200.0	0.88894864466	AGPKZVBTJJNPAG-CRCLSJGQSA-N	2.0	KZSNJWFQEVHDMF-BYPYZUCNSA-N	direct	637267479	13747.0	200.0	1.0	400.0	0.296316214887	2.01	0.245546011371
11407233	637267479	7585.0	200.0	0.88894864466	AGPKZVBTJJNPAG-CRCLSJGQSA-N	2.0	KZSNJWFQEVHDMF-BYPYZUCNSA-N	direct	637267479	14251.0	200.0	1.0	400.0	0.296316214887	2.01	0.245546011371
11407234	637267479	7585.0	200.0	0.88894864466	AGPKZVBTJJNPAG-CRCLSJGQSA-N	2.0	KZSNJWFQEVHDMF-BYPYZUCNSA-N	direct	637267479	14360.0	200.0	1.0	400.0	0.296316214887	2.01	0.245546011371
11407235	637267479	7585.0	200.0	0.88894864466	AGPKZVBTJJNPAG-CRCLSJGQSA-N	2.0	KZSNJWFQEVHDMF-BYPYZUCNSA-N	direct	637267479	14888.0	200.0	1.0	400.0	0.296316214887	2.01	0.245546011371
11407236	637267479	7585.0	200.0	0.88894864466	AGPKZVBTJJNPAG-CRCLSJGQSA-N	2.0	KZSNJWFQEVHDMF-BYPYZUCNSA-N	direct	637267479	14898.0	200.0	1.0	400.0	0.296316214887	2.01	0.245546011371
11407237	637267479	7585.0	200.0	0.88894864466	AGPKZVBTJJNPAG-CRCLSJGQSA-N	2.0	KZSNJWFQEVHDMF-BYPYZUCNSA-N	direct	637267479	14908.0	200.0	1.0	400.0	0.296316214887	2.01	0.245546011371
11407238	637267479	7585.0	200.0	0.88894864466	AGPKZVBTJJNPAG-CRCLSJGQSA-N	2.0	KZSNJWFQEVHDMF-BYPYZUCNSA-N	direct	637267479	16094.0	200.0	1.0	400.0	0.296316214887	2.01	0.245546011371
11407239	637267479	7585.0	200.0	0.88894864466	AGPKZVBTJJNPAG-CRCLSJGQSA-N	2.0	KZSNJWFQEVHDMF-BYPYZUCNSA-N	direct	637267479	16853.0	200.0	1.0	400.0	0.296316214887	2.01	0.245546011371
11407240	637267479	11975.0	200.0	0.88894864466	AGPKZVBTJJNPAG-CRCLSJGQSA-N	2.0	KZSNJWFQEVHDMF-BYPYZUCNSA-N	direct	637267479	725.0	200.0	1.0	400.0	0.296316214887	2.01	0.245546011371
11407241	637267479	11975.0	200.0	0.88894864466	AGPKZVBTJJNPAG-CRCLSJGQSA-N	2.0	KZSNJWFQEVHDMF-BYPYZUCNSA-N	direct	637267479	4298.0	200.0	1.0	400.0	0.296316214887	2.01	0.245546011371
11407242	637267479	11975.0	200.0	0.88894864466	AGPKZVBTJJNPAG-CRCLSJGQSA-N	2.0	KZSNJWFQEVHDMF-BYPYZUCNSA-N	direct	637267479	124.0	200.0	1.0	400.0	0.296316214887	2.01	0.245546011371
11407244	637267479	11975.0	200.0	0.88894864466	AGPKZVBTJJNPAG-CRCLSJGQSA-N	2.0	KZSNJWFQEVHDMF-BYPYZUCNSA-N	direct	637267479	16445.0	200.0	1.0	400.0	0.296316214887	2.01	0.245546011371
11407245	637267479	11975.0	200.0	0.88894864466	AGPKZVBTJJNPAG-CRCLSJGQSA-N	2.0	KZSNJWFQEVHDMF-BYPYZUCNSA-N	direct	637267479	12762.0	200.0	1.0	400.0	0.296316214887	2.01	0.245546011371
11407246	637267479	11975.0	200.0	0.88894864466	AGPKZVBTJJNPAG-CRCLSJGQSA-N	2.0	KZSNJWFQEVHDMF-BYPYZUCNSA-N	direct	637267479	14460.0	200.0	1.0	400.0	0.296316214887	2.01	0.245546011371
11407247	637267479	11975.0	200.0	0.88894864466	AGPKZVBTJJNPAG-CRCLSJGQSA-N	2.0	KZSNJWFQEVHDMF-BYPYZUCNSA-N	direct	637267479	15649.0	200.0	1.0	400.0	0.296316214887	2.01	0.245546011371
11407248	637267479	11975.0	200.0	0.88894864466	AGPKZVBTJJNPAG-CRCLSJGQSA-N	2.0	KZSNJWFQEVHDMF-BYPYZUCNSA-N	direct	637267479	16930.0	200.0	1.0	400.0	0.296316214887	2.01	0.245546011371
11407250	637267479	11975.0	200.0	0.88894864466	AGPKZVBTJJNPAG-CRCLSJGQSA-N	2.0	KZSNJWFQEVHDMF-BYPYZUCNSA-N	direct	637267479	14545.0	200.0	1.0	400.0	0.296316214887	2.01	0.245546011371
11407251	637267479	11975.0	200.0	0.88894864466	AGPKZVBTJJNPAG-CRCLSJGQSA-N	2.0	KZSNJWFQEVHDMF-BYPYZUCNSA-N	direct	637267479	2552.0	200.0	1.0	400.0	0.296316214887	2.01	0.245546011371
11407252	637267479	11975.0	200.0	0.88894864466	AGPKZVBTJJNPAG-CRCLSJGQSA-N	2.0	KZSNJWFQEVHDMF-BYPYZUCNSA-N	direct	637267479	13409.0	200.0	1.0	400.0	0.296316214887	2.01	0.245546011371
11407253	637267479	11975.0	200.0	0.88894864466	AGPKZVBTJJNPAG-CRCLSJGQSA-N	2.0	KZSNJWFQEVHDMF-BYPYZUCNSA-N	direct	637267479	13426.0	200.0	1.0	400.0	0.296316214887	2.01	0.245546011371
11407254	637267479	11975.0	200.0	0.88894864466	AGPKZVBTJJNPAG-CRCLSJGQSA-N	2.0	KZSNJWFQEVHDMF-BYPYZUCNSA-N	direct	637267479	13747.0	200.0	1.0	400.0	0.296316214887	2.01	0.245546011371
11407255	637267479	11975.0	200.0	0.88894864466	AGPKZVBTJJNPAG-CRCLSJGQSA-N	2.0	KZSNJWFQEVHDMF-BYPYZUCNSA-N	direct	637267479	14251.0	200.0	1.0	400.0	0.296316214887	2.01	0.245546011371
11407256	637267479	11975.0	200.0	0.88894864466	AGPKZVBTJJNPAG-CRCLSJGQSA-N	2.0	KZSNJWFQEVHDMF-BYPYZUCNSA-N	direct	637267479	14360.0	200.0	1.0	400.0	0.296316214887	2.01	0.245546011371
11407257	637267479	11975.0	200.0	0.88894864466	AGPKZVBTJJNPAG-CRCLSJGQSA-N	2.0	KZSNJWFQEVHDMF-BYPYZUCNSA-N	direct	637267479	14888.0	200.0	1.0	400.0	0.296316214887	2.01	0.245546011371
11407258	637267479	11975.0	200.0	0.88894864466	AGPKZVBTJJNPAG-CRCLSJGQSA-N	2.0	KZSNJWFQEVHDMF-BYPYZUCNSA-N	direct	637267479	14898.0	200.0	1.0	400.0	0.296316214887	2.01	0.245546011371
11407259	637267479	11975.0	200.0	0.88894864466	AGPKZVBTJJNPAG-CRCLSJGQSA-N	2.0	KZSNJWFQEVHDMF-BYPYZUCNSA-N	direct	637267479	14908.0	200.0	1.0	400.0	0.296316214887	2.01	0.245546011371
11407260	637267479	11975.0	200.0	0.88894864466	AGPKZVBTJJNPAG-CRCLSJGQSA-N	2.0	KZSNJWFQEVHDMF-BYPYZUCNSA-N	direct	637267479	16094.0	200.0	1.0	400.0	0.296316214887	2.01	0.245546011371
11407261	637267479	11975.0	200.0	0.88894864466	AGPKZVBTJJNPAG-CRCLSJGQSA-N	2.0	KZSNJWFQEVHDMF-BYPYZUCNSA-N	direct	637267479	16853.0	200.0	1.0	400.0	0.296316214887	2.01	0.245546011371
11407262	637267479	12762.0	200.0	0.88894864466	AGPKZVBTJJNPAG-CRCLSJGQSA-N	2.0	KZSNJWFQEVHDMF-BYPYZUCNSA-N	direct	637267479	725.0	200.0	1.0	400.0	0.296316214887	2.01	0.245546011371
11407263	637267479	12762.0	200.0	0.88894864466	AGPKZVBTJJNPAG-CRCLSJGQSA-N	2.0	KZSNJWFQEVHDMF-BYPYZUCNSA-N	direct	637267479	4298.0	200.0	1.0	400.0	0.296316214887	2.01	0.245546011371
11407264	637267479	12762.0	200.0	0.88894864466	AGPKZVBTJJNPAG-CRCLSJGQSA-N	2.0	KZSNJWFQEVHDMF-BYPYZUCNSA-N	direct	637267479	124.0	200.0	1.0	400.0	0.296316214887	2.01	0.245546011371
11407266	637267479	12762.0	200.0	0.88894864466	AGPKZVBTJJNPAG-CRCLSJGQSA-N	2.0	KZSNJWFQEVHDMF-BYPYZUCNSA-N	direct	637267479	16445.0	200.0	1.0	400.0	0.296316214887	2.01	0.245546011371
11407268	637267479	12762.0	200.0	0.88894864466	AGPKZVBTJJNPAG-CRCLSJGQSA-N	2.0	KZSNJWFQEVHDMF-BYPYZUCNSA-N	direct	637267479	14460.0	200.0	1.0	400.0	0.296316214887	2.01	0.245546011371
11407269	637267479	12762.0	200.0	0.88894864466	AGPKZVBTJJNPAG-CRCLSJGQSA-N	2.0	KZSNJWFQEVHDMF-BYPYZUCNSA-N	direct	637267479	15649.0	200.0	1.0	400.0	0.296316214887	2.01	0.245546011371
11407270	637267479	12762.0	200.0	0.88894864466	AGPKZVBTJJNPAG-CRCLSJGQSA-N	2.0	KZSNJWFQEVHDMF-BYPYZUCNSA-N	direct	637267479	16930.0	200.0	1.0	400.0	0.296316214887	2.01	0.245546011371
11407272	637267479	12762.0	200.0	0.88894864466	AGPKZVBTJJNPAG-CRCLSJGQSA-N	2.0	KZSNJWFQEVHDMF-BYPYZUCNSA-N	direct	637267479	14545.0	200.0	1.0	400.0	0.296316214887	2.01	0.245546011371
11407273	637267479	12762.0	200.0	0.88894864466	AGPKZVBTJJNPAG-CRCLSJGQSA-N	2.0	KZSNJWFQEVHDMF-BYPYZUCNSA-N	direct	637267479	2552.0	200.0	1.0	400.0	0.296316214887	2.01	0.245546011371
11407274	637267479	12762.0	200.0	0.88894864466	AGPKZVBTJJNPAG-CRCLSJGQSA-N	2.0	KZSNJWFQEVHDMF-BYPYZUCNSA-N	direct	637267479	13409.0	200.0	1.0	400.0	0.296316214887	2.01	0.245546011371
11407275	637267479	12762.0	200.0	0.88894864466	AGPKZVBTJJNPAG-CRCLSJGQSA-N	2.0	KZSNJWFQEVHDMF-BYPYZUCNSA-N	direct	637267479	13426.0	200.0	1.0	400.0	0.296316214887	2.01	0.245546011371
11407276	637267479	12762.0	200.0	0.88894864466	AGPKZVBTJJNPAG-CRCLSJGQSA-N	2.0	KZSNJWFQEVHDMF-BYPYZUCNSA-N	direct	637267479	13747.0	200.0	1.0	400.0	0.296316214887	2.01	0.245546011371
11407277	637267479	12762.0	200.0	0.88894864466	AGPKZVBTJJNPAG-CRCLSJGQSA-N	2.0	KZSNJWFQEVHDMF-BYPYZUCNSA-N	direct	637267479	14251.0	200.0	1.0	400.0	0.296316214887	2.01	0.245546011371
11407278	637267479	12762.0	200.0	0.88894864466	AGPKZVBTJJNPAG-CRCLSJGQSA-N	2.0	KZSNJWFQEVHDMF-BYPYZUCNSA-N	direct	637267479	14360.0	200.0	1.0	400.0	0.296316214887	2.01	0.245546011371
11407279	637267479	12762.0	200.0	0.88894864466	AGPKZVBTJJNPAG-CRCLSJGQSA-N	2.0	KZSNJWFQEVHDMF-BYPYZUCNSA-N	direct	637267479	14888.0	200.0	1.0	400.0	0.296316214887	2.01	0.245546011371
11407280	637267479	12762.0	200.0	0.88894864466	AGPKZVBTJJNPAG-CRCLSJGQSA-N	2.0	KZSNJWFQEVHDMF-BYPYZUCNSA-N	direct	637267479	14898.0	200.0	1.0	400.0	0.296316214887	2.01	0.245546011371
11407281	637267479	12762.0	200.0	0.88894864466	AGPKZVBTJJNPAG-CRCLSJGQSA-N	2.0	KZSNJWFQEVHDMF-BYPYZUCNSA-N	direct	637267479	14908.0	200.0	1.0	400.0	0.296316214887	2.01	0.245546011371
11407282	637267479	12762.0	200.0	0.88894864466	AGPKZVBTJJNPAG-CRCLSJGQSA-N	2.0	KZSNJWFQEVHDMF-BYPYZUCNSA-N	direct	637267479	16094.0	200.0	1.0	400.0	0.296316214887	2.01	0.245546011371
11407283	637267479	12762.0	200.0	0.88894864466	AGPKZVBTJJNPAG-CRCLSJGQSA-N	2.0	KZSNJWFQEVHDMF-BYPYZUCNSA-N	direct	637267479	16853.0	200.0	1.0	400.0	0.296316214887	2.01	0.245546011371
11407284	637267479	13361.0	200.0	0.88894864466	AGPKZVBTJJNPAG-CRCLSJGQSA-N	2.0	KZSNJWFQEVHDMF-BYPYZUCNSA-N	direct	637267479	725.0	200.0	1.0	400.0	0.296316214887	2.01	0.245546011371
11407285	637267479	13361.0	200.0	0.88894864466	AGPKZVBTJJNPAG-CRCLSJGQSA-N	2.0	KZSNJWFQEVHDMF-BYPYZUCNSA-N	direct	637267479	4298.0	200.0	1.0	400.0	0.296316214887	2.01	0.245546011371
11407286	637267479	13361.0	200.0	0.88894864466	AGPKZVBTJJNPAG-CRCLSJGQSA-N	2.0	KZSNJWFQEVHDMF-BYPYZUCNSA-N	direct	637267479	124.0	200.0	1.0	400.0	0.296316214887	2.01	0.245546011371
11407288	637267479	13361.0	200.0	0.88894864466	AGPKZVBTJJNPAG-CRCLSJGQSA-N	2.0	KZSNJWFQEVHDMF-BYPYZUCNSA-N	direct	637267479	16445.0	200.0	1.0	400.0	0.296316214887	2.01	0.245546011371
11407289	637267479	13361.0	200.0	0.88894864466	AGPKZVBTJJNPAG-CRCLSJGQSA-N	2.0	KZSNJWFQEVHDMF-BYPYZUCNSA-N	direct	637267479	12762.0	200.0	1.0	400.0	0.296316214887	2.01	0.245546011371
11407290	637267479	13361.0	200.0	0.88894864466	AGPKZVBTJJNPAG-CRCLSJGQSA-N	2.0	KZSNJWFQEVHDMF-BYPYZUCNSA-N	direct	637267479	14460.0	200.0	1.0	400.0	0.296316214887	2.01	0.245546011371
11407291	637267479	13361.0	200.0	0.88894864466	AGPKZVBTJJNPAG-CRCLSJGQSA-N	2.0	KZSNJWFQEVHDMF-BYPYZUCNSA-N	direct	637267479	15649.0	200.0	1.0	400.0	0.296316214887	2.01	0.245546011371
11407292	637267479	13361.0	200.0	0.88894864466	AGPKZVBTJJNPAG-CRCLSJGQSA-N	2.0	KZSNJWFQEVHDMF-BYPYZUCNSA-N	direct	637267479	16930.0	200.0	1.0	400.0	0.296316214887	2.01	0.245546011371
11407294	637267479	13361.0	200.0	0.88894864466	AGPKZVBTJJNPAG-CRCLSJGQSA-N	2.0	KZSNJWFQEVHDMF-BYPYZUCNSA-N	direct	637267479	14545.0	200.0	1.0	400.0	0.296316214887	2.01	0.245546011371
11407295	637267479	13361.0	200.0	0.88894864466	AGPKZVBTJJNPAG-CRCLSJGQSA-N	2.0	KZSNJWFQEVHDMF-BYPYZUCNSA-N	direct	637267479	2552.0	200.0	1.0	400.0	0.296316214887	2.01	0.245546011371
11407296	637267479	13361.0	200.0	0.88894864466	AGPKZVBTJJNPAG-CRCLSJGQSA-N	2.0	KZSNJWFQEVHDMF-BYPYZUCNSA-N	direct	637267479	13409.0	200.0	1.0	400.0	0.296316214887	2.01	0.245546011371
11407297	637267479	13361.0	200.0	0.88894864466	AGPKZVBTJJNPAG-CRCLSJGQSA-N	2.0	KZSNJWFQEVHDMF-BYPYZUCNSA-N	direct	637267479	13426.0	200.0	1.0	400.0	0.296316214887	2.01	0.245546011371
11407298	637267479	13361.0	200.0	0.88894864466	AGPKZVBTJJNPAG-CRCLSJGQSA-N	2.0	KZSNJWFQEVHDMF-BYPYZUCNSA-N	direct	637267479	13747.0	200.0	1.0	400.0	0.296316214887	2.01	0.245546011371
11407299	637267479	13361.0	200.0	0.88894864466	AGPKZVBTJJNPAG-CRCLSJGQSA-N	2.0	KZSNJWFQEVHDMF-BYPYZUCNSA-N	direct	637267479	14251.0	200.0	1.0	400.0	0.296316214887	2.01	0.245546011371
11407300	637267479	13361.0	200.0	0.88894864466	AGPKZVBTJJNPAG-CRCLSJGQSA-N	2.0	KZSNJWFQEVHDMF-BYPYZUCNSA-N	direct	637267479	14360.0	200.0	1.0	400.0	0.296316214887	2.01	0.245546011371
11407301	637267479	13361.0	200.0	0.88894864466	AGPKZVBTJJNPAG-CRCLSJGQSA-N	2.0	KZSNJWFQEVHDMF-BYPYZUCNSA-N	direct	637267479	14888.0	200.0	1.0	400.0	0.296316214887	2.01	0.245546011371
11407302	637267479	13361.0	200.0	0.88894864466	AGPKZVBTJJNPAG-CRCLSJGQSA-N	2.0	KZSNJWFQEVHDMF-BYPYZUCNSA-N	direct	637267479	14898.0	200.0	1.0	400.0	0.296316214887	2.01	0.245546011371
11407303	637267479	13361.0	200.0	0.88894864466	AGPKZVBTJJNPAG-CRCLSJGQSA-N	2.0	KZSNJWFQEVHDMF-BYPYZUCNSA-N	direct	637267479	14908.0	200.0	1.0	400.0	0.296316214887	2.01	0.245546011371
11407304	637267479	13361.0	200.0	0.88894864466	AGPKZVBTJJNPAG-CRCLSJGQSA-N	2.0	KZSNJWFQEVHDMF-BYPYZUCNSA-N	direct	637267479	16094.0	200.0	1.0	400.0	0.296316214887	2.01	0.245546011371
11407305	637267479	13361.0	200.0	0.88894864466	AGPKZVBTJJNPAG-CRCLSJGQSA-N	2.0	KZSNJWFQEVHDMF-BYPYZUCNSA-N	direct	637267479	16853.0	200.0	1.0	400.0	0.296316214887	2.01	0.245546011371
11407328	637267479	13426.0	200.0	0.88894864466	AGPKZVBTJJNPAG-CRCLSJGQSA-N	2.0	KZSNJWFQEVHDMF-BYPYZUCNSA-N	direct	637267479	725.0	200.0	1.0	400.0	0.296316214887	2.01	0.245546011371
11407329	637267479	13426.0	200.0	0.88894864466	AGPKZVBTJJNPAG-CRCLSJGQSA-N	2.0	KZSNJWFQEVHDMF-BYPYZUCNSA-N	direct	637267479	4298.0	200.0	1.0	400.0	0.296316214887	2.01	0.245546011371
11407330	637267479	13426.0	200.0	0.88894864466	AGPKZVBTJJNPAG-CRCLSJGQSA-N	2.0	KZSNJWFQEVHDMF-BYPYZUCNSA-N	direct	637267479	124.0	200.0	1.0	400.0	0.296316214887	2.01	0.245546011371
11407332	637267479	13426.0	200.0	0.88894864466	AGPKZVBTJJNPAG-CRCLSJGQSA-N	2.0	KZSNJWFQEVHDMF-BYPYZUCNSA-N	direct	637267479	16445.0	200.0	1.0	400.0	0.296316214887	2.01	0.245546011371
11407333	637267479	13426.0	200.0	0.88894864466	AGPKZVBTJJNPAG-CRCLSJGQSA-N	2.0	KZSNJWFQEVHDMF-BYPYZUCNSA-N	direct	637267479	12762.0	200.0	1.0	400.0	0.296316214887	2.01	0.245546011371
11407334	637267479	13426.0	200.0	0.88894864466	AGPKZVBTJJNPAG-CRCLSJGQSA-N	2.0	KZSNJWFQEVHDMF-BYPYZUCNSA-N	direct	637267479	14460.0	200.0	1.0	400.0	0.296316214887	2.01	0.245546011371
11407335	637267479	13426.0	200.0	0.88894864466	AGPKZVBTJJNPAG-CRCLSJGQSA-N	2.0	KZSNJWFQEVHDMF-BYPYZUCNSA-N	direct	637267479	15649.0	200.0	1.0	400.0	0.296316214887	2.01	0.245546011371
11407336	637267479	13426.0	200.0	0.88894864466	AGPKZVBTJJNPAG-CRCLSJGQSA-N	2.0	KZSNJWFQEVHDMF-BYPYZUCNSA-N	direct	637267479	16930.0	200.0	1.0	400.0	0.296316214887	2.01	0.245546011371
11407338	637267479	13426.0	200.0	0.88894864466	AGPKZVBTJJNPAG-CRCLSJGQSA-N	2.0	KZSNJWFQEVHDMF-BYPYZUCNSA-N	direct	637267479	14545.0	200.0	1.0	400.0	0.296316214887	2.01	0.245546011371
11407339	637267479	13426.0	200.0	0.88894864466	AGPKZVBTJJNPAG-CRCLSJGQSA-N	2.0	KZSNJWFQEVHDMF-BYPYZUCNSA-N	direct	637267479	2552.0	200.0	1.0	400.0	0.296316214887	2.01	0.245546011371
11407340	637267479	13426.0	200.0	0.88894864466	AGPKZVBTJJNPAG-CRCLSJGQSA-N	2.0	KZSNJWFQEVHDMF-BYPYZUCNSA-N	direct	637267479	13409.0	200.0	1.0	400.0	0.296316214887	2.01	0.245546011371
11407342	637267479	13426.0	200.0	0.88894864466	AGPKZVBTJJNPAG-CRCLSJGQSA-N	2.0	KZSNJWFQEVHDMF-BYPYZUCNSA-N	direct	637267479	13747.0	200.0	1.0	400.0	0.296316214887	2.01	0.245546011371
11407343	637267479	13426.0	200.0	0.88894864466	AGPKZVBTJJNPAG-CRCLSJGQSA-N	2.0	KZSNJWFQEVHDMF-BYPYZUCNSA-N	direct	637267479	14251.0	200.0	1.0	400.0	0.296316214887	2.01	0.245546011371
11407344	637267479	13426.0	200.0	0.88894864466	AGPKZVBTJJNPAG-CRCLSJGQSA-N	2.0	KZSNJWFQEVHDMF-BYPYZUCNSA-N	direct	637267479	14360.0	200.0	1.0	400.0	0.296316214887	2.01	0.245546011371
11407345	637267479	13426.0	200.0	0.88894864466	AGPKZVBTJJNPAG-CRCLSJGQSA-N	2.0	KZSNJWFQEVHDMF-BYPYZUCNSA-N	direct	637267479	14888.0	200.0	1.0	400.0	0.296316214887	2.01	0.245546011371
11407346	637267479	13426.0	200.0	0.88894864466	AGPKZVBTJJNPAG-CRCLSJGQSA-N	2.0	KZSNJWFQEVHDMF-BYPYZUCNSA-N	direct	637267479	14898.0	200.0	1.0	400.0	0.296316214887	2.01	0.245546011371
11407347	637267479	13426.0	200.0	0.88894864466	AGPKZVBTJJNPAG-CRCLSJGQSA-N	2.0	KZSNJWFQEVHDMF-BYPYZUCNSA-N	direct	637267479	14908.0	200.0	1.0	400.0	0.296316214887	2.01	0.245546011371
11407348	637267479	13426.0	200.0	0.88894864466	AGPKZVBTJJNPAG-CRCLSJGQSA-N	2.0	KZSNJWFQEVHDMF-BYPYZUCNSA-N	direct	637267479	16094.0	200.0	1.0	400.0	0.296316214887	2.01	0.245546011371
11407349	637267479	13426.0	200.0	0.88894864466	AGPKZVBTJJNPAG-CRCLSJGQSA-N	2.0	KZSNJWFQEVHDMF-BYPYZUCNSA-N	direct	637267479	16853.0	200.0	1.0	400.0	0.296316214887	2.01	0.245546011371
11407350	637267479	13747.0	200.0	0.88894864466	AGPKZVBTJJNPAG-CRCLSJGQSA-N	2.0	KZSNJWFQEVHDMF-BYPYZUCNSA-N	direct	637267479	725.0	200.0	1.0	400.0	0.296316214887	2.01	0.245546011371
11407351	637267479	13747.0	200.0	0.88894864466	AGPKZVBTJJNPAG-CRCLSJGQSA-N	2.0	KZSNJWFQEVHDMF-BYPYZUCNSA-N	direct	637267479	4298.0	200.0	1.0	400.0	0.296316214887	2.01	0.245546011371
11407352	637267479	13747.0	200.0	0.88894864466	AGPKZVBTJJNPAG-CRCLSJGQSA-N	2.0	KZSNJWFQEVHDMF-BYPYZUCNSA-N	direct	637267479	124.0	200.0	1.0	400.0	0.296316214887	2.01	0.245546011371
11407354	637267479	13747.0	200.0	0.88894864466	AGPKZVBTJJNPAG-CRCLSJGQSA-N	2.0	KZSNJWFQEVHDMF-BYPYZUCNSA-N	direct	637267479	16445.0	200.0	1.0	400.0	0.296316214887	2.01	0.245546011371
11407355	637267479	13747.0	200.0	0.88894864466	AGPKZVBTJJNPAG-CRCLSJGQSA-N	2.0	KZSNJWFQEVHDMF-BYPYZUCNSA-N	direct	637267479	12762.0	200.0	1.0	400.0	0.296316214887	2.01	0.245546011371
11407356	637267479	13747.0	200.0	0.88894864466	AGPKZVBTJJNPAG-CRCLSJGQSA-N	2.0	KZSNJWFQEVHDMF-BYPYZUCNSA-N	direct	637267479	14460.0	200.0	1.0	400.0	0.296316214887	2.01	0.245546011371
11407357	637267479	13747.0	200.0	0.88894864466	AGPKZVBTJJNPAG-CRCLSJGQSA-N	2.0	KZSNJWFQEVHDMF-BYPYZUCNSA-N	direct	637267479	15649.0	200.0	1.0	400.0	0.296316214887	2.01	0.245546011371
11407358	637267479	13747.0	200.0	0.88894864466	AGPKZVBTJJNPAG-CRCLSJGQSA-N	2.0	KZSNJWFQEVHDMF-BYPYZUCNSA-N	direct	637267479	16930.0	200.0	1.0	400.0	0.296316214887	2.01	0.245546011371
11407360	637267479	13747.0	200.0	0.88894864466	AGPKZVBTJJNPAG-CRCLSJGQSA-N	2.0	KZSNJWFQEVHDMF-BYPYZUCNSA-N	direct	637267479	14545.0	200.0	1.0	400.0	0.296316214887	2.01	0.245546011371
11407361	637267479	13747.0	200.0	0.88894864466	AGPKZVBTJJNPAG-CRCLSJGQSA-N	2.0	KZSNJWFQEVHDMF-BYPYZUCNSA-N	direct	637267479	2552.0	200.0	1.0	400.0	0.296316214887	2.01	0.245546011371
11407362	637267479	13747.0	200.0	0.88894864466	AGPKZVBTJJNPAG-CRCLSJGQSA-N	2.0	KZSNJWFQEVHDMF-BYPYZUCNSA-N	direct	637267479	13409.0	200.0	1.0	400.0	0.296316214887	2.01	0.245546011371
11407363	637267479	13747.0	200.0	0.88894864466	AGPKZVBTJJNPAG-CRCLSJGQSA-N	2.0	KZSNJWFQEVHDMF-BYPYZUCNSA-N	direct	637267479	13426.0	200.0	1.0	400.0	0.296316214887	2.01	0.245546011371
11407365	637267479	13747.0	200.0	0.88894864466	AGPKZVBTJJNPAG-CRCLSJGQSA-N	2.0	KZSNJWFQEVHDMF-BYPYZUCNSA-N	direct	637267479	14251.0	200.0	1.0	400.0	0.296316214887	2.01	0.245546011371
11407366	637267479	13747.0	200.0	0.88894864466	AGPKZVBTJJNPAG-CRCLSJGQSA-N	2.0	KZSNJWFQEVHDMF-BYPYZUCNSA-N	direct	637267479	14360.0	200.0	1.0	400.0	0.296316214887	2.01	0.245546011371
11407367	637267479	13747.0	200.0	0.88894864466	AGPKZVBTJJNPAG-CRCLSJGQSA-N	2.0	KZSNJWFQEVHDMF-BYPYZUCNSA-N	direct	637267479	14888.0	200.0	1.0	400.0	0.296316214887	2.01	0.245546011371
11407368	637267479	13747.0	200.0	0.88894864466	AGPKZVBTJJNPAG-CRCLSJGQSA-N	2.0	KZSNJWFQEVHDMF-BYPYZUCNSA-N	direct	637267479	14898.0	200.0	1.0	400.0	0.296316214887	2.01	0.245546011371
11407369	637267479	13747.0	200.0	0.88894864466	AGPKZVBTJJNPAG-CRCLSJGQSA-N	2.0	KZSNJWFQEVHDMF-BYPYZUCNSA-N	direct	637267479	14908.0	200.0	1.0	400.0	0.296316214887	2.01	0.245546011371
11407370	637267479	13747.0	200.0	0.88894864466	AGPKZVBTJJNPAG-CRCLSJGQSA-N	2.0	KZSNJWFQEVHDMF-BYPYZUCNSA-N	direct	637267479	16094.0	200.0	1.0	400.0	0.296316214887	2.01	0.245546011371
11407371	637267479	13747.0	200.0	0.88894864466	AGPKZVBTJJNPAG-CRCLSJGQSA-N	2.0	KZSNJWFQEVHDMF-BYPYZUCNSA-N	direct	637267479	16853.0	200.0	1.0	400.0	0.296316214887	2.01	0.245546011371
11407372	637267479	14908.0	200.0	0.88894864466	AGPKZVBTJJNPAG-CRCLSJGQSA-N	2.0	KZSNJWFQEVHDMF-BYPYZUCNSA-N	direct	637267479	725.0	200.0	1.0	400.0	0.296316214887	2.01	0.245546011371
11407373	637267479	14908.0	200.0	0.88894864466	AGPKZVBTJJNPAG-CRCLSJGQSA-N	2.0	KZSNJWFQEVHDMF-BYPYZUCNSA-N	direct	637267479	4298.0	200.0	1.0	400.0	0.296316214887	2.01	0.245546011371
11407374	637267479	14908.0	200.0	0.88894864466	AGPKZVBTJJNPAG-CRCLSJGQSA-N	2.0	KZSNJWFQEVHDMF-BYPYZUCNSA-N	direct	637267479	124.0	200.0	1.0	400.0	0.296316214887	2.01	0.245546011371
11407376	637267479	14908.0	200.0	0.88894864466	AGPKZVBTJJNPAG-CRCLSJGQSA-N	2.0	KZSNJWFQEVHDMF-BYPYZUCNSA-N	direct	637267479	16445.0	200.0	1.0	400.0	0.296316214887	2.01	0.245546011371
11407377	637267479	14908.0	200.0	0.88894864466	AGPKZVBTJJNPAG-CRCLSJGQSA-N	2.0	KZSNJWFQEVHDMF-BYPYZUCNSA-N	direct	637267479	12762.0	200.0	1.0	400.0	0.296316214887	2.01	0.245546011371
11407378	637267479	14908.0	200.0	0.88894864466	AGPKZVBTJJNPAG-CRCLSJGQSA-N	2.0	KZSNJWFQEVHDMF-BYPYZUCNSA-N	direct	637267479	14460.0	200.0	1.0	400.0	0.296316214887	2.01	0.245546011371
11407379	637267479	14908.0	200.0	0.88894864466	AGPKZVBTJJNPAG-CRCLSJGQSA-N	2.0	KZSNJWFQEVHDMF-BYPYZUCNSA-N	direct	637267479	15649.0	200.0	1.0	400.0	0.296316214887	2.01	0.245546011371
11407380	637267479	14908.0	200.0	0.88894864466	AGPKZVBTJJNPAG-CRCLSJGQSA-N	2.0	KZSNJWFQEVHDMF-BYPYZUCNSA-N	direct	637267479	16930.0	200.0	1.0	400.0	0.296316214887	2.01	0.245546011371
11407382	637267479	14908.0	200.0	0.88894864466	AGPKZVBTJJNPAG-CRCLSJGQSA-N	2.0	KZSNJWFQEVHDMF-BYPYZUCNSA-N	direct	637267479	14545.0	200.0	1.0	400.0	0.296316214887	2.01	0.245546011371
11407383	637267479	14908.0	200.0	0.88894864466	AGPKZVBTJJNPAG-CRCLSJGQSA-N	2.0	KZSNJWFQEVHDMF-BYPYZUCNSA-N	direct	637267479	2552.0	200.0	1.0	400.0	0.296316214887	2.01	0.245546011371
11407384	637267479	14908.0	200.0	0.88894864466	AGPKZVBTJJNPAG-CRCLSJGQSA-N	2.0	KZSNJWFQEVHDMF-BYPYZUCNSA-N	direct	637267479	13409.0	200.0	1.0	400.0	0.296316214887	2.01	0.245546011371
11407385	637267479	14908.0	200.0	0.88894864466	AGPKZVBTJJNPAG-CRCLSJGQSA-N	2.0	KZSNJWFQEVHDMF-BYPYZUCNSA-N	direct	637267479	13426.0	200.0	1.0	400.0	0.296316214887	2.01	0.245546011371
11407386	637267479	14908.0	200.0	0.88894864466	AGPKZVBTJJNPAG-CRCLSJGQSA-N	2.0	KZSNJWFQEVHDMF-BYPYZUCNSA-N	direct	637267479	13747.0	200.0	1.0	400.0	0.296316214887	2.01	0.245546011371
11407387	637267479	14908.0	200.0	0.88894864466	AGPKZVBTJJNPAG-CRCLSJGQSA-N	2.0	KZSNJWFQEVHDMF-BYPYZUCNSA-N	direct	637267479	14251.0	200.0	1.0	400.0	0.296316214887	2.01	0.245546011371
11407388	637267479	14908.0	200.0	0.88894864466	AGPKZVBTJJNPAG-CRCLSJGQSA-N	2.0	KZSNJWFQEVHDMF-BYPYZUCNSA-N	direct	637267479	14360.0	200.0	1.0	400.0	0.296316214887	2.01	0.245546011371
11407389	637267479	14908.0	200.0	0.88894864466	AGPKZVBTJJNPAG-CRCLSJGQSA-N	2.0	KZSNJWFQEVHDMF-BYPYZUCNSA-N	direct	637267479	14888.0	200.0	1.0	400.0	0.296316214887	2.01	0.245546011371
11407390	637267479	14908.0	200.0	0.88894864466	AGPKZVBTJJNPAG-CRCLSJGQSA-N	2.0	KZSNJWFQEVHDMF-BYPYZUCNSA-N	direct	637267479	14898.0	200.0	1.0	400.0	0.296316214887	2.01	0.245546011371
11407392	637267479	14908.0	200.0	0.88894864466	AGPKZVBTJJNPAG-CRCLSJGQSA-N	2.0	KZSNJWFQEVHDMF-BYPYZUCNSA-N	direct	637267479	16094.0	200.0	1.0	400.0	0.296316214887	2.01	0.245546011371
11407393	637267479	14908.0	200.0	0.88894864466	AGPKZVBTJJNPAG-CRCLSJGQSA-N	2.0	KZSNJWFQEVHDMF-BYPYZUCNSA-N	direct	637267479	16853.0	200.0	1.0	400.0	0.296316214887	2.01	0.245546011371
11407394	637267479	15649.0	200.0	0.88894864466	AGPKZVBTJJNPAG-CRCLSJGQSA-N	2.0	KZSNJWFQEVHDMF-BYPYZUCNSA-N	direct	637267479	725.0	200.0	1.0	400.0	0.296316214887	2.01	0.245546011371
11407395	637267479	15649.0	200.0	0.88894864466	AGPKZVBTJJNPAG-CRCLSJGQSA-N	2.0	KZSNJWFQEVHDMF-BYPYZUCNSA-N	direct	637267479	4298.0	200.0	1.0	400.0	0.296316214887	2.01	0.245546011371
11407396	637267479	15649.0	200.0	0.88894864466	AGPKZVBTJJNPAG-CRCLSJGQSA-N	2.0	KZSNJWFQEVHDMF-BYPYZUCNSA-N	direct	637267479	124.0	200.0	1.0	400.0	0.296316214887	2.01	0.245546011371
11407398	637267479	15649.0	200.0	0.88894864466	AGPKZVBTJJNPAG-CRCLSJGQSA-N	2.0	KZSNJWFQEVHDMF-BYPYZUCNSA-N	direct	637267479	16445.0	200.0	1.0	400.0	0.296316214887	2.01	0.245546011371
11407399	637267479	15649.0	200.0	0.88894864466	AGPKZVBTJJNPAG-CRCLSJGQSA-N	2.0	KZSNJWFQEVHDMF-BYPYZUCNSA-N	direct	637267479	12762.0	200.0	1.0	400.0	0.296316214887	2.01	0.245546011371
11407400	637267479	15649.0	200.0	0.88894864466	AGPKZVBTJJNPAG-CRCLSJGQSA-N	2.0	KZSNJWFQEVHDMF-BYPYZUCNSA-N	direct	637267479	14460.0	200.0	1.0	400.0	0.296316214887	2.01	0.245546011371
11407402	637267479	15649.0	200.0	0.88894864466	AGPKZVBTJJNPAG-CRCLSJGQSA-N	2.0	KZSNJWFQEVHDMF-BYPYZUCNSA-N	direct	637267479	16930.0	200.0	1.0	400.0	0.296316214887	2.01	0.245546011371
11407404	637267479	15649.0	200.0	0.88894864466	AGPKZVBTJJNPAG-CRCLSJGQSA-N	2.0	KZSNJWFQEVHDMF-BYPYZUCNSA-N	direct	637267479	14545.0	200.0	1.0	400.0	0.296316214887	2.01	0.245546011371
11407405	637267479	15649.0	200.0	0.88894864466	AGPKZVBTJJNPAG-CRCLSJGQSA-N	2.0	KZSNJWFQEVHDMF-BYPYZUCNSA-N	direct	637267479	2552.0	200.0	1.0	400.0	0.296316214887	2.01	0.245546011371
11407406	637267479	15649.0	200.0	0.88894864466	AGPKZVBTJJNPAG-CRCLSJGQSA-N	2.0	KZSNJWFQEVHDMF-BYPYZUCNSA-N	direct	637267479	13409.0	200.0	1.0	400.0	0.296316214887	2.01	0.245546011371
11407407	637267479	15649.0	200.0	0.88894864466	AGPKZVBTJJNPAG-CRCLSJGQSA-N	2.0	KZSNJWFQEVHDMF-BYPYZUCNSA-N	direct	637267479	13426.0	200.0	1.0	400.0	0.296316214887	2.01	0.245546011371
11407408	637267479	15649.0	200.0	0.88894864466	AGPKZVBTJJNPAG-CRCLSJGQSA-N	2.0	KZSNJWFQEVHDMF-BYPYZUCNSA-N	direct	637267479	13747.0	200.0	1.0	400.0	0.296316214887	2.01	0.245546011371
11407409	637267479	15649.0	200.0	0.88894864466	AGPKZVBTJJNPAG-CRCLSJGQSA-N	2.0	KZSNJWFQEVHDMF-BYPYZUCNSA-N	direct	637267479	14251.0	200.0	1.0	400.0	0.296316214887	2.01	0.245546011371
11407410	637267479	15649.0	200.0	0.88894864466	AGPKZVBTJJNPAG-CRCLSJGQSA-N	2.0	KZSNJWFQEVHDMF-BYPYZUCNSA-N	direct	637267479	14360.0	200.0	1.0	400.0	0.296316214887	2.01	0.245546011371
11407411	637267479	15649.0	200.0	0.88894864466	AGPKZVBTJJNPAG-CRCLSJGQSA-N	2.0	KZSNJWFQEVHDMF-BYPYZUCNSA-N	direct	637267479	14888.0	200.0	1.0	400.0	0.296316214887	2.01	0.245546011371
11407412	637267479	15649.0	200.0	0.88894864466	AGPKZVBTJJNPAG-CRCLSJGQSA-N	2.0	KZSNJWFQEVHDMF-BYPYZUCNSA-N	direct	637267479	14898.0	200.0	1.0	400.0	0.296316214887	2.01	0.245546011371
11407413	637267479	15649.0	200.0	0.88894864466	AGPKZVBTJJNPAG-CRCLSJGQSA-N	2.0	KZSNJWFQEVHDMF-BYPYZUCNSA-N	direct	637267479	14908.0	200.0	1.0	400.0	0.296316214887	2.01	0.245546011371
11407414	637267479	15649.0	200.0	0.88894864466	AGPKZVBTJJNPAG-CRCLSJGQSA-N	2.0	KZSNJWFQEVHDMF-BYPYZUCNSA-N	direct	637267479	16094.0	200.0	1.0	400.0	0.296316214887	2.01	0.245546011371
11407415	637267479	15649.0	200.0	0.88894864466	AGPKZVBTJJNPAG-CRCLSJGQSA-N	2.0	KZSNJWFQEVHDMF-BYPYZUCNSA-N	direct	637267479	16853.0	200.0	1.0	400.0	0.296316214887	2.01	0.245546011371
11407416	637267479	16445.0	200.0	0.88894864466	AGPKZVBTJJNPAG-CRCLSJGQSA-N	2.0	KZSNJWFQEVHDMF-BYPYZUCNSA-N	direct	637267479	725.0	200.0	1.0	400.0	0.296316214887	2.01	0.245546011371
11407417	637267479	16445.0	200.0	0.88894864466	AGPKZVBTJJNPAG-CRCLSJGQSA-N	2.0	KZSNJWFQEVHDMF-BYPYZUCNSA-N	direct	637267479	4298.0	200.0	1.0	400.0	0.296316214887	2.01	0.245546011371
11407418	637267479	16445.0	200.0	0.88894864466	AGPKZVBTJJNPAG-CRCLSJGQSA-N	2.0	KZSNJWFQEVHDMF-BYPYZUCNSA-N	direct	637267479	124.0	200.0	1.0	400.0	0.296316214887	2.01	0.245546011371
11407421	637267479	16445.0	200.0	0.88894864466	AGPKZVBTJJNPAG-CRCLSJGQSA-N	2.0	KZSNJWFQEVHDMF-BYPYZUCNSA-N	direct	637267479	12762.0	200.0	1.0	400.0	0.296316214887	2.01	0.245546011371
11407422	637267479	16445.0	200.0	0.88894864466	AGPKZVBTJJNPAG-CRCLSJGQSA-N	2.0	KZSNJWFQEVHDMF-BYPYZUCNSA-N	direct	637267479	14460.0	200.0	1.0	400.0	0.296316214887	2.01	0.245546011371
11407423	637267479	16445.0	200.0	0.88894864466	AGPKZVBTJJNPAG-CRCLSJGQSA-N	2.0	KZSNJWFQEVHDMF-BYPYZUCNSA-N	direct	637267479	15649.0	200.0	1.0	400.0	0.296316214887	2.01	0.245546011371
11407424	637267479	16445.0	200.0	0.88894864466	AGPKZVBTJJNPAG-CRCLSJGQSA-N	2.0	KZSNJWFQEVHDMF-BYPYZUCNSA-N	direct	637267479	16930.0	200.0	1.0	400.0	0.296316214887	2.01	0.245546011371
11407426	637267479	16445.0	200.0	0.88894864466	AGPKZVBTJJNPAG-CRCLSJGQSA-N	2.0	KZSNJWFQEVHDMF-BYPYZUCNSA-N	direct	637267479	14545.0	200.0	1.0	400.0	0.296316214887	2.01	0.245546011371
11407427	637267479	16445.0	200.0	0.88894864466	AGPKZVBTJJNPAG-CRCLSJGQSA-N	2.0	KZSNJWFQEVHDMF-BYPYZUCNSA-N	direct	637267479	2552.0	200.0	1.0	400.0	0.296316214887	2.01	0.245546011371
11407428	637267479	16445.0	200.0	0.88894864466	AGPKZVBTJJNPAG-CRCLSJGQSA-N	2.0	KZSNJWFQEVHDMF-BYPYZUCNSA-N	direct	637267479	13409.0	200.0	1.0	400.0	0.296316214887	2.01	0.245546011371
11407429	637267479	16445.0	200.0	0.88894864466	AGPKZVBTJJNPAG-CRCLSJGQSA-N	2.0	KZSNJWFQEVHDMF-BYPYZUCNSA-N	direct	637267479	13426.0	200.0	1.0	400.0	0.296316214887	2.01	0.245546011371
11407430	637267479	16445.0	200.0	0.88894864466	AGPKZVBTJJNPAG-CRCLSJGQSA-N	2.0	KZSNJWFQEVHDMF-BYPYZUCNSA-N	direct	637267479	13747.0	200.0	1.0	400.0	0.296316214887	2.01	0.245546011371
11407431	637267479	16445.0	200.0	0.88894864466	AGPKZVBTJJNPAG-CRCLSJGQSA-N	2.0	KZSNJWFQEVHDMF-BYPYZUCNSA-N	direct	637267479	14251.0	200.0	1.0	400.0	0.296316214887	2.01	0.245546011371
11407432	637267479	16445.0	200.0	0.88894864466	AGPKZVBTJJNPAG-CRCLSJGQSA-N	2.0	KZSNJWFQEVHDMF-BYPYZUCNSA-N	direct	637267479	14360.0	200.0	1.0	400.0	0.296316214887	2.01	0.245546011371
11407433	637267479	16445.0	200.0	0.88894864466	AGPKZVBTJJNPAG-CRCLSJGQSA-N	2.0	KZSNJWFQEVHDMF-BYPYZUCNSA-N	direct	637267479	14888.0	200.0	1.0	400.0	0.296316214887	2.01	0.245546011371
11407434	637267479	16445.0	200.0	0.88894864466	AGPKZVBTJJNPAG-CRCLSJGQSA-N	2.0	KZSNJWFQEVHDMF-BYPYZUCNSA-N	direct	637267479	14898.0	200.0	1.0	400.0	0.296316214887	2.01	0.245546011371
11407435	637267479	16445.0	200.0	0.88894864466	AGPKZVBTJJNPAG-CRCLSJGQSA-N	2.0	KZSNJWFQEVHDMF-BYPYZUCNSA-N	direct	637267479	14908.0	200.0	1.0	400.0	0.296316214887	2.01	0.245546011371
11407436	637267479	16445.0	200.0	0.88894864466	AGPKZVBTJJNPAG-CRCLSJGQSA-N	2.0	KZSNJWFQEVHDMF-BYPYZUCNSA-N	direct	637267479	16094.0	200.0	1.0	400.0	0.296316214887	2.01	0.245546011371
11407437	637267479	16445.0	200.0	0.88894864466	AGPKZVBTJJNPAG-CRCLSJGQSA-N	2.0	KZSNJWFQEVHDMF-BYPYZUCNSA-N	direct	637267479	16853.0	200.0	1.0	400.0	0.296316214887	2.01	0.245546011371
20831456	637267480	1555.0	200.0	0.88894864466	AGPKZVBTJJNPAG-CRCLSJGQSA-N	2.0	KZSNJWFQEVHDMF-SCSAIBSYSA-N	direct	637267480	725.0	200.0	1.0	400.0	0.296316214887	2.01	0.245546011371
20831457	637267480	1555.0	200.0	0.88894864466	AGPKZVBTJJNPAG-CRCLSJGQSA-N	2.0	KZSNJWFQEVHDMF-SCSAIBSYSA-N	direct	637267480	12762.0	200.0	1.0	400.0	0.296316214887	2.01	0.245546011371
20831458	637267480	1555.0	200.0	0.88894864466	AGPKZVBTJJNPAG-CRCLSJGQSA-N	2.0	KZSNJWFQEVHDMF-SCSAIBSYSA-N	direct	637267480	14460.0	200.0	1.0	400.0	0.296316214887	2.01	0.245546011371
20831459	637267480	1555.0	200.0	0.88894864466	AGPKZVBTJJNPAG-CRCLSJGQSA-N	2.0	KZSNJWFQEVHDMF-SCSAIBSYSA-N	direct	637267480	16445.0	200.0	1.0	400.0	0.296316214887	2.01	0.245546011371
20831460	637267480	1555.0	200.0	0.88894864466	AGPKZVBTJJNPAG-CRCLSJGQSA-N	2.0	KZSNJWFQEVHDMF-SCSAIBSYSA-N	direct	637267480	15649.0	200.0	1.0	400.0	0.296316214887	2.01	0.245546011371
20831461	637267480	1555.0	200.0	0.88894864466	AGPKZVBTJJNPAG-CRCLSJGQSA-N	2.0	KZSNJWFQEVHDMF-SCSAIBSYSA-N	direct	637267480	124.0	200.0	1.0	400.0	0.296316214887	2.01	0.245546011371
20831462	637267480	1555.0	200.0	0.88894864466	AGPKZVBTJJNPAG-CRCLSJGQSA-N	2.0	KZSNJWFQEVHDMF-SCSAIBSYSA-N	direct	637267480	2552.0	200.0	1.0	400.0	0.296316214887	2.01	0.245546011371
20831463	637267480	1555.0	200.0	0.88894864466	AGPKZVBTJJNPAG-CRCLSJGQSA-N	2.0	KZSNJWFQEVHDMF-SCSAIBSYSA-N	direct	637267480	4298.0	200.0	1.0	400.0	0.296316214887	2.01	0.245546011371
20831464	637267480	1555.0	200.0	0.88894864466	AGPKZVBTJJNPAG-CRCLSJGQSA-N	2.0	KZSNJWFQEVHDMF-SCSAIBSYSA-N	direct	637267480	13409.0	200.0	1.0	400.0	0.296316214887	2.01	0.245546011371
20831465	637267480	1555.0	200.0	0.88894864466	AGPKZVBTJJNPAG-CRCLSJGQSA-N	2.0	KZSNJWFQEVHDMF-SCSAIBSYSA-N	direct	637267480	13426.0	200.0	1.0	400.0	0.296316214887	2.01	0.245546011371
20831466	637267480	1555.0	200.0	0.88894864466	AGPKZVBTJJNPAG-CRCLSJGQSA-N	2.0	KZSNJWFQEVHDMF-SCSAIBSYSA-N	direct	637267480	13747.0	200.0	1.0	400.0	0.296316214887	2.01	0.245546011371
20831467	637267480	1555.0	200.0	0.88894864466	AGPKZVBTJJNPAG-CRCLSJGQSA-N	2.0	KZSNJWFQEVHDMF-SCSAIBSYSA-N	direct	637267480	14251.0	200.0	1.0	400.0	0.296316214887	2.01	0.245546011371
20831468	637267480	1555.0	200.0	0.88894864466	AGPKZVBTJJNPAG-CRCLSJGQSA-N	2.0	KZSNJWFQEVHDMF-SCSAIBSYSA-N	direct	637267480	14360.0	200.0	1.0	400.0	0.296316214887	2.01	0.245546011371
20831469	637267480	1555.0	200.0	0.88894864466	AGPKZVBTJJNPAG-CRCLSJGQSA-N	2.0	KZSNJWFQEVHDMF-SCSAIBSYSA-N	direct	637267480	14888.0	200.0	1.0	400.0	0.296316214887	2.01	0.245546011371
20831470	637267480	1555.0	200.0	0.88894864466	AGPKZVBTJJNPAG-CRCLSJGQSA-N	2.0	KZSNJWFQEVHDMF-SCSAIBSYSA-N	direct	637267480	14898.0	200.0	1.0	400.0	0.296316214887	2.01	0.245546011371
20831471	637267480	1555.0	200.0	0.88894864466	AGPKZVBTJJNPAG-CRCLSJGQSA-N	2.0	KZSNJWFQEVHDMF-SCSAIBSYSA-N	direct	637267480	14908.0	200.0	1.0	400.0	0.296316214887	2.01	0.245546011371
20831472	637267480	1555.0	200.0	0.88894864466	AGPKZVBTJJNPAG-CRCLSJGQSA-N	2.0	KZSNJWFQEVHDMF-SCSAIBSYSA-N	direct	637267480	16094.0	200.0	1.0	400.0	0.296316214887	2.01	0.245546011371
20831473	637267480	1555.0	200.0	0.88894864466	AGPKZVBTJJNPAG-CRCLSJGQSA-N	2.0	KZSNJWFQEVHDMF-SCSAIBSYSA-N	direct	637267480	16853.0	200.0	1.0	400.0	0.296316214887	2.01	0.245546011371
20831475	637267480	7585.0	200.0	0.88894864466	AGPKZVBTJJNPAG-CRCLSJGQSA-N	2.0	KZSNJWFQEVHDMF-BYPYZUCNSA-N	direct	637267480	725.0	200.0	1.0	400.0	0.296316214887	2.01	0.245546011371
20831476	637267480	7585.0	200.0	0.88894864466	AGPKZVBTJJNPAG-CRCLSJGQSA-N	2.0	KZSNJWFQEVHDMF-BYPYZUCNSA-N	direct	637267480	12762.0	200.0	1.0	400.0	0.296316214887	2.01	0.245546011371
20831477	637267480	7585.0	200.0	0.88894864466	AGPKZVBTJJNPAG-CRCLSJGQSA-N	2.0	KZSNJWFQEVHDMF-BYPYZUCNSA-N	direct	637267480	14460.0	200.0	1.0	400.0	0.296316214887	2.01	0.245546011371
20831478	637267480	7585.0	200.0	0.88894864466	AGPKZVBTJJNPAG-CRCLSJGQSA-N	2.0	KZSNJWFQEVHDMF-BYPYZUCNSA-N	direct	637267480	16445.0	200.0	1.0	400.0	0.296316214887	2.01	0.245546011371
20831479	637267480	7585.0	200.0	0.88894864466	AGPKZVBTJJNPAG-CRCLSJGQSA-N	2.0	KZSNJWFQEVHDMF-BYPYZUCNSA-N	direct	637267480	15649.0	200.0	1.0	400.0	0.296316214887	2.01	0.245546011371
20831480	637267480	7585.0	200.0	0.88894864466	AGPKZVBTJJNPAG-CRCLSJGQSA-N	2.0	KZSNJWFQEVHDMF-BYPYZUCNSA-N	direct	637267480	124.0	200.0	1.0	400.0	0.296316214887	2.01	0.245546011371
20831481	637267480	7585.0	200.0	0.88894864466	AGPKZVBTJJNPAG-CRCLSJGQSA-N	2.0	KZSNJWFQEVHDMF-BYPYZUCNSA-N	direct	637267480	2552.0	200.0	1.0	400.0	0.296316214887	2.01	0.245546011371
20831482	637267480	7585.0	200.0	0.88894864466	AGPKZVBTJJNPAG-CRCLSJGQSA-N	2.0	KZSNJWFQEVHDMF-BYPYZUCNSA-N	direct	637267480	4298.0	200.0	1.0	400.0	0.296316214887	2.01	0.245546011371
20831483	637267480	7585.0	200.0	0.88894864466	AGPKZVBTJJNPAG-CRCLSJGQSA-N	2.0	KZSNJWFQEVHDMF-BYPYZUCNSA-N	direct	637267480	13409.0	200.0	1.0	400.0	0.296316214887	2.01	0.245546011371
20831484	637267480	7585.0	200.0	0.88894864466	AGPKZVBTJJNPAG-CRCLSJGQSA-N	2.0	KZSNJWFQEVHDMF-BYPYZUCNSA-N	direct	637267480	13426.0	200.0	1.0	400.0	0.296316214887	2.01	0.245546011371
20831485	637267480	7585.0	200.0	0.88894864466	AGPKZVBTJJNPAG-CRCLSJGQSA-N	2.0	KZSNJWFQEVHDMF-BYPYZUCNSA-N	direct	637267480	13747.0	200.0	1.0	400.0	0.296316214887	2.01	0.245546011371
20831486	637267480	7585.0	200.0	0.88894864466	AGPKZVBTJJNPAG-CRCLSJGQSA-N	2.0	KZSNJWFQEVHDMF-BYPYZUCNSA-N	direct	637267480	14251.0	200.0	1.0	400.0	0.296316214887	2.01	0.245546011371
20831487	637267480	7585.0	200.0	0.88894864466	AGPKZVBTJJNPAG-CRCLSJGQSA-N	2.0	KZSNJWFQEVHDMF-BYPYZUCNSA-N	direct	637267480	14360.0	200.0	1.0	400.0	0.296316214887	2.01	0.245546011371
20831488	637267480	7585.0	200.0	0.88894864466	AGPKZVBTJJNPAG-CRCLSJGQSA-N	2.0	KZSNJWFQEVHDMF-BYPYZUCNSA-N	direct	637267480	14888.0	200.0	1.0	400.0	0.296316214887	2.01	0.245546011371
20831489	637267480	7585.0	200.0	0.88894864466	AGPKZVBTJJNPAG-CRCLSJGQSA-N	2.0	KZSNJWFQEVHDMF-BYPYZUCNSA-N	direct	637267480	14898.0	200.0	1.0	400.0	0.296316214887	2.01	0.245546011371
20831490	637267480	7585.0	200.0	0.88894864466	AGPKZVBTJJNPAG-CRCLSJGQSA-N	2.0	KZSNJWFQEVHDMF-BYPYZUCNSA-N	direct	637267480	14908.0	200.0	1.0	400.0	0.296316214887	2.01	0.245546011371
20831491	637267480	7585.0	200.0	0.88894864466	AGPKZVBTJJNPAG-CRCLSJGQSA-N	2.0	KZSNJWFQEVHDMF-BYPYZUCNSA-N	direct	637267480	16094.0	200.0	1.0	400.0	0.296316214887	2.01	0.245546011371
20831492	637267480	7585.0	200.0	0.88894864466	AGPKZVBTJJNPAG-CRCLSJGQSA-N	2.0	KZSNJWFQEVHDMF-BYPYZUCNSA-N	direct	637267480	16853.0	200.0	1.0	400.0	0.296316214887	2.01	0.245546011371
20831493	637267480	7585.0	200.0	0.88894864466	AGPKZVBTJJNPAG-CRCLSJGQSA-N	2.0	KZSNJWFQEVHDMF-BYPYZUCNSA-N	direct	637267480	1555.0	200.0	1.0	400.0	0.296316214887	2.01	0.245546011371
20831494	637267480	11975.0	200.0	0.88894864466	AGPKZVBTJJNPAG-CRCLSJGQSA-N	2.0	KZSNJWFQEVHDMF-BYPYZUCNSA-N	direct	637267480	725.0	200.0	1.0	400.0	0.296316214887	2.01	0.245546011371
20831495	637267480	11975.0	200.0	0.88894864466	AGPKZVBTJJNPAG-CRCLSJGQSA-N	2.0	KZSNJWFQEVHDMF-BYPYZUCNSA-N	direct	637267480	12762.0	200.0	1.0	400.0	0.296316214887	2.01	0.245546011371
20831496	637267480	11975.0	200.0	0.88894864466	AGPKZVBTJJNPAG-CRCLSJGQSA-N	2.0	KZSNJWFQEVHDMF-BYPYZUCNSA-N	direct	637267480	14460.0	200.0	1.0	400.0	0.296316214887	2.01	0.245546011371
20831497	637267480	11975.0	200.0	0.88894864466	AGPKZVBTJJNPAG-CRCLSJGQSA-N	2.0	KZSNJWFQEVHDMF-BYPYZUCNSA-N	direct	637267480	16445.0	200.0	1.0	400.0	0.296316214887	2.01	0.245546011371
20831498	637267480	11975.0	200.0	0.88894864466	AGPKZVBTJJNPAG-CRCLSJGQSA-N	2.0	KZSNJWFQEVHDMF-BYPYZUCNSA-N	direct	637267480	15649.0	200.0	1.0	400.0	0.296316214887	2.01	0.245546011371
20831499	637267480	11975.0	200.0	0.88894864466	AGPKZVBTJJNPAG-CRCLSJGQSA-N	2.0	KZSNJWFQEVHDMF-BYPYZUCNSA-N	direct	637267480	124.0	200.0	1.0	400.0	0.296316214887	2.01	0.245546011371
20831500	637267480	11975.0	200.0	0.88894864466	AGPKZVBTJJNPAG-CRCLSJGQSA-N	2.0	KZSNJWFQEVHDMF-BYPYZUCNSA-N	direct	637267480	2552.0	200.0	1.0	400.0	0.296316214887	2.01	0.245546011371
20831501	637267480	11975.0	200.0	0.88894864466	AGPKZVBTJJNPAG-CRCLSJGQSA-N	2.0	KZSNJWFQEVHDMF-BYPYZUCNSA-N	direct	637267480	4298.0	200.0	1.0	400.0	0.296316214887	2.01	0.245546011371
20831502	637267480	11975.0	200.0	0.88894864466	AGPKZVBTJJNPAG-CRCLSJGQSA-N	2.0	KZSNJWFQEVHDMF-BYPYZUCNSA-N	direct	637267480	13409.0	200.0	1.0	400.0	0.296316214887	2.01	0.245546011371
20831503	637267480	11975.0	200.0	0.88894864466	AGPKZVBTJJNPAG-CRCLSJGQSA-N	2.0	KZSNJWFQEVHDMF-BYPYZUCNSA-N	direct	637267480	13426.0	200.0	1.0	400.0	0.296316214887	2.01	0.245546011371
20831504	637267480	11975.0	200.0	0.88894864466	AGPKZVBTJJNPAG-CRCLSJGQSA-N	2.0	KZSNJWFQEVHDMF-BYPYZUCNSA-N	direct	637267480	13747.0	200.0	1.0	400.0	0.296316214887	2.01	0.245546011371
20831505	637267480	11975.0	200.0	0.88894864466	AGPKZVBTJJNPAG-CRCLSJGQSA-N	2.0	KZSNJWFQEVHDMF-BYPYZUCNSA-N	direct	637267480	14251.0	200.0	1.0	400.0	0.296316214887	2.01	0.245546011371
20831506	637267480	11975.0	200.0	0.88894864466	AGPKZVBTJJNPAG-CRCLSJGQSA-N	2.0	KZSNJWFQEVHDMF-BYPYZUCNSA-N	direct	637267480	14360.0	200.0	1.0	400.0	0.296316214887	2.01	0.245546011371
20831507	637267480	11975.0	200.0	0.88894864466	AGPKZVBTJJNPAG-CRCLSJGQSA-N	2.0	KZSNJWFQEVHDMF-BYPYZUCNSA-N	direct	637267480	14888.0	200.0	1.0	400.0	0.296316214887	2.01	0.245546011371
20831508	637267480	11975.0	200.0	0.88894864466	AGPKZVBTJJNPAG-CRCLSJGQSA-N	2.0	KZSNJWFQEVHDMF-BYPYZUCNSA-N	direct	637267480	14898.0	200.0	1.0	400.0	0.296316214887	2.01	0.245546011371
20831509	637267480	11975.0	200.0	0.88894864466	AGPKZVBTJJNPAG-CRCLSJGQSA-N	2.0	KZSNJWFQEVHDMF-BYPYZUCNSA-N	direct	637267480	14908.0	200.0	1.0	400.0	0.296316214887	2.01	0.245546011371
20831510	637267480	11975.0	200.0	0.88894864466	AGPKZVBTJJNPAG-CRCLSJGQSA-N	2.0	KZSNJWFQEVHDMF-BYPYZUCNSA-N	direct	637267480	16094.0	200.0	1.0	400.0	0.296316214887	2.01	0.245546011371
20831511	637267480	11975.0	200.0	0.88894864466	AGPKZVBTJJNPAG-CRCLSJGQSA-N	2.0	KZSNJWFQEVHDMF-BYPYZUCNSA-N	direct	637267480	16853.0	200.0	1.0	400.0	0.296316214887	2.01	0.245546011371
20831512	637267480	11975.0	200.0	0.88894864466	AGPKZVBTJJNPAG-CRCLSJGQSA-N	2.0	KZSNJWFQEVHDMF-BYPYZUCNSA-N	direct	637267480	1555.0	200.0	1.0	400.0	0.296316214887	2.01	0.245546011371
20831513	637267480	12762.0	200.0	0.88894864466	AGPKZVBTJJNPAG-CRCLSJGQSA-N	2.0	KZSNJWFQEVHDMF-BYPYZUCNSA-N	direct	637267480	725.0	200.0	1.0	400.0	0.296316214887	2.01	0.245546011371
20831515	637267480	12762.0	200.0	0.88894864466	AGPKZVBTJJNPAG-CRCLSJGQSA-N	2.0	KZSNJWFQEVHDMF-BYPYZUCNSA-N	direct	637267480	14460.0	200.0	1.0	400.0	0.296316214887	2.01	0.245546011371
20831516	637267480	12762.0	200.0	0.88894864466	AGPKZVBTJJNPAG-CRCLSJGQSA-N	2.0	KZSNJWFQEVHDMF-BYPYZUCNSA-N	direct	637267480	16445.0	200.0	1.0	400.0	0.296316214887	2.01	0.245546011371
20831517	637267480	12762.0	200.0	0.88894864466	AGPKZVBTJJNPAG-CRCLSJGQSA-N	2.0	KZSNJWFQEVHDMF-BYPYZUCNSA-N	direct	637267480	15649.0	200.0	1.0	400.0	0.296316214887	2.01	0.245546011371
20831518	637267480	12762.0	200.0	0.88894864466	AGPKZVBTJJNPAG-CRCLSJGQSA-N	2.0	KZSNJWFQEVHDMF-BYPYZUCNSA-N	direct	637267480	124.0	200.0	1.0	400.0	0.296316214887	2.01	0.245546011371
20831519	637267480	12762.0	200.0	0.88894864466	AGPKZVBTJJNPAG-CRCLSJGQSA-N	2.0	KZSNJWFQEVHDMF-BYPYZUCNSA-N	direct	637267480	2552.0	200.0	1.0	400.0	0.296316214887	2.01	0.245546011371
20831520	637267480	12762.0	200.0	0.88894864466	AGPKZVBTJJNPAG-CRCLSJGQSA-N	2.0	KZSNJWFQEVHDMF-BYPYZUCNSA-N	direct	637267480	4298.0	200.0	1.0	400.0	0.296316214887	2.01	0.245546011371
20831521	637267480	12762.0	200.0	0.88894864466	AGPKZVBTJJNPAG-CRCLSJGQSA-N	2.0	KZSNJWFQEVHDMF-BYPYZUCNSA-N	direct	637267480	13409.0	200.0	1.0	400.0	0.296316214887	2.01	0.245546011371
20831522	637267480	12762.0	200.0	0.88894864466	AGPKZVBTJJNPAG-CRCLSJGQSA-N	2.0	KZSNJWFQEVHDMF-BYPYZUCNSA-N	direct	637267480	13426.0	200.0	1.0	400.0	0.296316214887	2.01	0.245546011371
20831523	637267480	12762.0	200.0	0.88894864466	AGPKZVBTJJNPAG-CRCLSJGQSA-N	2.0	KZSNJWFQEVHDMF-BYPYZUCNSA-N	direct	637267480	13747.0	200.0	1.0	400.0	0.296316214887	2.01	0.245546011371
20831524	637267480	12762.0	200.0	0.88894864466	AGPKZVBTJJNPAG-CRCLSJGQSA-N	2.0	KZSNJWFQEVHDMF-BYPYZUCNSA-N	direct	637267480	14251.0	200.0	1.0	400.0	0.296316214887	2.01	0.245546011371
20831525	637267480	12762.0	200.0	0.88894864466	AGPKZVBTJJNPAG-CRCLSJGQSA-N	2.0	KZSNJWFQEVHDMF-BYPYZUCNSA-N	direct	637267480	14360.0	200.0	1.0	400.0	0.296316214887	2.01	0.245546011371
20831526	637267480	12762.0	200.0	0.88894864466	AGPKZVBTJJNPAG-CRCLSJGQSA-N	2.0	KZSNJWFQEVHDMF-BYPYZUCNSA-N	direct	637267480	14888.0	200.0	1.0	400.0	0.296316214887	2.01	0.245546011371
20831527	637267480	12762.0	200.0	0.88894864466	AGPKZVBTJJNPAG-CRCLSJGQSA-N	2.0	KZSNJWFQEVHDMF-BYPYZUCNSA-N	direct	637267480	14898.0	200.0	1.0	400.0	0.296316214887	2.01	0.245546011371
20831528	637267480	12762.0	200.0	0.88894864466	AGPKZVBTJJNPAG-CRCLSJGQSA-N	2.0	KZSNJWFQEVHDMF-BYPYZUCNSA-N	direct	637267480	14908.0	200.0	1.0	400.0	0.296316214887	2.01	0.245546011371
20831529	637267480	12762.0	200.0	0.88894864466	AGPKZVBTJJNPAG-CRCLSJGQSA-N	2.0	KZSNJWFQEVHDMF-BYPYZUCNSA-N	direct	637267480	16094.0	200.0	1.0	400.0	0.296316214887	2.01	0.245546011371
20831530	637267480	12762.0	200.0	0.88894864466	AGPKZVBTJJNPAG-CRCLSJGQSA-N	2.0	KZSNJWFQEVHDMF-BYPYZUCNSA-N	direct	637267480	16853.0	200.0	1.0	400.0	0.296316214887	2.01	0.245546011371
20831531	637267480	12762.0	200.0	0.88894864466	AGPKZVBTJJNPAG-CRCLSJGQSA-N	2.0	KZSNJWFQEVHDMF-BYPYZUCNSA-N	direct	637267480	1555.0	200.0	1.0	400.0	0.296316214887	2.01	0.245546011371
20831532	637267480	13361.0	200.0	0.88894864466	AGPKZVBTJJNPAG-CRCLSJGQSA-N	2.0	KZSNJWFQEVHDMF-BYPYZUCNSA-N	direct	637267480	725.0	200.0	1.0	400.0	0.296316214887	2.01	0.245546011371
20831533	637267480	13361.0	200.0	0.88894864466	AGPKZVBTJJNPAG-CRCLSJGQSA-N	2.0	KZSNJWFQEVHDMF-BYPYZUCNSA-N	direct	637267480	12762.0	200.0	1.0	400.0	0.296316214887	2.01	0.245546011371
20831534	637267480	13361.0	200.0	0.88894864466	AGPKZVBTJJNPAG-CRCLSJGQSA-N	2.0	KZSNJWFQEVHDMF-BYPYZUCNSA-N	direct	637267480	14460.0	200.0	1.0	400.0	0.296316214887	2.01	0.245546011371
20831535	637267480	13361.0	200.0	0.88894864466	AGPKZVBTJJNPAG-CRCLSJGQSA-N	2.0	KZSNJWFQEVHDMF-BYPYZUCNSA-N	direct	637267480	16445.0	200.0	1.0	400.0	0.296316214887	2.01	0.245546011371
20831536	637267480	13361.0	200.0	0.88894864466	AGPKZVBTJJNPAG-CRCLSJGQSA-N	2.0	KZSNJWFQEVHDMF-BYPYZUCNSA-N	direct	637267480	15649.0	200.0	1.0	400.0	0.296316214887	2.01	0.245546011371
20831537	637267480	13361.0	200.0	0.88894864466	AGPKZVBTJJNPAG-CRCLSJGQSA-N	2.0	KZSNJWFQEVHDMF-BYPYZUCNSA-N	direct	637267480	124.0	200.0	1.0	400.0	0.296316214887	2.01	0.245546011371
20831538	637267480	13361.0	200.0	0.88894864466	AGPKZVBTJJNPAG-CRCLSJGQSA-N	2.0	KZSNJWFQEVHDMF-BYPYZUCNSA-N	direct	637267480	2552.0	200.0	1.0	400.0	0.296316214887	2.01	0.245546011371
20831539	637267480	13361.0	200.0	0.88894864466	AGPKZVBTJJNPAG-CRCLSJGQSA-N	2.0	KZSNJWFQEVHDMF-BYPYZUCNSA-N	direct	637267480	4298.0	200.0	1.0	400.0	0.296316214887	2.01	0.245546011371
20831540	637267480	13361.0	200.0	0.88894864466	AGPKZVBTJJNPAG-CRCLSJGQSA-N	2.0	KZSNJWFQEVHDMF-BYPYZUCNSA-N	direct	637267480	13409.0	200.0	1.0	400.0	0.296316214887	2.01	0.245546011371
20831541	637267480	13361.0	200.0	0.88894864466	AGPKZVBTJJNPAG-CRCLSJGQSA-N	2.0	KZSNJWFQEVHDMF-BYPYZUCNSA-N	direct	637267480	13426.0	200.0	1.0	400.0	0.296316214887	2.01	0.245546011371
20831542	637267480	13361.0	200.0	0.88894864466	AGPKZVBTJJNPAG-CRCLSJGQSA-N	2.0	KZSNJWFQEVHDMF-BYPYZUCNSA-N	direct	637267480	13747.0	200.0	1.0	400.0	0.296316214887	2.01	0.245546011371
20831543	637267480	13361.0	200.0	0.88894864466	AGPKZVBTJJNPAG-CRCLSJGQSA-N	2.0	KZSNJWFQEVHDMF-BYPYZUCNSA-N	direct	637267480	14251.0	200.0	1.0	400.0	0.296316214887	2.01	0.245546011371
20831544	637267480	13361.0	200.0	0.88894864466	AGPKZVBTJJNPAG-CRCLSJGQSA-N	2.0	KZSNJWFQEVHDMF-BYPYZUCNSA-N	direct	637267480	14360.0	200.0	1.0	400.0	0.296316214887	2.01	0.245546011371
20831545	637267480	13361.0	200.0	0.88894864466	AGPKZVBTJJNPAG-CRCLSJGQSA-N	2.0	KZSNJWFQEVHDMF-BYPYZUCNSA-N	direct	637267480	14888.0	200.0	1.0	400.0	0.296316214887	2.01	0.245546011371
20831546	637267480	13361.0	200.0	0.88894864466	AGPKZVBTJJNPAG-CRCLSJGQSA-N	2.0	KZSNJWFQEVHDMF-BYPYZUCNSA-N	direct	637267480	14898.0	200.0	1.0	400.0	0.296316214887	2.01	0.245546011371
20831547	637267480	13361.0	200.0	0.88894864466	AGPKZVBTJJNPAG-CRCLSJGQSA-N	2.0	KZSNJWFQEVHDMF-BYPYZUCNSA-N	direct	637267480	14908.0	200.0	1.0	400.0	0.296316214887	2.01	0.245546011371
20831548	637267480	13361.0	200.0	0.88894864466	AGPKZVBTJJNPAG-CRCLSJGQSA-N	2.0	KZSNJWFQEVHDMF-BYPYZUCNSA-N	direct	637267480	16094.0	200.0	1.0	400.0	0.296316214887	2.01	0.245546011371
20831549	637267480	13361.0	200.0	0.88894864466	AGPKZVBTJJNPAG-CRCLSJGQSA-N	2.0	KZSNJWFQEVHDMF-BYPYZUCNSA-N	direct	637267480	16853.0	200.0	1.0	400.0	0.296316214887	2.01	0.245546011371
20831550	637267480	13361.0	200.0	0.88894864466	AGPKZVBTJJNPAG-CRCLSJGQSA-N	2.0	KZSNJWFQEVHDMF-BYPYZUCNSA-N	direct	637267480	1555.0	200.0	1.0	400.0	0.296316214887	2.01	0.245546011371
20831551	637267480	13426.0	200.0	0.88894864466	AGPKZVBTJJNPAG-CRCLSJGQSA-N	2.0	KZSNJWFQEVHDMF-BYPYZUCNSA-N	direct	637267480	725.0	200.0	1.0	400.0	0.296316214887	2.01	0.245546011371
20831552	637267480	13426.0	200.0	0.88894864466	AGPKZVBTJJNPAG-CRCLSJGQSA-N	2.0	KZSNJWFQEVHDMF-BYPYZUCNSA-N	direct	637267480	12762.0	200.0	1.0	400.0	0.296316214887	2.01	0.245546011371
20831553	637267480	13426.0	200.0	0.88894864466	AGPKZVBTJJNPAG-CRCLSJGQSA-N	2.0	KZSNJWFQEVHDMF-BYPYZUCNSA-N	direct	637267480	14460.0	200.0	1.0	400.0	0.296316214887	2.01	0.245546011371
20831554	637267480	13426.0	200.0	0.88894864466	AGPKZVBTJJNPAG-CRCLSJGQSA-N	2.0	KZSNJWFQEVHDMF-BYPYZUCNSA-N	direct	637267480	16445.0	200.0	1.0	400.0	0.296316214887	2.01	0.245546011371
20831555	637267480	13426.0	200.0	0.88894864466	AGPKZVBTJJNPAG-CRCLSJGQSA-N	2.0	KZSNJWFQEVHDMF-BYPYZUCNSA-N	direct	637267480	15649.0	200.0	1.0	400.0	0.296316214887	2.01	0.245546011371
20831556	637267480	13426.0	200.0	0.88894864466	AGPKZVBTJJNPAG-CRCLSJGQSA-N	2.0	KZSNJWFQEVHDMF-BYPYZUCNSA-N	direct	637267480	124.0	200.0	1.0	400.0	0.296316214887	2.01	0.245546011371
20831557	637267480	13426.0	200.0	0.88894864466	AGPKZVBTJJNPAG-CRCLSJGQSA-N	2.0	KZSNJWFQEVHDMF-BYPYZUCNSA-N	direct	637267480	2552.0	200.0	1.0	400.0	0.296316214887	2.01	0.245546011371
20831558	637267480	13426.0	200.0	0.88894864466	AGPKZVBTJJNPAG-CRCLSJGQSA-N	2.0	KZSNJWFQEVHDMF-BYPYZUCNSA-N	direct	637267480	4298.0	200.0	1.0	400.0	0.296316214887	2.01	0.245546011371
20831559	637267480	13426.0	200.0	0.88894864466	AGPKZVBTJJNPAG-CRCLSJGQSA-N	2.0	KZSNJWFQEVHDMF-BYPYZUCNSA-N	direct	637267480	13409.0	200.0	1.0	400.0	0.296316214887	2.01	0.245546011371
20831561	637267480	13426.0	200.0	0.88894864466	AGPKZVBTJJNPAG-CRCLSJGQSA-N	2.0	KZSNJWFQEVHDMF-BYPYZUCNSA-N	direct	637267480	13747.0	200.0	1.0	400.0	0.296316214887	2.01	0.245546011371
20831562	637267480	13426.0	200.0	0.88894864466	AGPKZVBTJJNPAG-CRCLSJGQSA-N	2.0	KZSNJWFQEVHDMF-BYPYZUCNSA-N	direct	637267480	14251.0	200.0	1.0	400.0	0.296316214887	2.01	0.245546011371
20831563	637267480	13426.0	200.0	0.88894864466	AGPKZVBTJJNPAG-CRCLSJGQSA-N	2.0	KZSNJWFQEVHDMF-BYPYZUCNSA-N	direct	637267480	14360.0	200.0	1.0	400.0	0.296316214887	2.01	0.245546011371
20831564	637267480	13426.0	200.0	0.88894864466	AGPKZVBTJJNPAG-CRCLSJGQSA-N	2.0	KZSNJWFQEVHDMF-BYPYZUCNSA-N	direct	637267480	14888.0	200.0	1.0	400.0	0.296316214887	2.01	0.245546011371
20831565	637267480	13426.0	200.0	0.88894864466	AGPKZVBTJJNPAG-CRCLSJGQSA-N	2.0	KZSNJWFQEVHDMF-BYPYZUCNSA-N	direct	637267480	14898.0	200.0	1.0	400.0	0.296316214887	2.01	0.245546011371
20831566	637267480	13426.0	200.0	0.88894864466	AGPKZVBTJJNPAG-CRCLSJGQSA-N	2.0	KZSNJWFQEVHDMF-BYPYZUCNSA-N	direct	637267480	14908.0	200.0	1.0	400.0	0.296316214887	2.01	0.245546011371
20831567	637267480	13426.0	200.0	0.88894864466	AGPKZVBTJJNPAG-CRCLSJGQSA-N	2.0	KZSNJWFQEVHDMF-BYPYZUCNSA-N	direct	637267480	16094.0	200.0	1.0	400.0	0.296316214887	2.01	0.245546011371
20831568	637267480	13426.0	200.0	0.88894864466	AGPKZVBTJJNPAG-CRCLSJGQSA-N	2.0	KZSNJWFQEVHDMF-BYPYZUCNSA-N	direct	637267480	16853.0	200.0	1.0	400.0	0.296316214887	2.01	0.245546011371
20831569	637267480	13426.0	200.0	0.88894864466	AGPKZVBTJJNPAG-CRCLSJGQSA-N	2.0	KZSNJWFQEVHDMF-BYPYZUCNSA-N	direct	637267480	1555.0	200.0	1.0	400.0	0.296316214887	2.01	0.245546011371
20831570	637267480	13747.0	200.0	0.88894864466	AGPKZVBTJJNPAG-CRCLSJGQSA-N	2.0	KZSNJWFQEVHDMF-BYPYZUCNSA-N	direct	637267480	725.0	200.0	1.0	400.0	0.296316214887	2.01	0.245546011371
20831571	637267480	13747.0	200.0	0.88894864466	AGPKZVBTJJNPAG-CRCLSJGQSA-N	2.0	KZSNJWFQEVHDMF-BYPYZUCNSA-N	direct	637267480	12762.0	200.0	1.0	400.0	0.296316214887	2.01	0.245546011371
20831572	637267480	13747.0	200.0	0.88894864466	AGPKZVBTJJNPAG-CRCLSJGQSA-N	2.0	KZSNJWFQEVHDMF-BYPYZUCNSA-N	direct	637267480	14460.0	200.0	1.0	400.0	0.296316214887	2.01	0.245546011371
20831573	637267480	13747.0	200.0	0.88894864466	AGPKZVBTJJNPAG-CRCLSJGQSA-N	2.0	KZSNJWFQEVHDMF-BYPYZUCNSA-N	direct	637267480	16445.0	200.0	1.0	400.0	0.296316214887	2.01	0.245546011371
20831574	637267480	13747.0	200.0	0.88894864466	AGPKZVBTJJNPAG-CRCLSJGQSA-N	2.0	KZSNJWFQEVHDMF-BYPYZUCNSA-N	direct	637267480	15649.0	200.0	1.0	400.0	0.296316214887	2.01	0.245546011371
20831575	637267480	13747.0	200.0	0.88894864466	AGPKZVBTJJNPAG-CRCLSJGQSA-N	2.0	KZSNJWFQEVHDMF-BYPYZUCNSA-N	direct	637267480	124.0	200.0	1.0	400.0	0.296316214887	2.01	0.245546011371
20831576	637267480	13747.0	200.0	0.88894864466	AGPKZVBTJJNPAG-CRCLSJGQSA-N	2.0	KZSNJWFQEVHDMF-BYPYZUCNSA-N	direct	637267480	2552.0	200.0	1.0	400.0	0.296316214887	2.01	0.245546011371
20831577	637267480	13747.0	200.0	0.88894864466	AGPKZVBTJJNPAG-CRCLSJGQSA-N	2.0	KZSNJWFQEVHDMF-BYPYZUCNSA-N	direct	637267480	4298.0	200.0	1.0	400.0	0.296316214887	2.01	0.245546011371
20831578	637267480	13747.0	200.0	0.88894864466	AGPKZVBTJJNPAG-CRCLSJGQSA-N	2.0	KZSNJWFQEVHDMF-BYPYZUCNSA-N	direct	637267480	13409.0	200.0	1.0	400.0	0.296316214887	2.01	0.245546011371
20831579	637267480	13747.0	200.0	0.88894864466	AGPKZVBTJJNPAG-CRCLSJGQSA-N	2.0	KZSNJWFQEVHDMF-BYPYZUCNSA-N	direct	637267480	13426.0	200.0	1.0	400.0	0.296316214887	2.01	0.245546011371
20831581	637267480	13747.0	200.0	0.88894864466	AGPKZVBTJJNPAG-CRCLSJGQSA-N	2.0	KZSNJWFQEVHDMF-BYPYZUCNSA-N	direct	637267480	14251.0	200.0	1.0	400.0	0.296316214887	2.01	0.245546011371
20831582	637267480	13747.0	200.0	0.88894864466	AGPKZVBTJJNPAG-CRCLSJGQSA-N	2.0	KZSNJWFQEVHDMF-BYPYZUCNSA-N	direct	637267480	14360.0	200.0	1.0	400.0	0.296316214887	2.01	0.245546011371
20831583	637267480	13747.0	200.0	0.88894864466	AGPKZVBTJJNPAG-CRCLSJGQSA-N	2.0	KZSNJWFQEVHDMF-BYPYZUCNSA-N	direct	637267480	14888.0	200.0	1.0	400.0	0.296316214887	2.01	0.245546011371
20831584	637267480	13747.0	200.0	0.88894864466	AGPKZVBTJJNPAG-CRCLSJGQSA-N	2.0	KZSNJWFQEVHDMF-BYPYZUCNSA-N	direct	637267480	14898.0	200.0	1.0	400.0	0.296316214887	2.01	0.245546011371
20831585	637267480	13747.0	200.0	0.88894864466	AGPKZVBTJJNPAG-CRCLSJGQSA-N	2.0	KZSNJWFQEVHDMF-BYPYZUCNSA-N	direct	637267480	14908.0	200.0	1.0	400.0	0.296316214887	2.01	0.245546011371
20831586	637267480	13747.0	200.0	0.88894864466	AGPKZVBTJJNPAG-CRCLSJGQSA-N	2.0	KZSNJWFQEVHDMF-BYPYZUCNSA-N	direct	637267480	16094.0	200.0	1.0	400.0	0.296316214887	2.01	0.245546011371
20831587	637267480	13747.0	200.0	0.88894864466	AGPKZVBTJJNPAG-CRCLSJGQSA-N	2.0	KZSNJWFQEVHDMF-BYPYZUCNSA-N	direct	637267480	16853.0	200.0	1.0	400.0	0.296316214887	2.01	0.245546011371
20831588	637267480	13747.0	200.0	0.88894864466	AGPKZVBTJJNPAG-CRCLSJGQSA-N	2.0	KZSNJWFQEVHDMF-BYPYZUCNSA-N	direct	637267480	1555.0	200.0	1.0	400.0	0.296316214887	2.01	0.245546011371
20831589	637267480	14908.0	200.0	0.88894864466	AGPKZVBTJJNPAG-CRCLSJGQSA-N	2.0	KZSNJWFQEVHDMF-BYPYZUCNSA-N	direct	637267480	725.0	200.0	1.0	400.0	0.296316214887	2.01	0.245546011371
20831590	637267480	14908.0	200.0	0.88894864466	AGPKZVBTJJNPAG-CRCLSJGQSA-N	2.0	KZSNJWFQEVHDMF-BYPYZUCNSA-N	direct	637267480	12762.0	200.0	1.0	400.0	0.296316214887	2.01	0.245546011371
20831591	637267480	14908.0	200.0	0.88894864466	AGPKZVBTJJNPAG-CRCLSJGQSA-N	2.0	KZSNJWFQEVHDMF-BYPYZUCNSA-N	direct	637267480	14460.0	200.0	1.0	400.0	0.296316214887	2.01	0.245546011371
20831592	637267480	14908.0	200.0	0.88894864466	AGPKZVBTJJNPAG-CRCLSJGQSA-N	2.0	KZSNJWFQEVHDMF-BYPYZUCNSA-N	direct	637267480	16445.0	200.0	1.0	400.0	0.296316214887	2.01	0.245546011371
20831593	637267480	14908.0	200.0	0.88894864466	AGPKZVBTJJNPAG-CRCLSJGQSA-N	2.0	KZSNJWFQEVHDMF-BYPYZUCNSA-N	direct	637267480	15649.0	200.0	1.0	400.0	0.296316214887	2.01	0.245546011371
20831594	637267480	14908.0	200.0	0.88894864466	AGPKZVBTJJNPAG-CRCLSJGQSA-N	2.0	KZSNJWFQEVHDMF-BYPYZUCNSA-N	direct	637267480	124.0	200.0	1.0	400.0	0.296316214887	2.01	0.245546011371
20831595	637267480	14908.0	200.0	0.88894864466	AGPKZVBTJJNPAG-CRCLSJGQSA-N	2.0	KZSNJWFQEVHDMF-BYPYZUCNSA-N	direct	637267480	2552.0	200.0	1.0	400.0	0.296316214887	2.01	0.245546011371
20831596	637267480	14908.0	200.0	0.88894864466	AGPKZVBTJJNPAG-CRCLSJGQSA-N	2.0	KZSNJWFQEVHDMF-BYPYZUCNSA-N	direct	637267480	4298.0	200.0	1.0	400.0	0.296316214887	2.01	0.245546011371
20831597	637267480	14908.0	200.0	0.88894864466	AGPKZVBTJJNPAG-CRCLSJGQSA-N	2.0	KZSNJWFQEVHDMF-BYPYZUCNSA-N	direct	637267480	13409.0	200.0	1.0	400.0	0.296316214887	2.01	0.245546011371
20831598	637267480	14908.0	200.0	0.88894864466	AGPKZVBTJJNPAG-CRCLSJGQSA-N	2.0	KZSNJWFQEVHDMF-BYPYZUCNSA-N	direct	637267480	13426.0	200.0	1.0	400.0	0.296316214887	2.01	0.245546011371
20831599	637267480	14908.0	200.0	0.88894864466	AGPKZVBTJJNPAG-CRCLSJGQSA-N	2.0	KZSNJWFQEVHDMF-BYPYZUCNSA-N	direct	637267480	13747.0	200.0	1.0	400.0	0.296316214887	2.01	0.245546011371
20831600	637267480	14908.0	200.0	0.88894864466	AGPKZVBTJJNPAG-CRCLSJGQSA-N	2.0	KZSNJWFQEVHDMF-BYPYZUCNSA-N	direct	637267480	14251.0	200.0	1.0	400.0	0.296316214887	2.01	0.245546011371
20831601	637267480	14908.0	200.0	0.88894864466	AGPKZVBTJJNPAG-CRCLSJGQSA-N	2.0	KZSNJWFQEVHDMF-BYPYZUCNSA-N	direct	637267480	14360.0	200.0	1.0	400.0	0.296316214887	2.01	0.245546011371
20831602	637267480	14908.0	200.0	0.88894864466	AGPKZVBTJJNPAG-CRCLSJGQSA-N	2.0	KZSNJWFQEVHDMF-BYPYZUCNSA-N	direct	637267480	14888.0	200.0	1.0	400.0	0.296316214887	2.01	0.245546011371
20831603	637267480	14908.0	200.0	0.88894864466	AGPKZVBTJJNPAG-CRCLSJGQSA-N	2.0	KZSNJWFQEVHDMF-BYPYZUCNSA-N	direct	637267480	14898.0	200.0	1.0	400.0	0.296316214887	2.01	0.245546011371
20831605	637267480	14908.0	200.0	0.88894864466	AGPKZVBTJJNPAG-CRCLSJGQSA-N	2.0	KZSNJWFQEVHDMF-BYPYZUCNSA-N	direct	637267480	16094.0	200.0	1.0	400.0	0.296316214887	2.01	0.245546011371
20831606	637267480	14908.0	200.0	0.88894864466	AGPKZVBTJJNPAG-CRCLSJGQSA-N	2.0	KZSNJWFQEVHDMF-BYPYZUCNSA-N	direct	637267480	16853.0	200.0	1.0	400.0	0.296316214887	2.01	0.245546011371
20831607	637267480	14908.0	200.0	0.88894864466	AGPKZVBTJJNPAG-CRCLSJGQSA-N	2.0	KZSNJWFQEVHDMF-BYPYZUCNSA-N	direct	637267480	1555.0	200.0	1.0	400.0	0.296316214887	2.01	0.245546011371
20831608	637267480	15649.0	200.0	0.88894864466	AGPKZVBTJJNPAG-CRCLSJGQSA-N	2.0	KZSNJWFQEVHDMF-BYPYZUCNSA-N	direct	637267480	725.0	200.0	1.0	400.0	0.296316214887	2.01	0.245546011371
20831609	637267480	15649.0	200.0	0.88894864466	AGPKZVBTJJNPAG-CRCLSJGQSA-N	2.0	KZSNJWFQEVHDMF-BYPYZUCNSA-N	direct	637267480	12762.0	200.0	1.0	400.0	0.296316214887	2.01	0.245546011371
20831610	637267480	15649.0	200.0	0.88894864466	AGPKZVBTJJNPAG-CRCLSJGQSA-N	2.0	KZSNJWFQEVHDMF-BYPYZUCNSA-N	direct	637267480	14460.0	200.0	1.0	400.0	0.296316214887	2.01	0.245546011371
20831611	637267480	15649.0	200.0	0.88894864466	AGPKZVBTJJNPAG-CRCLSJGQSA-N	2.0	KZSNJWFQEVHDMF-BYPYZUCNSA-N	direct	637267480	16445.0	200.0	1.0	400.0	0.296316214887	2.01	0.245546011371
20831613	637267480	15649.0	200.0	0.88894864466	AGPKZVBTJJNPAG-CRCLSJGQSA-N	2.0	KZSNJWFQEVHDMF-BYPYZUCNSA-N	direct	637267480	124.0	200.0	1.0	400.0	0.296316214887	2.01	0.245546011371
20831614	637267480	15649.0	200.0	0.88894864466	AGPKZVBTJJNPAG-CRCLSJGQSA-N	2.0	KZSNJWFQEVHDMF-BYPYZUCNSA-N	direct	637267480	2552.0	200.0	1.0	400.0	0.296316214887	2.01	0.245546011371
20831615	637267480	15649.0	200.0	0.88894864466	AGPKZVBTJJNPAG-CRCLSJGQSA-N	2.0	KZSNJWFQEVHDMF-BYPYZUCNSA-N	direct	637267480	4298.0	200.0	1.0	400.0	0.296316214887	2.01	0.245546011371
20831616	637267480	15649.0	200.0	0.88894864466	AGPKZVBTJJNPAG-CRCLSJGQSA-N	2.0	KZSNJWFQEVHDMF-BYPYZUCNSA-N	direct	637267480	13409.0	200.0	1.0	400.0	0.296316214887	2.01	0.245546011371
20831617	637267480	15649.0	200.0	0.88894864466	AGPKZVBTJJNPAG-CRCLSJGQSA-N	2.0	KZSNJWFQEVHDMF-BYPYZUCNSA-N	direct	637267480	13426.0	200.0	1.0	400.0	0.296316214887	2.01	0.245546011371
20831618	637267480	15649.0	200.0	0.88894864466	AGPKZVBTJJNPAG-CRCLSJGQSA-N	2.0	KZSNJWFQEVHDMF-BYPYZUCNSA-N	direct	637267480	13747.0	200.0	1.0	400.0	0.296316214887	2.01	0.245546011371
20831619	637267480	15649.0	200.0	0.88894864466	AGPKZVBTJJNPAG-CRCLSJGQSA-N	2.0	KZSNJWFQEVHDMF-BYPYZUCNSA-N	direct	637267480	14251.0	200.0	1.0	400.0	0.296316214887	2.01	0.245546011371
20831620	637267480	15649.0	200.0	0.88894864466	AGPKZVBTJJNPAG-CRCLSJGQSA-N	2.0	KZSNJWFQEVHDMF-BYPYZUCNSA-N	direct	637267480	14360.0	200.0	1.0	400.0	0.296316214887	2.01	0.245546011371
20831621	637267480	15649.0	200.0	0.88894864466	AGPKZVBTJJNPAG-CRCLSJGQSA-N	2.0	KZSNJWFQEVHDMF-BYPYZUCNSA-N	direct	637267480	14888.0	200.0	1.0	400.0	0.296316214887	2.01	0.245546011371
20831622	637267480	15649.0	200.0	0.88894864466	AGPKZVBTJJNPAG-CRCLSJGQSA-N	2.0	KZSNJWFQEVHDMF-BYPYZUCNSA-N	direct	637267480	14898.0	200.0	1.0	400.0	0.296316214887	2.01	0.245546011371
20831623	637267480	15649.0	200.0	0.88894864466	AGPKZVBTJJNPAG-CRCLSJGQSA-N	2.0	KZSNJWFQEVHDMF-BYPYZUCNSA-N	direct	637267480	14908.0	200.0	1.0	400.0	0.296316214887	2.01	0.245546011371
20831624	637267480	15649.0	200.0	0.88894864466	AGPKZVBTJJNPAG-CRCLSJGQSA-N	2.0	KZSNJWFQEVHDMF-BYPYZUCNSA-N	direct	637267480	16094.0	200.0	1.0	400.0	0.296316214887	2.01	0.245546011371
20831625	637267480	15649.0	200.0	0.88894864466	AGPKZVBTJJNPAG-CRCLSJGQSA-N	2.0	KZSNJWFQEVHDMF-BYPYZUCNSA-N	direct	637267480	16853.0	200.0	1.0	400.0	0.296316214887	2.01	0.245546011371
20831626	637267480	15649.0	200.0	0.88894864466	AGPKZVBTJJNPAG-CRCLSJGQSA-N	2.0	KZSNJWFQEVHDMF-BYPYZUCNSA-N	direct	637267480	1555.0	200.0	1.0	400.0	0.296316214887	2.01	0.245546011371
20831627	637267480	16445.0	200.0	0.88894864466	AGPKZVBTJJNPAG-CRCLSJGQSA-N	2.0	KZSNJWFQEVHDMF-BYPYZUCNSA-N	direct	637267480	725.0	200.0	1.0	400.0	0.296316214887	2.01	0.245546011371
20831628	637267480	16445.0	200.0	0.88894864466	AGPKZVBTJJNPAG-CRCLSJGQSA-N	2.0	KZSNJWFQEVHDMF-BYPYZUCNSA-N	direct	637267480	12762.0	200.0	1.0	400.0	0.296316214887	2.01	0.245546011371
20831629	637267480	16445.0	200.0	0.88894864466	AGPKZVBTJJNPAG-CRCLSJGQSA-N	2.0	KZSNJWFQEVHDMF-BYPYZUCNSA-N	direct	637267480	14460.0	200.0	1.0	400.0	0.296316214887	2.01	0.245546011371
20831631	637267480	16445.0	200.0	0.88894864466	AGPKZVBTJJNPAG-CRCLSJGQSA-N	2.0	KZSNJWFQEVHDMF-BYPYZUCNSA-N	direct	637267480	15649.0	200.0	1.0	400.0	0.296316214887	2.01	0.245546011371
20831632	637267480	16445.0	200.0	0.88894864466	AGPKZVBTJJNPAG-CRCLSJGQSA-N	2.0	KZSNJWFQEVHDMF-BYPYZUCNSA-N	direct	637267480	124.0	200.0	1.0	400.0	0.296316214887	2.01	0.245546011371
20831633	637267480	16445.0	200.0	0.88894864466	AGPKZVBTJJNPAG-CRCLSJGQSA-N	2.0	KZSNJWFQEVHDMF-BYPYZUCNSA-N	direct	637267480	2552.0	200.0	1.0	400.0	0.296316214887	2.01	0.245546011371
20831634	637267480	16445.0	200.0	0.88894864466	AGPKZVBTJJNPAG-CRCLSJGQSA-N	2.0	KZSNJWFQEVHDMF-BYPYZUCNSA-N	direct	637267480	4298.0	200.0	1.0	400.0	0.296316214887	2.01	0.245546011371
20831635	637267480	16445.0	200.0	0.88894864466	AGPKZVBTJJNPAG-CRCLSJGQSA-N	2.0	KZSNJWFQEVHDMF-BYPYZUCNSA-N	direct	637267480	13409.0	200.0	1.0	400.0	0.296316214887	2.01	0.245546011371
20831636	637267480	16445.0	200.0	0.88894864466	AGPKZVBTJJNPAG-CRCLSJGQSA-N	2.0	KZSNJWFQEVHDMF-BYPYZUCNSA-N	direct	637267480	13426.0	200.0	1.0	400.0	0.296316214887	2.01	0.245546011371
20831637	637267480	16445.0	200.0	0.88894864466	AGPKZVBTJJNPAG-CRCLSJGQSA-N	2.0	KZSNJWFQEVHDMF-BYPYZUCNSA-N	direct	637267480	13747.0	200.0	1.0	400.0	0.296316214887	2.01	0.245546011371
20831638	637267480	16445.0	200.0	0.88894864466	AGPKZVBTJJNPAG-CRCLSJGQSA-N	2.0	KZSNJWFQEVHDMF-BYPYZUCNSA-N	direct	637267480	14251.0	200.0	1.0	400.0	0.296316214887	2.01	0.245546011371
20831639	637267480	16445.0	200.0	0.88894864466	AGPKZVBTJJNPAG-CRCLSJGQSA-N	2.0	KZSNJWFQEVHDMF-BYPYZUCNSA-N	direct	637267480	14360.0	200.0	1.0	400.0	0.296316214887	2.01	0.245546011371
20831640	637267480	16445.0	200.0	0.88894864466	AGPKZVBTJJNPAG-CRCLSJGQSA-N	2.0	KZSNJWFQEVHDMF-BYPYZUCNSA-N	direct	637267480	14888.0	200.0	1.0	400.0	0.296316214887	2.01	0.245546011371
20831641	637267480	16445.0	200.0	0.88894864466	AGPKZVBTJJNPAG-CRCLSJGQSA-N	2.0	KZSNJWFQEVHDMF-BYPYZUCNSA-N	direct	637267480	14898.0	200.0	1.0	400.0	0.296316214887	2.01	0.245546011371
20831642	637267480	16445.0	200.0	0.88894864466	AGPKZVBTJJNPAG-CRCLSJGQSA-N	2.0	KZSNJWFQEVHDMF-BYPYZUCNSA-N	direct	637267480	14908.0	200.0	1.0	400.0	0.296316214887	2.01	0.245546011371
20831643	637267480	16445.0	200.0	0.88894864466	AGPKZVBTJJNPAG-CRCLSJGQSA-N	2.0	KZSNJWFQEVHDMF-BYPYZUCNSA-N	direct	637267480	16094.0	200.0	1.0	400.0	0.296316214887	2.01	0.245546011371
20831644	637267480	16445.0	200.0	0.88894864466	AGPKZVBTJJNPAG-CRCLSJGQSA-N	2.0	KZSNJWFQEVHDMF-BYPYZUCNSA-N	direct	637267480	16853.0	200.0	1.0	400.0	0.296316214887	2.01	0.245546011371
20831645	637267480	16445.0	200.0	0.88894864466	AGPKZVBTJJNPAG-CRCLSJGQSA-N	2.0	KZSNJWFQEVHDMF-BYPYZUCNSA-N	direct	637267480	1555.0	200.0	1.0	400.0	0.296316214887	2.01	0.245546011371
26701549	637269799	2720.0	200.0	0.88894864466	AGPKZVBTJJNPAG-CRCLSJGQSA-N	2.0	KZSNJWFQEVHDMF-SCSAIBSYSA-N	direct	637269799	4311.0	200.0	1.0	400.0	0.296316214887	2.01	0.245546011371
26701550	637269799	2720.0	200.0	0.88894864466	AGPKZVBTJJNPAG-CRCLSJGQSA-N	2.0	KZSNJWFQEVHDMF-SCSAIBSYSA-N	direct	637269799	5869.0	200.0	1.0	400.0	0.296316214887	2.01	0.245546011371
26716355	637267481	1555.0	200.0	0.88894864466	AGPKZVBTJJNPAG-CRCLSJGQSA-N	2.0	KZSNJWFQEVHDMF-SCSAIBSYSA-N	direct	637267481	15649.0	200.0	1.0	400.0	0.296316214887	2.01	0.245546011371
26716356	637267481	1555.0	200.0	0.88894864466	AGPKZVBTJJNPAG-CRCLSJGQSA-N	2.0	KZSNJWFQEVHDMF-SCSAIBSYSA-N	direct	637267481	16445.0	200.0	1.0	400.0	0.296316214887	2.01	0.245546011371
26716357	637267481	1555.0	200.0	0.88894864466	AGPKZVBTJJNPAG-CRCLSJGQSA-N	2.0	KZSNJWFQEVHDMF-SCSAIBSYSA-N	direct	637267481	725.0	200.0	1.0	400.0	0.296316214887	2.01	0.245546011371
26716358	637267481	1555.0	200.0	0.88894864466	AGPKZVBTJJNPAG-CRCLSJGQSA-N	2.0	KZSNJWFQEVHDMF-SCSAIBSYSA-N	direct	637267481	4298.0	200.0	1.0	400.0	0.296316214887	2.01	0.245546011371
26716359	637267481	1555.0	200.0	0.88894864466	AGPKZVBTJJNPAG-CRCLSJGQSA-N	2.0	KZSNJWFQEVHDMF-SCSAIBSYSA-N	direct	637267481	12762.0	200.0	1.0	400.0	0.296316214887	2.01	0.245546011371
26716360	637267481	1555.0	200.0	0.88894864466	AGPKZVBTJJNPAG-CRCLSJGQSA-N	2.0	KZSNJWFQEVHDMF-SCSAIBSYSA-N	direct	637267481	14460.0	200.0	1.0	400.0	0.296316214887	2.01	0.245546011371
26716361	637267481	1555.0	200.0	0.88894864466	AGPKZVBTJJNPAG-CRCLSJGQSA-N	2.0	KZSNJWFQEVHDMF-SCSAIBSYSA-N	direct	637267481	11975.0	200.0	1.0	400.0	0.296316214887	2.01	0.245546011371
26716362	637267481	1555.0	200.0	0.88894864466	AGPKZVBTJJNPAG-CRCLSJGQSA-N	2.0	KZSNJWFQEVHDMF-SCSAIBSYSA-N	direct	637267481	124.0	200.0	1.0	400.0	0.296316214887	2.01	0.245546011371
26716363	637267481	1555.0	200.0	0.88894864466	AGPKZVBTJJNPAG-CRCLSJGQSA-N	2.0	KZSNJWFQEVHDMF-SCSAIBSYSA-N	direct	637267481	14344.0	200.0	1.0	400.0	0.296316214887	2.01	0.245546011371
26716364	637267481	1555.0	200.0	0.88894864466	AGPKZVBTJJNPAG-CRCLSJGQSA-N	2.0	KZSNJWFQEVHDMF-SCSAIBSYSA-N	direct	637267481	2552.0	200.0	1.0	400.0	0.296316214887	2.01	0.245546011371
26716388	637267481	7585.0	200.0	0.88894864466	AGPKZVBTJJNPAG-CRCLSJGQSA-N	2.0	KZSNJWFQEVHDMF-BYPYZUCNSA-N	direct	637267481	15649.0	200.0	1.0	400.0	0.296316214887	2.01	0.245546011371
26716389	637267481	7585.0	200.0	0.88894864466	AGPKZVBTJJNPAG-CRCLSJGQSA-N	2.0	KZSNJWFQEVHDMF-BYPYZUCNSA-N	direct	637267481	16445.0	200.0	1.0	400.0	0.296316214887	2.01	0.245546011371
26716390	637267481	7585.0	200.0	0.88894864466	AGPKZVBTJJNPAG-CRCLSJGQSA-N	2.0	KZSNJWFQEVHDMF-BYPYZUCNSA-N	direct	637267481	725.0	200.0	1.0	400.0	0.296316214887	2.01	0.245546011371
26716391	637267481	7585.0	200.0	0.88894864466	AGPKZVBTJJNPAG-CRCLSJGQSA-N	2.0	KZSNJWFQEVHDMF-BYPYZUCNSA-N	direct	637267481	4298.0	200.0	1.0	400.0	0.296316214887	2.01	0.245546011371
26716392	637267481	7585.0	200.0	0.88894864466	AGPKZVBTJJNPAG-CRCLSJGQSA-N	2.0	KZSNJWFQEVHDMF-BYPYZUCNSA-N	direct	637267481	12762.0	200.0	1.0	400.0	0.296316214887	2.01	0.245546011371
26716393	637267481	7585.0	200.0	0.88894864466	AGPKZVBTJJNPAG-CRCLSJGQSA-N	2.0	KZSNJWFQEVHDMF-BYPYZUCNSA-N	direct	637267481	14460.0	200.0	1.0	400.0	0.296316214887	2.01	0.245546011371
26716394	637267481	7585.0	200.0	0.88894864466	AGPKZVBTJJNPAG-CRCLSJGQSA-N	2.0	KZSNJWFQEVHDMF-BYPYZUCNSA-N	direct	637267481	11975.0	200.0	1.0	400.0	0.296316214887	2.01	0.245546011371
26716395	637267481	7585.0	200.0	0.88894864466	AGPKZVBTJJNPAG-CRCLSJGQSA-N	2.0	KZSNJWFQEVHDMF-BYPYZUCNSA-N	direct	637267481	124.0	200.0	1.0	400.0	0.296316214887	2.01	0.245546011371
26716396	637267481	7585.0	200.0	0.88894864466	AGPKZVBTJJNPAG-CRCLSJGQSA-N	2.0	KZSNJWFQEVHDMF-BYPYZUCNSA-N	direct	637267481	14344.0	200.0	1.0	400.0	0.296316214887	2.01	0.245546011371
26716397	637267481	7585.0	200.0	0.88894864466	AGPKZVBTJJNPAG-CRCLSJGQSA-N	2.0	KZSNJWFQEVHDMF-BYPYZUCNSA-N	direct	637267481	2552.0	200.0	1.0	400.0	0.296316214887	2.01	0.245546011371
26716398	637267481	7585.0	200.0	0.88894864466	AGPKZVBTJJNPAG-CRCLSJGQSA-N	2.0	KZSNJWFQEVHDMF-BYPYZUCNSA-N	direct	637267481	1555.0	200.0	1.0	400.0	0.296316214887	2.01	0.245546011371
26716399	637267481	11975.0	200.0	0.88894864466	AGPKZVBTJJNPAG-CRCLSJGQSA-N	2.0	KZSNJWFQEVHDMF-BYPYZUCNSA-N	direct	637267481	15649.0	200.0	1.0	400.0	0.296316214887	2.01	0.245546011371
26716400	637267481	11975.0	200.0	0.88894864466	AGPKZVBTJJNPAG-CRCLSJGQSA-N	2.0	KZSNJWFQEVHDMF-BYPYZUCNSA-N	direct	637267481	16445.0	200.0	1.0	400.0	0.296316214887	2.01	0.245546011371
26716401	637267481	11975.0	200.0	0.88894864466	AGPKZVBTJJNPAG-CRCLSJGQSA-N	2.0	KZSNJWFQEVHDMF-BYPYZUCNSA-N	direct	637267481	725.0	200.0	1.0	400.0	0.296316214887	2.01	0.245546011371
26716402	637267481	11975.0	200.0	0.88894864466	AGPKZVBTJJNPAG-CRCLSJGQSA-N	2.0	KZSNJWFQEVHDMF-BYPYZUCNSA-N	direct	637267481	4298.0	200.0	1.0	400.0	0.296316214887	2.01	0.245546011371
26716403	637267481	11975.0	200.0	0.88894864466	AGPKZVBTJJNPAG-CRCLSJGQSA-N	2.0	KZSNJWFQEVHDMF-BYPYZUCNSA-N	direct	637267481	12762.0	200.0	1.0	400.0	0.296316214887	2.01	0.245546011371
26716404	637267481	11975.0	200.0	0.88894864466	AGPKZVBTJJNPAG-CRCLSJGQSA-N	2.0	KZSNJWFQEVHDMF-BYPYZUCNSA-N	direct	637267481	14460.0	200.0	1.0	400.0	0.296316214887	2.01	0.245546011371
26716406	637267481	11975.0	200.0	0.88894864466	AGPKZVBTJJNPAG-CRCLSJGQSA-N	2.0	KZSNJWFQEVHDMF-BYPYZUCNSA-N	direct	637267481	124.0	200.0	1.0	400.0	0.296316214887	2.01	0.245546011371
26716407	637267481	11975.0	200.0	0.88894864466	AGPKZVBTJJNPAG-CRCLSJGQSA-N	2.0	KZSNJWFQEVHDMF-BYPYZUCNSA-N	direct	637267481	14344.0	200.0	1.0	400.0	0.296316214887	2.01	0.245546011371
26716408	637267481	11975.0	200.0	0.88894864466	AGPKZVBTJJNPAG-CRCLSJGQSA-N	2.0	KZSNJWFQEVHDMF-BYPYZUCNSA-N	direct	637267481	2552.0	200.0	1.0	400.0	0.296316214887	2.01	0.245546011371
26716409	637267481	11975.0	200.0	0.88894864466	AGPKZVBTJJNPAG-CRCLSJGQSA-N	2.0	KZSNJWFQEVHDMF-BYPYZUCNSA-N	direct	637267481	1555.0	200.0	1.0	400.0	0.296316214887	2.01	0.245546011371
26716410	637267481	12762.0	200.0	0.88894864466	AGPKZVBTJJNPAG-CRCLSJGQSA-N	2.0	KZSNJWFQEVHDMF-BYPYZUCNSA-N	direct	637267481	15649.0	200.0	1.0	400.0	0.296316214887	2.01	0.245546011371
26716411	637267481	12762.0	200.0	0.88894864466	AGPKZVBTJJNPAG-CRCLSJGQSA-N	2.0	KZSNJWFQEVHDMF-BYPYZUCNSA-N	direct	637267481	16445.0	200.0	1.0	400.0	0.296316214887	2.01	0.245546011371
26716412	637267481	12762.0	200.0	0.88894864466	AGPKZVBTJJNPAG-CRCLSJGQSA-N	2.0	KZSNJWFQEVHDMF-BYPYZUCNSA-N	direct	637267481	725.0	200.0	1.0	400.0	0.296316214887	2.01	0.245546011371
26716413	637267481	12762.0	200.0	0.88894864466	AGPKZVBTJJNPAG-CRCLSJGQSA-N	2.0	KZSNJWFQEVHDMF-BYPYZUCNSA-N	direct	637267481	4298.0	200.0	1.0	400.0	0.296316214887	2.01	0.245546011371
26716415	637267481	12762.0	200.0	0.88894864466	AGPKZVBTJJNPAG-CRCLSJGQSA-N	2.0	KZSNJWFQEVHDMF-BYPYZUCNSA-N	direct	637267481	14460.0	200.0	1.0	400.0	0.296316214887	2.01	0.245546011371
26716416	637267481	12762.0	200.0	0.88894864466	AGPKZVBTJJNPAG-CRCLSJGQSA-N	2.0	KZSNJWFQEVHDMF-BYPYZUCNSA-N	direct	637267481	11975.0	200.0	1.0	400.0	0.296316214887	2.01	0.245546011371
26716417	637267481	12762.0	200.0	0.88894864466	AGPKZVBTJJNPAG-CRCLSJGQSA-N	2.0	KZSNJWFQEVHDMF-BYPYZUCNSA-N	direct	637267481	124.0	200.0	1.0	400.0	0.296316214887	2.01	0.245546011371
26716418	637267481	12762.0	200.0	0.88894864466	AGPKZVBTJJNPAG-CRCLSJGQSA-N	2.0	KZSNJWFQEVHDMF-BYPYZUCNSA-N	direct	637267481	14344.0	200.0	1.0	400.0	0.296316214887	2.01	0.245546011371
26716419	637267481	12762.0	200.0	0.88894864466	AGPKZVBTJJNPAG-CRCLSJGQSA-N	2.0	KZSNJWFQEVHDMF-BYPYZUCNSA-N	direct	637267481	2552.0	200.0	1.0	400.0	0.296316214887	2.01	0.245546011371
26716420	637267481	12762.0	200.0	0.88894864466	AGPKZVBTJJNPAG-CRCLSJGQSA-N	2.0	KZSNJWFQEVHDMF-BYPYZUCNSA-N	direct	637267481	1555.0	200.0	1.0	400.0	0.296316214887	2.01	0.245546011371
26716421	637267481	13361.0	200.0	0.88894864466	AGPKZVBTJJNPAG-CRCLSJGQSA-N	2.0	KZSNJWFQEVHDMF-BYPYZUCNSA-N	direct	637267481	15649.0	200.0	1.0	400.0	0.296316214887	2.01	0.245546011371
26716422	637267481	13361.0	200.0	0.88894864466	AGPKZVBTJJNPAG-CRCLSJGQSA-N	2.0	KZSNJWFQEVHDMF-BYPYZUCNSA-N	direct	637267481	16445.0	200.0	1.0	400.0	0.296316214887	2.01	0.245546011371
26716423	637267481	13361.0	200.0	0.88894864466	AGPKZVBTJJNPAG-CRCLSJGQSA-N	2.0	KZSNJWFQEVHDMF-BYPYZUCNSA-N	direct	637267481	725.0	200.0	1.0	400.0	0.296316214887	2.01	0.245546011371
26716424	637267481	13361.0	200.0	0.88894864466	AGPKZVBTJJNPAG-CRCLSJGQSA-N	2.0	KZSNJWFQEVHDMF-BYPYZUCNSA-N	direct	637267481	4298.0	200.0	1.0	400.0	0.296316214887	2.01	0.245546011371
26716425	637267481	13361.0	200.0	0.88894864466	AGPKZVBTJJNPAG-CRCLSJGQSA-N	2.0	KZSNJWFQEVHDMF-BYPYZUCNSA-N	direct	637267481	12762.0	200.0	1.0	400.0	0.296316214887	2.01	0.245546011371
26716426	637267481	13361.0	200.0	0.88894864466	AGPKZVBTJJNPAG-CRCLSJGQSA-N	2.0	KZSNJWFQEVHDMF-BYPYZUCNSA-N	direct	637267481	14460.0	200.0	1.0	400.0	0.296316214887	2.01	0.245546011371
26716427	637267481	13361.0	200.0	0.88894864466	AGPKZVBTJJNPAG-CRCLSJGQSA-N	2.0	KZSNJWFQEVHDMF-BYPYZUCNSA-N	direct	637267481	11975.0	200.0	1.0	400.0	0.296316214887	2.01	0.245546011371
26716428	637267481	13361.0	200.0	0.88894864466	AGPKZVBTJJNPAG-CRCLSJGQSA-N	2.0	KZSNJWFQEVHDMF-BYPYZUCNSA-N	direct	637267481	124.0	200.0	1.0	400.0	0.296316214887	2.01	0.245546011371
26716429	637267481	13361.0	200.0	0.88894864466	AGPKZVBTJJNPAG-CRCLSJGQSA-N	2.0	KZSNJWFQEVHDMF-BYPYZUCNSA-N	direct	637267481	14344.0	200.0	1.0	400.0	0.296316214887	2.01	0.245546011371
26716430	637267481	13361.0	200.0	0.88894864466	AGPKZVBTJJNPAG-CRCLSJGQSA-N	2.0	KZSNJWFQEVHDMF-BYPYZUCNSA-N	direct	637267481	2552.0	200.0	1.0	400.0	0.296316214887	2.01	0.245546011371
26716431	637267481	13361.0	200.0	0.88894864466	AGPKZVBTJJNPAG-CRCLSJGQSA-N	2.0	KZSNJWFQEVHDMF-BYPYZUCNSA-N	direct	637267481	1555.0	200.0	1.0	400.0	0.296316214887	2.01	0.245546011371
26716432	637267481	13426.0	200.0	0.88894864466	AGPKZVBTJJNPAG-CRCLSJGQSA-N	2.0	KZSNJWFQEVHDMF-BYPYZUCNSA-N	direct	637267481	15649.0	200.0	1.0	400.0	0.296316214887	2.01	0.245546011371
26716433	637267481	13426.0	200.0	0.88894864466	AGPKZVBTJJNPAG-CRCLSJGQSA-N	2.0	KZSNJWFQEVHDMF-BYPYZUCNSA-N	direct	637267481	16445.0	200.0	1.0	400.0	0.296316214887	2.01	0.245546011371
26716434	637267481	13426.0	200.0	0.88894864466	AGPKZVBTJJNPAG-CRCLSJGQSA-N	2.0	KZSNJWFQEVHDMF-BYPYZUCNSA-N	direct	637267481	725.0	200.0	1.0	400.0	0.296316214887	2.01	0.245546011371
26716435	637267481	13426.0	200.0	0.88894864466	AGPKZVBTJJNPAG-CRCLSJGQSA-N	2.0	KZSNJWFQEVHDMF-BYPYZUCNSA-N	direct	637267481	4298.0	200.0	1.0	400.0	0.296316214887	2.01	0.245546011371
26716436	637267481	13426.0	200.0	0.88894864466	AGPKZVBTJJNPAG-CRCLSJGQSA-N	2.0	KZSNJWFQEVHDMF-BYPYZUCNSA-N	direct	637267481	12762.0	200.0	1.0	400.0	0.296316214887	2.01	0.245546011371
26716437	637267481	13426.0	200.0	0.88894864466	AGPKZVBTJJNPAG-CRCLSJGQSA-N	2.0	KZSNJWFQEVHDMF-BYPYZUCNSA-N	direct	637267481	14460.0	200.0	1.0	400.0	0.296316214887	2.01	0.245546011371
26716438	637267481	13426.0	200.0	0.88894864466	AGPKZVBTJJNPAG-CRCLSJGQSA-N	2.0	KZSNJWFQEVHDMF-BYPYZUCNSA-N	direct	637267481	11975.0	200.0	1.0	400.0	0.296316214887	2.01	0.245546011371
26716439	637267481	13426.0	200.0	0.88894864466	AGPKZVBTJJNPAG-CRCLSJGQSA-N	2.0	KZSNJWFQEVHDMF-BYPYZUCNSA-N	direct	637267481	124.0	200.0	1.0	400.0	0.296316214887	2.01	0.245546011371
26716440	637267481	13426.0	200.0	0.88894864466	AGPKZVBTJJNPAG-CRCLSJGQSA-N	2.0	KZSNJWFQEVHDMF-BYPYZUCNSA-N	direct	637267481	14344.0	200.0	1.0	400.0	0.296316214887	2.01	0.245546011371
26716441	637267481	13426.0	200.0	0.88894864466	AGPKZVBTJJNPAG-CRCLSJGQSA-N	2.0	KZSNJWFQEVHDMF-BYPYZUCNSA-N	direct	637267481	2552.0	200.0	1.0	400.0	0.296316214887	2.01	0.245546011371
26716442	637267481	13426.0	200.0	0.88894864466	AGPKZVBTJJNPAG-CRCLSJGQSA-N	2.0	KZSNJWFQEVHDMF-BYPYZUCNSA-N	direct	637267481	1555.0	200.0	1.0	400.0	0.296316214887	2.01	0.245546011371
26716443	637267481	13747.0	200.0	0.88894864466	AGPKZVBTJJNPAG-CRCLSJGQSA-N	2.0	KZSNJWFQEVHDMF-BYPYZUCNSA-N	direct	637267481	15649.0	200.0	1.0	400.0	0.296316214887	2.01	0.245546011371
26716444	637267481	13747.0	200.0	0.88894864466	AGPKZVBTJJNPAG-CRCLSJGQSA-N	2.0	KZSNJWFQEVHDMF-BYPYZUCNSA-N	direct	637267481	16445.0	200.0	1.0	400.0	0.296316214887	2.01	0.245546011371
26716445	637267481	13747.0	200.0	0.88894864466	AGPKZVBTJJNPAG-CRCLSJGQSA-N	2.0	KZSNJWFQEVHDMF-BYPYZUCNSA-N	direct	637267481	725.0	200.0	1.0	400.0	0.296316214887	2.01	0.245546011371
26716446	637267481	13747.0	200.0	0.88894864466	AGPKZVBTJJNPAG-CRCLSJGQSA-N	2.0	KZSNJWFQEVHDMF-BYPYZUCNSA-N	direct	637267481	4298.0	200.0	1.0	400.0	0.296316214887	2.01	0.245546011371
26716447	637267481	13747.0	200.0	0.88894864466	AGPKZVBTJJNPAG-CRCLSJGQSA-N	2.0	KZSNJWFQEVHDMF-BYPYZUCNSA-N	direct	637267481	12762.0	200.0	1.0	400.0	0.296316214887	2.01	0.245546011371
26716448	637267481	13747.0	200.0	0.88894864466	AGPKZVBTJJNPAG-CRCLSJGQSA-N	2.0	KZSNJWFQEVHDMF-BYPYZUCNSA-N	direct	637267481	14460.0	200.0	1.0	400.0	0.296316214887	2.01	0.245546011371
26716449	637267481	13747.0	200.0	0.88894864466	AGPKZVBTJJNPAG-CRCLSJGQSA-N	2.0	KZSNJWFQEVHDMF-BYPYZUCNSA-N	direct	637267481	11975.0	200.0	1.0	400.0	0.296316214887	2.01	0.245546011371
26716450	637267481	13747.0	200.0	0.88894864466	AGPKZVBTJJNPAG-CRCLSJGQSA-N	2.0	KZSNJWFQEVHDMF-BYPYZUCNSA-N	direct	637267481	124.0	200.0	1.0	400.0	0.296316214887	2.01	0.245546011371
26716451	637267481	13747.0	200.0	0.88894864466	AGPKZVBTJJNPAG-CRCLSJGQSA-N	2.0	KZSNJWFQEVHDMF-BYPYZUCNSA-N	direct	637267481	14344.0	200.0	1.0	400.0	0.296316214887	2.01	0.245546011371
26716452	637267481	13747.0	200.0	0.88894864466	AGPKZVBTJJNPAG-CRCLSJGQSA-N	2.0	KZSNJWFQEVHDMF-BYPYZUCNSA-N	direct	637267481	2552.0	200.0	1.0	400.0	0.296316214887	2.01	0.245546011371
26716453	637267481	13747.0	200.0	0.88894864466	AGPKZVBTJJNPAG-CRCLSJGQSA-N	2.0	KZSNJWFQEVHDMF-BYPYZUCNSA-N	direct	637267481	1555.0	200.0	1.0	400.0	0.296316214887	2.01	0.245546011371
26716454	637267481	14908.0	200.0	0.88894864466	AGPKZVBTJJNPAG-CRCLSJGQSA-N	2.0	KZSNJWFQEVHDMF-BYPYZUCNSA-N	direct	637267481	15649.0	200.0	1.0	400.0	0.296316214887	2.01	0.245546011371
26716455	637267481	14908.0	200.0	0.88894864466	AGPKZVBTJJNPAG-CRCLSJGQSA-N	2.0	KZSNJWFQEVHDMF-BYPYZUCNSA-N	direct	637267481	16445.0	200.0	1.0	400.0	0.296316214887	2.01	0.245546011371
26716456	637267481	14908.0	200.0	0.88894864466	AGPKZVBTJJNPAG-CRCLSJGQSA-N	2.0	KZSNJWFQEVHDMF-BYPYZUCNSA-N	direct	637267481	725.0	200.0	1.0	400.0	0.296316214887	2.01	0.245546011371
26716457	637267481	14908.0	200.0	0.88894864466	AGPKZVBTJJNPAG-CRCLSJGQSA-N	2.0	KZSNJWFQEVHDMF-BYPYZUCNSA-N	direct	637267481	4298.0	200.0	1.0	400.0	0.296316214887	2.01	0.245546011371
26716458	637267481	14908.0	200.0	0.88894864466	AGPKZVBTJJNPAG-CRCLSJGQSA-N	2.0	KZSNJWFQEVHDMF-BYPYZUCNSA-N	direct	637267481	12762.0	200.0	1.0	400.0	0.296316214887	2.01	0.245546011371
26716459	637267481	14908.0	200.0	0.88894864466	AGPKZVBTJJNPAG-CRCLSJGQSA-N	2.0	KZSNJWFQEVHDMF-BYPYZUCNSA-N	direct	637267481	14460.0	200.0	1.0	400.0	0.296316214887	2.01	0.245546011371
26716460	637267481	14908.0	200.0	0.88894864466	AGPKZVBTJJNPAG-CRCLSJGQSA-N	2.0	KZSNJWFQEVHDMF-BYPYZUCNSA-N	direct	637267481	11975.0	200.0	1.0	400.0	0.296316214887	2.01	0.245546011371
26716461	637267481	14908.0	200.0	0.88894864466	AGPKZVBTJJNPAG-CRCLSJGQSA-N	2.0	KZSNJWFQEVHDMF-BYPYZUCNSA-N	direct	637267481	124.0	200.0	1.0	400.0	0.296316214887	2.01	0.245546011371
26716462	637267481	14908.0	200.0	0.88894864466	AGPKZVBTJJNPAG-CRCLSJGQSA-N	2.0	KZSNJWFQEVHDMF-BYPYZUCNSA-N	direct	637267481	14344.0	200.0	1.0	400.0	0.296316214887	2.01	0.245546011371
26716463	637267481	14908.0	200.0	0.88894864466	AGPKZVBTJJNPAG-CRCLSJGQSA-N	2.0	KZSNJWFQEVHDMF-BYPYZUCNSA-N	direct	637267481	2552.0	200.0	1.0	400.0	0.296316214887	2.01	0.245546011371
26716464	637267481	14908.0	200.0	0.88894864466	AGPKZVBTJJNPAG-CRCLSJGQSA-N	2.0	KZSNJWFQEVHDMF-BYPYZUCNSA-N	direct	637267481	1555.0	200.0	1.0	400.0	0.296316214887	2.01	0.245546011371
26716466	637267481	15649.0	200.0	0.88894864466	AGPKZVBTJJNPAG-CRCLSJGQSA-N	2.0	KZSNJWFQEVHDMF-BYPYZUCNSA-N	direct	637267481	16445.0	200.0	1.0	400.0	0.296316214887	2.01	0.245546011371
26716467	637267481	15649.0	200.0	0.88894864466	AGPKZVBTJJNPAG-CRCLSJGQSA-N	2.0	KZSNJWFQEVHDMF-BYPYZUCNSA-N	direct	637267481	725.0	200.0	1.0	400.0	0.296316214887	2.01	0.245546011371
26716468	637267481	15649.0	200.0	0.88894864466	AGPKZVBTJJNPAG-CRCLSJGQSA-N	2.0	KZSNJWFQEVHDMF-BYPYZUCNSA-N	direct	637267481	4298.0	200.0	1.0	400.0	0.296316214887	2.01	0.245546011371
26716469	637267481	15649.0	200.0	0.88894864466	AGPKZVBTJJNPAG-CRCLSJGQSA-N	2.0	KZSNJWFQEVHDMF-BYPYZUCNSA-N	direct	637267481	12762.0	200.0	1.0	400.0	0.296316214887	2.01	0.245546011371
26716470	637267481	15649.0	200.0	0.88894864466	AGPKZVBTJJNPAG-CRCLSJGQSA-N	2.0	KZSNJWFQEVHDMF-BYPYZUCNSA-N	direct	637267481	14460.0	200.0	1.0	400.0	0.296316214887	2.01	0.245546011371
26716471	637267481	15649.0	200.0	0.88894864466	AGPKZVBTJJNPAG-CRCLSJGQSA-N	2.0	KZSNJWFQEVHDMF-BYPYZUCNSA-N	direct	637267481	11975.0	200.0	1.0	400.0	0.296316214887	2.01	0.245546011371
26716472	637267481	15649.0	200.0	0.88894864466	AGPKZVBTJJNPAG-CRCLSJGQSA-N	2.0	KZSNJWFQEVHDMF-BYPYZUCNSA-N	direct	637267481	124.0	200.0	1.0	400.0	0.296316214887	2.01	0.245546011371
26716473	637267481	15649.0	200.0	0.88894864466	AGPKZVBTJJNPAG-CRCLSJGQSA-N	2.0	KZSNJWFQEVHDMF-BYPYZUCNSA-N	direct	637267481	14344.0	200.0	1.0	400.0	0.296316214887	2.01	0.245546011371
26716474	637267481	15649.0	200.0	0.88894864466	AGPKZVBTJJNPAG-CRCLSJGQSA-N	2.0	KZSNJWFQEVHDMF-BYPYZUCNSA-N	direct	637267481	2552.0	200.0	1.0	400.0	0.296316214887	2.01	0.245546011371
26716475	637267481	15649.0	200.0	0.88894864466	AGPKZVBTJJNPAG-CRCLSJGQSA-N	2.0	KZSNJWFQEVHDMF-BYPYZUCNSA-N	direct	637267481	1555.0	200.0	1.0	400.0	0.296316214887	2.01	0.245546011371
26716476	637267481	16445.0	200.0	0.88894864466	AGPKZVBTJJNPAG-CRCLSJGQSA-N	2.0	KZSNJWFQEVHDMF-BYPYZUCNSA-N	direct	637267481	15649.0	200.0	1.0	400.0	0.296316214887	2.01	0.245546011371
26716478	637267481	16445.0	200.0	0.88894864466	AGPKZVBTJJNPAG-CRCLSJGQSA-N	2.0	KZSNJWFQEVHDMF-BYPYZUCNSA-N	direct	637267481	725.0	200.0	1.0	400.0	0.296316214887	2.01	0.245546011371
26716479	637267481	16445.0	200.0	0.88894864466	AGPKZVBTJJNPAG-CRCLSJGQSA-N	2.0	KZSNJWFQEVHDMF-BYPYZUCNSA-N	direct	637267481	4298.0	200.0	1.0	400.0	0.296316214887	2.01	0.245546011371
26716480	637267481	16445.0	200.0	0.88894864466	AGPKZVBTJJNPAG-CRCLSJGQSA-N	2.0	KZSNJWFQEVHDMF-BYPYZUCNSA-N	direct	637267481	12762.0	200.0	1.0	400.0	0.296316214887	2.01	0.245546011371
26716481	637267481	16445.0	200.0	0.88894864466	AGPKZVBTJJNPAG-CRCLSJGQSA-N	2.0	KZSNJWFQEVHDMF-BYPYZUCNSA-N	direct	637267481	14460.0	200.0	1.0	400.0	0.296316214887	2.01	0.245546011371
26716482	637267481	16445.0	200.0	0.88894864466	AGPKZVBTJJNPAG-CRCLSJGQSA-N	2.0	KZSNJWFQEVHDMF-BYPYZUCNSA-N	direct	637267481	11975.0	200.0	1.0	400.0	0.296316214887	2.01	0.245546011371
26716483	637267481	16445.0	200.0	0.88894864466	AGPKZVBTJJNPAG-CRCLSJGQSA-N	2.0	KZSNJWFQEVHDMF-BYPYZUCNSA-N	direct	637267481	124.0	200.0	1.0	400.0	0.296316214887	2.01	0.245546011371
26716484	637267481	16445.0	200.0	0.88894864466	AGPKZVBTJJNPAG-CRCLSJGQSA-N	2.0	KZSNJWFQEVHDMF-BYPYZUCNSA-N	direct	637267481	14344.0	200.0	1.0	400.0	0.296316214887	2.01	0.245546011371
26716485	637267481	16445.0	200.0	0.88894864466	AGPKZVBTJJNPAG-CRCLSJGQSA-N	2.0	KZSNJWFQEVHDMF-BYPYZUCNSA-N	direct	637267481	2552.0	200.0	1.0	400.0	0.296316214887	2.01	0.245546011371
26716486	637267481	16445.0	200.0	0.88894864466	AGPKZVBTJJNPAG-CRCLSJGQSA-N	2.0	KZSNJWFQEVHDMF-BYPYZUCNSA-N	direct	637267481	1555.0	200.0	1.0	400.0	0.296316214887	2.01	0.245546011371
31049115	637271070	1847.0	200.0	0.88894864466	AGPKZVBTJJNPAG-CRCLSJGQSA-N	2.0	SAUCHDKDCUROAO-UHFFFAOYSA-N	flat tautomer	637271070	44.0	200.0	1.0	400.0	0.296316214887	2.01	0.245546011371
31049117	637271070	1847.0	200.0	0.88894864466	AGPKZVBTJJNPAG-CRCLSJGQSA-N	2.0	SAUCHDKDCUROAO-UHFFFAOYSA-N	flat tautomer	637271070	4116.0	200.0	1.0	400.0	0.296316214887	2.01	0.245546011371
31049118	637271070	1847.0	200.0	0.88894864466	AGPKZVBTJJNPAG-CRCLSJGQSA-N	2.0	SAUCHDKDCUROAO-UHFFFAOYSA-N	flat tautomer	637271070	5039.0	200.0	1.0	400.0	0.296316214887	2.01	0.245546011371
31050083	637271070	5039.0	200.0	0.88894864466	AGPKZVBTJJNPAG-CRCLSJGQSA-N	2.0	SAUCHDKDCUROAO-UHFFFAOYSA-N	flat tautomer	637271070	44.0	200.0	1.0	400.0	0.296316214887	2.01	0.245546011371
31050084	637271070	5039.0	200.0	0.88894864466	AGPKZVBTJJNPAG-CRCLSJGQSA-N	2.0	SAUCHDKDCUROAO-UHFFFAOYSA-N	flat tautomer	637271070	1847.0	200.0	1.0	400.0	0.296316214887	2.01	0.245546011371
31050085	637271070	5039.0	200.0	0.88894864466	AGPKZVBTJJNPAG-CRCLSJGQSA-N	2.0	SAUCHDKDCUROAO-UHFFFAOYSA-N	flat tautomer	637271070	4116.0	200.0	1.0	400.0	0.296316214887	2.01	0.245546011371
39859297	637269954	593.0	200.0	0.88894864466	AGPKZVBTJJNPAG-CRCLSJGQSA-N	2.0	QCHPKSFMDHPSNR-VKHMYHEASA-N	direct	637269954	891.0	200.0	1.0	400.0	0.296316214887	2.01	0.245546011371
56737795	637265132	15701.0	138.514278574	0.677861809296	AGPKZVBTJJNPAG-CRCLSJGQSA-N	2.0	KZSNJWFQEVHDMF-BYPYZUCNSA-N	direct	637265132	15701.0	130.612610174	2.0	261.225220347	0.225953936432	2.01	0.245298721463
10930554	637270685	11155.0	113.627087997	0.779340198719	AGPKZVBTJJNPAG-CRCLSJGQSA-N	2.0	QCHPKSFMDHPSNR-GSVOUGTGSA-N	direct	637270685	11155.0	112.375717904	2.0	224.751435808	0.25978006624	2.01	0.244632191073
10931905	637270682	11155.0	104.978810701	0.779340198719	AGPKZVBTJJNPAG-CRCLSJGQSA-N	2.0	QCHPKSFMDHPSNR-GSVOUGTGSA-N	direct	637270682	11155.0	109.448550002	2.0	209.957621402	0.25978006624	2.01	0.240503221152
11408318	637267479	1555.0	200.0	0.779340198719	AGPKZVBTJJNPAG-CRCLSJGQSA-N	2.0	KZSNJWFQEVHDMF-SCSAIBSYSA-N	direct	637267479	725.0	200.0	1.0	400.0	0.25978006624	2.01	0.237599479726
11408319	637267479	1555.0	200.0	0.779340198719	AGPKZVBTJJNPAG-CRCLSJGQSA-N	2.0	KZSNJWFQEVHDMF-SCSAIBSYSA-N	direct	637267479	4298.0	200.0	1.0	400.0	0.25978006624	2.01	0.237599479726
11408320	637267479	1555.0	200.0	0.779340198719	AGPKZVBTJJNPAG-CRCLSJGQSA-N	2.0	KZSNJWFQEVHDMF-SCSAIBSYSA-N	direct	637267479	124.0	200.0	1.0	400.0	0.25978006624	2.01	0.237599479726
11408322	637267479	1555.0	200.0	0.779340198719	AGPKZVBTJJNPAG-CRCLSJGQSA-N	2.0	KZSNJWFQEVHDMF-SCSAIBSYSA-N	direct	637267479	16445.0	200.0	1.0	400.0	0.25978006624	2.01	0.237599479726
11408323	637267479	1555.0	200.0	0.779340198719	AGPKZVBTJJNPAG-CRCLSJGQSA-N	2.0	KZSNJWFQEVHDMF-SCSAIBSYSA-N	direct	637267479	12762.0	200.0	1.0	400.0	0.25978006624	2.01	0.237599479726
11408324	637267479	1555.0	200.0	0.779340198719	AGPKZVBTJJNPAG-CRCLSJGQSA-N	2.0	KZSNJWFQEVHDMF-SCSAIBSYSA-N	direct	637267479	14460.0	200.0	1.0	400.0	0.25978006624	2.01	0.237599479726
11408325	637267479	1555.0	200.0	0.779340198719	AGPKZVBTJJNPAG-CRCLSJGQSA-N	2.0	KZSNJWFQEVHDMF-SCSAIBSYSA-N	direct	637267479	15649.0	200.0	1.0	400.0	0.25978006624	2.01	0.237599479726
11408326	637267479	1555.0	200.0	0.779340198719	AGPKZVBTJJNPAG-CRCLSJGQSA-N	2.0	KZSNJWFQEVHDMF-SCSAIBSYSA-N	direct	637267479	16930.0	200.0	1.0	400.0	0.25978006624	2.01	0.237599479726
11408328	637267479	1555.0	200.0	0.779340198719	AGPKZVBTJJNPAG-CRCLSJGQSA-N	2.0	KZSNJWFQEVHDMF-SCSAIBSYSA-N	direct	637267479	14545.0	200.0	1.0	400.0	0.25978006624	2.01	0.237599479726
11408329	637267479	1555.0	200.0	0.779340198719	AGPKZVBTJJNPAG-CRCLSJGQSA-N	2.0	KZSNJWFQEVHDMF-SCSAIBSYSA-N	direct	637267479	2552.0	200.0	1.0	400.0	0.25978006624	2.01	0.237599479726
11408330	637267479	1555.0	200.0	0.779340198719	AGPKZVBTJJNPAG-CRCLSJGQSA-N	2.0	KZSNJWFQEVHDMF-SCSAIBSYSA-N	direct	637267479	13409.0	200.0	1.0	400.0	0.25978006624	2.01	0.237599479726
11408331	637267479	1555.0	200.0	0.779340198719	AGPKZVBTJJNPAG-CRCLSJGQSA-N	2.0	KZSNJWFQEVHDMF-SCSAIBSYSA-N	direct	637267479	13426.0	200.0	1.0	400.0	0.25978006624	2.01	0.237599479726
11408332	637267479	1555.0	200.0	0.779340198719	AGPKZVBTJJNPAG-CRCLSJGQSA-N	2.0	KZSNJWFQEVHDMF-SCSAIBSYSA-N	direct	637267479	13747.0	200.0	1.0	400.0	0.25978006624	2.01	0.237599479726
11408333	637267479	1555.0	200.0	0.779340198719	AGPKZVBTJJNPAG-CRCLSJGQSA-N	2.0	KZSNJWFQEVHDMF-SCSAIBSYSA-N	direct	637267479	14251.0	200.0	1.0	400.0	0.25978006624	2.01	0.237599479726
11408334	637267479	1555.0	200.0	0.779340198719	AGPKZVBTJJNPAG-CRCLSJGQSA-N	2.0	KZSNJWFQEVHDMF-SCSAIBSYSA-N	direct	637267479	14360.0	200.0	1.0	400.0	0.25978006624	2.01	0.237599479726
11408335	637267479	1555.0	200.0	0.779340198719	AGPKZVBTJJNPAG-CRCLSJGQSA-N	2.0	KZSNJWFQEVHDMF-SCSAIBSYSA-N	direct	637267479	14888.0	200.0	1.0	400.0	0.25978006624	2.01	0.237599479726
11408336	637267479	1555.0	200.0	0.779340198719	AGPKZVBTJJNPAG-CRCLSJGQSA-N	2.0	KZSNJWFQEVHDMF-SCSAIBSYSA-N	direct	637267479	14898.0	200.0	1.0	400.0	0.25978006624	2.01	0.237599479726
11408337	637267479	1555.0	200.0	0.779340198719	AGPKZVBTJJNPAG-CRCLSJGQSA-N	2.0	KZSNJWFQEVHDMF-SCSAIBSYSA-N	direct	637267479	14908.0	200.0	1.0	400.0	0.25978006624	2.01	0.237599479726
11408338	637267479	1555.0	200.0	0.779340198719	AGPKZVBTJJNPAG-CRCLSJGQSA-N	2.0	KZSNJWFQEVHDMF-SCSAIBSYSA-N	direct	637267479	16094.0	200.0	1.0	400.0	0.25978006624	2.01	0.237599479726
11408339	637267479	1555.0	200.0	0.779340198719	AGPKZVBTJJNPAG-CRCLSJGQSA-N	2.0	KZSNJWFQEVHDMF-SCSAIBSYSA-N	direct	637267479	16853.0	200.0	1.0	400.0	0.25978006624	2.01	0.237599479726
11408406	637267479	7585.0	200.0	0.779340198719	AGPKZVBTJJNPAG-CRCLSJGQSA-N	2.0	KZSNJWFQEVHDMF-BYPYZUCNSA-N	direct	637267479	725.0	200.0	1.0	400.0	0.25978006624	2.01	0.237599479726
11408407	637267479	7585.0	200.0	0.779340198719	AGPKZVBTJJNPAG-CRCLSJGQSA-N	2.0	KZSNJWFQEVHDMF-BYPYZUCNSA-N	direct	637267479	4298.0	200.0	1.0	400.0	0.25978006624	2.01	0.237599479726
11408408	637267479	7585.0	200.0	0.779340198719	AGPKZVBTJJNPAG-CRCLSJGQSA-N	2.0	KZSNJWFQEVHDMF-BYPYZUCNSA-N	direct	637267479	124.0	200.0	1.0	400.0	0.25978006624	2.01	0.237599479726
11408410	637267479	7585.0	200.0	0.779340198719	AGPKZVBTJJNPAG-CRCLSJGQSA-N	2.0	KZSNJWFQEVHDMF-BYPYZUCNSA-N	direct	637267479	16445.0	200.0	1.0	400.0	0.25978006624	2.01	0.237599479726
11408411	637267479	7585.0	200.0	0.779340198719	AGPKZVBTJJNPAG-CRCLSJGQSA-N	2.0	KZSNJWFQEVHDMF-BYPYZUCNSA-N	direct	637267479	12762.0	200.0	1.0	400.0	0.25978006624	2.01	0.237599479726
11408412	637267479	7585.0	200.0	0.779340198719	AGPKZVBTJJNPAG-CRCLSJGQSA-N	2.0	KZSNJWFQEVHDMF-BYPYZUCNSA-N	direct	637267479	14460.0	200.0	1.0	400.0	0.25978006624	2.01	0.237599479726
11408413	637267479	7585.0	200.0	0.779340198719	AGPKZVBTJJNPAG-CRCLSJGQSA-N	2.0	KZSNJWFQEVHDMF-BYPYZUCNSA-N	direct	637267479	15649.0	200.0	1.0	400.0	0.25978006624	2.01	0.237599479726
11408414	637267479	7585.0	200.0	0.779340198719	AGPKZVBTJJNPAG-CRCLSJGQSA-N	2.0	KZSNJWFQEVHDMF-BYPYZUCNSA-N	direct	637267479	16930.0	200.0	1.0	400.0	0.25978006624	2.01	0.237599479726
11408416	637267479	7585.0	200.0	0.779340198719	AGPKZVBTJJNPAG-CRCLSJGQSA-N	2.0	KZSNJWFQEVHDMF-BYPYZUCNSA-N	direct	637267479	14545.0	200.0	1.0	400.0	0.25978006624	2.01	0.237599479726
11408417	637267479	7585.0	200.0	0.779340198719	AGPKZVBTJJNPAG-CRCLSJGQSA-N	2.0	KZSNJWFQEVHDMF-BYPYZUCNSA-N	direct	637267479	2552.0	200.0	1.0	400.0	0.25978006624	2.01	0.237599479726
11408418	637267479	7585.0	200.0	0.779340198719	AGPKZVBTJJNPAG-CRCLSJGQSA-N	2.0	KZSNJWFQEVHDMF-BYPYZUCNSA-N	direct	637267479	13409.0	200.0	1.0	400.0	0.25978006624	2.01	0.237599479726
11408419	637267479	7585.0	200.0	0.779340198719	AGPKZVBTJJNPAG-CRCLSJGQSA-N	2.0	KZSNJWFQEVHDMF-BYPYZUCNSA-N	direct	637267479	13426.0	200.0	1.0	400.0	0.25978006624	2.01	0.237599479726
11408420	637267479	7585.0	200.0	0.779340198719	AGPKZVBTJJNPAG-CRCLSJGQSA-N	2.0	KZSNJWFQEVHDMF-BYPYZUCNSA-N	direct	637267479	13747.0	200.0	1.0	400.0	0.25978006624	2.01	0.237599479726
11408421	637267479	7585.0	200.0	0.779340198719	AGPKZVBTJJNPAG-CRCLSJGQSA-N	2.0	KZSNJWFQEVHDMF-BYPYZUCNSA-N	direct	637267479	14251.0	200.0	1.0	400.0	0.25978006624	2.01	0.237599479726
11408422	637267479	7585.0	200.0	0.779340198719	AGPKZVBTJJNPAG-CRCLSJGQSA-N	2.0	KZSNJWFQEVHDMF-BYPYZUCNSA-N	direct	637267479	14360.0	200.0	1.0	400.0	0.25978006624	2.01	0.237599479726
11408423	637267479	7585.0	200.0	0.779340198719	AGPKZVBTJJNPAG-CRCLSJGQSA-N	2.0	KZSNJWFQEVHDMF-BYPYZUCNSA-N	direct	637267479	14888.0	200.0	1.0	400.0	0.25978006624	2.01	0.237599479726
11408424	637267479	7585.0	200.0	0.779340198719	AGPKZVBTJJNPAG-CRCLSJGQSA-N	2.0	KZSNJWFQEVHDMF-BYPYZUCNSA-N	direct	637267479	14898.0	200.0	1.0	400.0	0.25978006624	2.01	0.237599479726
11408425	637267479	7585.0	200.0	0.779340198719	AGPKZVBTJJNPAG-CRCLSJGQSA-N	2.0	KZSNJWFQEVHDMF-BYPYZUCNSA-N	direct	637267479	14908.0	200.0	1.0	400.0	0.25978006624	2.01	0.237599479726
11408426	637267479	7585.0	200.0	0.779340198719	AGPKZVBTJJNPAG-CRCLSJGQSA-N	2.0	KZSNJWFQEVHDMF-BYPYZUCNSA-N	direct	637267479	16094.0	200.0	1.0	400.0	0.25978006624	2.01	0.237599479726
11408427	637267479	7585.0	200.0	0.779340198719	AGPKZVBTJJNPAG-CRCLSJGQSA-N	2.0	KZSNJWFQEVHDMF-BYPYZUCNSA-N	direct	637267479	16853.0	200.0	1.0	400.0	0.25978006624	2.01	0.237599479726
11408428	637267479	11975.0	200.0	0.779340198719	AGPKZVBTJJNPAG-CRCLSJGQSA-N	2.0	KZSNJWFQEVHDMF-BYPYZUCNSA-N	direct	637267479	725.0	200.0	1.0	400.0	0.25978006624	2.01	0.237599479726
11408429	637267479	11975.0	200.0	0.779340198719	AGPKZVBTJJNPAG-CRCLSJGQSA-N	2.0	KZSNJWFQEVHDMF-BYPYZUCNSA-N	direct	637267479	4298.0	200.0	1.0	400.0	0.25978006624	2.01	0.237599479726
11408430	637267479	11975.0	200.0	0.779340198719	AGPKZVBTJJNPAG-CRCLSJGQSA-N	2.0	KZSNJWFQEVHDMF-BYPYZUCNSA-N	direct	637267479	124.0	200.0	1.0	400.0	0.25978006624	2.01	0.237599479726
11408432	637267479	11975.0	200.0	0.779340198719	AGPKZVBTJJNPAG-CRCLSJGQSA-N	2.0	KZSNJWFQEVHDMF-BYPYZUCNSA-N	direct	637267479	16445.0	200.0	1.0	400.0	0.25978006624	2.01	0.237599479726
11408433	637267479	11975.0	200.0	0.779340198719	AGPKZVBTJJNPAG-CRCLSJGQSA-N	2.0	KZSNJWFQEVHDMF-BYPYZUCNSA-N	direct	637267479	12762.0	200.0	1.0	400.0	0.25978006624	2.01	0.237599479726
11408434	637267479	11975.0	200.0	0.779340198719	AGPKZVBTJJNPAG-CRCLSJGQSA-N	2.0	KZSNJWFQEVHDMF-BYPYZUCNSA-N	direct	637267479	14460.0	200.0	1.0	400.0	0.25978006624	2.01	0.237599479726
11408435	637267479	11975.0	200.0	0.779340198719	AGPKZVBTJJNPAG-CRCLSJGQSA-N	2.0	KZSNJWFQEVHDMF-BYPYZUCNSA-N	direct	637267479	15649.0	200.0	1.0	400.0	0.25978006624	2.01	0.237599479726
11408436	637267479	11975.0	200.0	0.779340198719	AGPKZVBTJJNPAG-CRCLSJGQSA-N	2.0	KZSNJWFQEVHDMF-BYPYZUCNSA-N	direct	637267479	16930.0	200.0	1.0	400.0	0.25978006624	2.01	0.237599479726
11408438	637267479	11975.0	200.0	0.779340198719	AGPKZVBTJJNPAG-CRCLSJGQSA-N	2.0	KZSNJWFQEVHDMF-BYPYZUCNSA-N	direct	637267479	14545.0	200.0	1.0	400.0	0.25978006624	2.01	0.237599479726
11408439	637267479	11975.0	200.0	0.779340198719	AGPKZVBTJJNPAG-CRCLSJGQSA-N	2.0	KZSNJWFQEVHDMF-BYPYZUCNSA-N	direct	637267479	2552.0	200.0	1.0	400.0	0.25978006624	2.01	0.237599479726
11408440	637267479	11975.0	200.0	0.779340198719	AGPKZVBTJJNPAG-CRCLSJGQSA-N	2.0	KZSNJWFQEVHDMF-BYPYZUCNSA-N	direct	637267479	13409.0	200.0	1.0	400.0	0.25978006624	2.01	0.237599479726
11408441	637267479	11975.0	200.0	0.779340198719	AGPKZVBTJJNPAG-CRCLSJGQSA-N	2.0	KZSNJWFQEVHDMF-BYPYZUCNSA-N	direct	637267479	13426.0	200.0	1.0	400.0	0.25978006624	2.01	0.237599479726
11408442	637267479	11975.0	200.0	0.779340198719	AGPKZVBTJJNPAG-CRCLSJGQSA-N	2.0	KZSNJWFQEVHDMF-BYPYZUCNSA-N	direct	637267479	13747.0	200.0	1.0	400.0	0.25978006624	2.01	0.237599479726
11408443	637267479	11975.0	200.0	0.779340198719	AGPKZVBTJJNPAG-CRCLSJGQSA-N	2.0	KZSNJWFQEVHDMF-BYPYZUCNSA-N	direct	637267479	14251.0	200.0	1.0	400.0	0.25978006624	2.01	0.237599479726
11408444	637267479	11975.0	200.0	0.779340198719	AGPKZVBTJJNPAG-CRCLSJGQSA-N	2.0	KZSNJWFQEVHDMF-BYPYZUCNSA-N	direct	637267479	14360.0	200.0	1.0	400.0	0.25978006624	2.01	0.237599479726
11408445	637267479	11975.0	200.0	0.779340198719	AGPKZVBTJJNPAG-CRCLSJGQSA-N	2.0	KZSNJWFQEVHDMF-BYPYZUCNSA-N	direct	637267479	14888.0	200.0	1.0	400.0	0.25978006624	2.01	0.237599479726
11408446	637267479	11975.0	200.0	0.779340198719	AGPKZVBTJJNPAG-CRCLSJGQSA-N	2.0	KZSNJWFQEVHDMF-BYPYZUCNSA-N	direct	637267479	14898.0	200.0	1.0	400.0	0.25978006624	2.01	0.237599479726
11408447	637267479	11975.0	200.0	0.779340198719	AGPKZVBTJJNPAG-CRCLSJGQSA-N	2.0	KZSNJWFQEVHDMF-BYPYZUCNSA-N	direct	637267479	14908.0	200.0	1.0	400.0	0.25978006624	2.01	0.237599479726
11408448	637267479	11975.0	200.0	0.779340198719	AGPKZVBTJJNPAG-CRCLSJGQSA-N	2.0	KZSNJWFQEVHDMF-BYPYZUCNSA-N	direct	637267479	16094.0	200.0	1.0	400.0	0.25978006624	2.01	0.237599479726
11408449	637267479	11975.0	200.0	0.779340198719	AGPKZVBTJJNPAG-CRCLSJGQSA-N	2.0	KZSNJWFQEVHDMF-BYPYZUCNSA-N	direct	637267479	16853.0	200.0	1.0	400.0	0.25978006624	2.01	0.237599479726
11408450	637267479	12762.0	200.0	0.779340198719	AGPKZVBTJJNPAG-CRCLSJGQSA-N	2.0	KZSNJWFQEVHDMF-BYPYZUCNSA-N	direct	637267479	725.0	200.0	1.0	400.0	0.25978006624	2.01	0.237599479726
11408451	637267479	12762.0	200.0	0.779340198719	AGPKZVBTJJNPAG-CRCLSJGQSA-N	2.0	KZSNJWFQEVHDMF-BYPYZUCNSA-N	direct	637267479	4298.0	200.0	1.0	400.0	0.25978006624	2.01	0.237599479726
11408452	637267479	12762.0	200.0	0.779340198719	AGPKZVBTJJNPAG-CRCLSJGQSA-N	2.0	KZSNJWFQEVHDMF-BYPYZUCNSA-N	direct	637267479	124.0	200.0	1.0	400.0	0.25978006624	2.01	0.237599479726
11408454	637267479	12762.0	200.0	0.779340198719	AGPKZVBTJJNPAG-CRCLSJGQSA-N	2.0	KZSNJWFQEVHDMF-BYPYZUCNSA-N	direct	637267479	16445.0	200.0	1.0	400.0	0.25978006624	2.01	0.237599479726
11408456	637267479	12762.0	200.0	0.779340198719	AGPKZVBTJJNPAG-CRCLSJGQSA-N	2.0	KZSNJWFQEVHDMF-BYPYZUCNSA-N	direct	637267479	14460.0	200.0	1.0	400.0	0.25978006624	2.01	0.237599479726
11408457	637267479	12762.0	200.0	0.779340198719	AGPKZVBTJJNPAG-CRCLSJGQSA-N	2.0	KZSNJWFQEVHDMF-BYPYZUCNSA-N	direct	637267479	15649.0	200.0	1.0	400.0	0.25978006624	2.01	0.237599479726
11408458	637267479	12762.0	200.0	0.779340198719	AGPKZVBTJJNPAG-CRCLSJGQSA-N	2.0	KZSNJWFQEVHDMF-BYPYZUCNSA-N	direct	637267479	16930.0	200.0	1.0	400.0	0.25978006624	2.01	0.237599479726
11408460	637267479	12762.0	200.0	0.779340198719	AGPKZVBTJJNPAG-CRCLSJGQSA-N	2.0	KZSNJWFQEVHDMF-BYPYZUCNSA-N	direct	637267479	14545.0	200.0	1.0	400.0	0.25978006624	2.01	0.237599479726
11408461	637267479	12762.0	200.0	0.779340198719	AGPKZVBTJJNPAG-CRCLSJGQSA-N	2.0	KZSNJWFQEVHDMF-BYPYZUCNSA-N	direct	637267479	2552.0	200.0	1.0	400.0	0.25978006624	2.01	0.237599479726
11408462	637267479	12762.0	200.0	0.779340198719	AGPKZVBTJJNPAG-CRCLSJGQSA-N	2.0	KZSNJWFQEVHDMF-BYPYZUCNSA-N	direct	637267479	13409.0	200.0	1.0	400.0	0.25978006624	2.01	0.237599479726
11408463	637267479	12762.0	200.0	0.779340198719	AGPKZVBTJJNPAG-CRCLSJGQSA-N	2.0	KZSNJWFQEVHDMF-BYPYZUCNSA-N	direct	637267479	13426.0	200.0	1.0	400.0	0.25978006624	2.01	0.237599479726
11408464	637267479	12762.0	200.0	0.779340198719	AGPKZVBTJJNPAG-CRCLSJGQSA-N	2.0	KZSNJWFQEVHDMF-BYPYZUCNSA-N	direct	637267479	13747.0	200.0	1.0	400.0	0.25978006624	2.01	0.237599479726
11408465	637267479	12762.0	200.0	0.779340198719	AGPKZVBTJJNPAG-CRCLSJGQSA-N	2.0	KZSNJWFQEVHDMF-BYPYZUCNSA-N	direct	637267479	14251.0	200.0	1.0	400.0	0.25978006624	2.01	0.237599479726
11408466	637267479	12762.0	200.0	0.779340198719	AGPKZVBTJJNPAG-CRCLSJGQSA-N	2.0	KZSNJWFQEVHDMF-BYPYZUCNSA-N	direct	637267479	14360.0	200.0	1.0	400.0	0.25978006624	2.01	0.237599479726
11408467	637267479	12762.0	200.0	0.779340198719	AGPKZVBTJJNPAG-CRCLSJGQSA-N	2.0	KZSNJWFQEVHDMF-BYPYZUCNSA-N	direct	637267479	14888.0	200.0	1.0	400.0	0.25978006624	2.01	0.237599479726
11408468	637267479	12762.0	200.0	0.779340198719	AGPKZVBTJJNPAG-CRCLSJGQSA-N	2.0	KZSNJWFQEVHDMF-BYPYZUCNSA-N	direct	637267479	14898.0	200.0	1.0	400.0	0.25978006624	2.01	0.237599479726
11408469	637267479	12762.0	200.0	0.779340198719	AGPKZVBTJJNPAG-CRCLSJGQSA-N	2.0	KZSNJWFQEVHDMF-BYPYZUCNSA-N	direct	637267479	14908.0	200.0	1.0	400.0	0.25978006624	2.01	0.237599479726
11408470	637267479	12762.0	200.0	0.779340198719	AGPKZVBTJJNPAG-CRCLSJGQSA-N	2.0	KZSNJWFQEVHDMF-BYPYZUCNSA-N	direct	637267479	16094.0	200.0	1.0	400.0	0.25978006624	2.01	0.237599479726
11408471	637267479	12762.0	200.0	0.779340198719	AGPKZVBTJJNPAG-CRCLSJGQSA-N	2.0	KZSNJWFQEVHDMF-BYPYZUCNSA-N	direct	637267479	16853.0	200.0	1.0	400.0	0.25978006624	2.01	0.237599479726
11408472	637267479	13361.0	200.0	0.779340198719	AGPKZVBTJJNPAG-CRCLSJGQSA-N	2.0	KZSNJWFQEVHDMF-BYPYZUCNSA-N	direct	637267479	725.0	200.0	1.0	400.0	0.25978006624	2.01	0.237599479726
11408473	637267479	13361.0	200.0	0.779340198719	AGPKZVBTJJNPAG-CRCLSJGQSA-N	2.0	KZSNJWFQEVHDMF-BYPYZUCNSA-N	direct	637267479	4298.0	200.0	1.0	400.0	0.25978006624	2.01	0.237599479726
11408474	637267479	13361.0	200.0	0.779340198719	AGPKZVBTJJNPAG-CRCLSJGQSA-N	2.0	KZSNJWFQEVHDMF-BYPYZUCNSA-N	direct	637267479	124.0	200.0	1.0	400.0	0.25978006624	2.01	0.237599479726
11408476	637267479	13361.0	200.0	0.779340198719	AGPKZVBTJJNPAG-CRCLSJGQSA-N	2.0	KZSNJWFQEVHDMF-BYPYZUCNSA-N	direct	637267479	16445.0	200.0	1.0	400.0	0.25978006624	2.01	0.237599479726
11408477	637267479	13361.0	200.0	0.779340198719	AGPKZVBTJJNPAG-CRCLSJGQSA-N	2.0	KZSNJWFQEVHDMF-BYPYZUCNSA-N	direct	637267479	12762.0	200.0	1.0	400.0	0.25978006624	2.01	0.237599479726
11408478	637267479	13361.0	200.0	0.779340198719	AGPKZVBTJJNPAG-CRCLSJGQSA-N	2.0	KZSNJWFQEVHDMF-BYPYZUCNSA-N	direct	637267479	14460.0	200.0	1.0	400.0	0.25978006624	2.01	0.237599479726
11408479	637267479	13361.0	200.0	0.779340198719	AGPKZVBTJJNPAG-CRCLSJGQSA-N	2.0	KZSNJWFQEVHDMF-BYPYZUCNSA-N	direct	637267479	15649.0	200.0	1.0	400.0	0.25978006624	2.01	0.237599479726
11408480	637267479	13361.0	200.0	0.779340198719	AGPKZVBTJJNPAG-CRCLSJGQSA-N	2.0	KZSNJWFQEVHDMF-BYPYZUCNSA-N	direct	637267479	16930.0	200.0	1.0	400.0	0.25978006624	2.01	0.237599479726
11408482	637267479	13361.0	200.0	0.779340198719	AGPKZVBTJJNPAG-CRCLSJGQSA-N	2.0	KZSNJWFQEVHDMF-BYPYZUCNSA-N	direct	637267479	14545.0	200.0	1.0	400.0	0.25978006624	2.01	0.237599479726
11408483	637267479	13361.0	200.0	0.779340198719	AGPKZVBTJJNPAG-CRCLSJGQSA-N	2.0	KZSNJWFQEVHDMF-BYPYZUCNSA-N	direct	637267479	2552.0	200.0	1.0	400.0	0.25978006624	2.01	0.237599479726
11408484	637267479	13361.0	200.0	0.779340198719	AGPKZVBTJJNPAG-CRCLSJGQSA-N	2.0	KZSNJWFQEVHDMF-BYPYZUCNSA-N	direct	637267479	13409.0	200.0	1.0	400.0	0.25978006624	2.01	0.237599479726
11408485	637267479	13361.0	200.0	0.779340198719	AGPKZVBTJJNPAG-CRCLSJGQSA-N	2.0	KZSNJWFQEVHDMF-BYPYZUCNSA-N	direct	637267479	13426.0	200.0	1.0	400.0	0.25978006624	2.01	0.237599479726
11408486	637267479	13361.0	200.0	0.779340198719	AGPKZVBTJJNPAG-CRCLSJGQSA-N	2.0	KZSNJWFQEVHDMF-BYPYZUCNSA-N	direct	637267479	13747.0	200.0	1.0	400.0	0.25978006624	2.01	0.237599479726
11408487	637267479	13361.0	200.0	0.779340198719	AGPKZVBTJJNPAG-CRCLSJGQSA-N	2.0	KZSNJWFQEVHDMF-BYPYZUCNSA-N	direct	637267479	14251.0	200.0	1.0	400.0	0.25978006624	2.01	0.237599479726
11408488	637267479	13361.0	200.0	0.779340198719	AGPKZVBTJJNPAG-CRCLSJGQSA-N	2.0	KZSNJWFQEVHDMF-BYPYZUCNSA-N	direct	637267479	14360.0	200.0	1.0	400.0	0.25978006624	2.01	0.237599479726
11408489	637267479	13361.0	200.0	0.779340198719	AGPKZVBTJJNPAG-CRCLSJGQSA-N	2.0	KZSNJWFQEVHDMF-BYPYZUCNSA-N	direct	637267479	14888.0	200.0	1.0	400.0	0.25978006624	2.01	0.237599479726
11408490	637267479	13361.0	200.0	0.779340198719	AGPKZVBTJJNPAG-CRCLSJGQSA-N	2.0	KZSNJWFQEVHDMF-BYPYZUCNSA-N	direct	637267479	14898.0	200.0	1.0	400.0	0.25978006624	2.01	0.237599479726
11408491	637267479	13361.0	200.0	0.779340198719	AGPKZVBTJJNPAG-CRCLSJGQSA-N	2.0	KZSNJWFQEVHDMF-BYPYZUCNSA-N	direct	637267479	14908.0	200.0	1.0	400.0	0.25978006624	2.01	0.237599479726
11408492	637267479	13361.0	200.0	0.779340198719	AGPKZVBTJJNPAG-CRCLSJGQSA-N	2.0	KZSNJWFQEVHDMF-BYPYZUCNSA-N	direct	637267479	16094.0	200.0	1.0	400.0	0.25978006624	2.01	0.237599479726
11408493	637267479	13361.0	200.0	0.779340198719	AGPKZVBTJJNPAG-CRCLSJGQSA-N	2.0	KZSNJWFQEVHDMF-BYPYZUCNSA-N	direct	637267479	16853.0	200.0	1.0	400.0	0.25978006624	2.01	0.237599479726
11408516	637267479	13426.0	200.0	0.779340198719	AGPKZVBTJJNPAG-CRCLSJGQSA-N	2.0	KZSNJWFQEVHDMF-BYPYZUCNSA-N	direct	637267479	725.0	200.0	1.0	400.0	0.25978006624	2.01	0.237599479726
11408517	637267479	13426.0	200.0	0.779340198719	AGPKZVBTJJNPAG-CRCLSJGQSA-N	2.0	KZSNJWFQEVHDMF-BYPYZUCNSA-N	direct	637267479	4298.0	200.0	1.0	400.0	0.25978006624	2.01	0.237599479726
11408518	637267479	13426.0	200.0	0.779340198719	AGPKZVBTJJNPAG-CRCLSJGQSA-N	2.0	KZSNJWFQEVHDMF-BYPYZUCNSA-N	direct	637267479	124.0	200.0	1.0	400.0	0.25978006624	2.01	0.237599479726
11408520	637267479	13426.0	200.0	0.779340198719	AGPKZVBTJJNPAG-CRCLSJGQSA-N	2.0	KZSNJWFQEVHDMF-BYPYZUCNSA-N	direct	637267479	16445.0	200.0	1.0	400.0	0.25978006624	2.01	0.237599479726
11408521	637267479	13426.0	200.0	0.779340198719	AGPKZVBTJJNPAG-CRCLSJGQSA-N	2.0	KZSNJWFQEVHDMF-BYPYZUCNSA-N	direct	637267479	12762.0	200.0	1.0	400.0	0.25978006624	2.01	0.237599479726
11408522	637267479	13426.0	200.0	0.779340198719	AGPKZVBTJJNPAG-CRCLSJGQSA-N	2.0	KZSNJWFQEVHDMF-BYPYZUCNSA-N	direct	637267479	14460.0	200.0	1.0	400.0	0.25978006624	2.01	0.237599479726
11408523	637267479	13426.0	200.0	0.779340198719	AGPKZVBTJJNPAG-CRCLSJGQSA-N	2.0	KZSNJWFQEVHDMF-BYPYZUCNSA-N	direct	637267479	15649.0	200.0	1.0	400.0	0.25978006624	2.01	0.237599479726
11408524	637267479	13426.0	200.0	0.779340198719	AGPKZVBTJJNPAG-CRCLSJGQSA-N	2.0	KZSNJWFQEVHDMF-BYPYZUCNSA-N	direct	637267479	16930.0	200.0	1.0	400.0	0.25978006624	2.01	0.237599479726
11408526	637267479	13426.0	200.0	0.779340198719	AGPKZVBTJJNPAG-CRCLSJGQSA-N	2.0	KZSNJWFQEVHDMF-BYPYZUCNSA-N	direct	637267479	14545.0	200.0	1.0	400.0	0.25978006624	2.01	0.237599479726
11408527	637267479	13426.0	200.0	0.779340198719	AGPKZVBTJJNPAG-CRCLSJGQSA-N	2.0	KZSNJWFQEVHDMF-BYPYZUCNSA-N	direct	637267479	2552.0	200.0	1.0	400.0	0.25978006624	2.01	0.237599479726
11408528	637267479	13426.0	200.0	0.779340198719	AGPKZVBTJJNPAG-CRCLSJGQSA-N	2.0	KZSNJWFQEVHDMF-BYPYZUCNSA-N	direct	637267479	13409.0	200.0	1.0	400.0	0.25978006624	2.01	0.237599479726
11408530	637267479	13426.0	200.0	0.779340198719	AGPKZVBTJJNPAG-CRCLSJGQSA-N	2.0	KZSNJWFQEVHDMF-BYPYZUCNSA-N	direct	637267479	13747.0	200.0	1.0	400.0	0.25978006624	2.01	0.237599479726
11408531	637267479	13426.0	200.0	0.779340198719	AGPKZVBTJJNPAG-CRCLSJGQSA-N	2.0	KZSNJWFQEVHDMF-BYPYZUCNSA-N	direct	637267479	14251.0	200.0	1.0	400.0	0.25978006624	2.01	0.237599479726
11408532	637267479	13426.0	200.0	0.779340198719	AGPKZVBTJJNPAG-CRCLSJGQSA-N	2.0	KZSNJWFQEVHDMF-BYPYZUCNSA-N	direct	637267479	14360.0	200.0	1.0	400.0	0.25978006624	2.01	0.237599479726
11408533	637267479	13426.0	200.0	0.779340198719	AGPKZVBTJJNPAG-CRCLSJGQSA-N	2.0	KZSNJWFQEVHDMF-BYPYZUCNSA-N	direct	637267479	14888.0	200.0	1.0	400.0	0.25978006624	2.01	0.237599479726
11408534	637267479	13426.0	200.0	0.779340198719	AGPKZVBTJJNPAG-CRCLSJGQSA-N	2.0	KZSNJWFQEVHDMF-BYPYZUCNSA-N	direct	637267479	14898.0	200.0	1.0	400.0	0.25978006624	2.01	0.237599479726
11408535	637267479	13426.0	200.0	0.779340198719	AGPKZVBTJJNPAG-CRCLSJGQSA-N	2.0	KZSNJWFQEVHDMF-BYPYZUCNSA-N	direct	637267479	14908.0	200.0	1.0	400.0	0.25978006624	2.01	0.237599479726
11408536	637267479	13426.0	200.0	0.779340198719	AGPKZVBTJJNPAG-CRCLSJGQSA-N	2.0	KZSNJWFQEVHDMF-BYPYZUCNSA-N	direct	637267479	16094.0	200.0	1.0	400.0	0.25978006624	2.01	0.237599479726
11408537	637267479	13426.0	200.0	0.779340198719	AGPKZVBTJJNPAG-CRCLSJGQSA-N	2.0	KZSNJWFQEVHDMF-BYPYZUCNSA-N	direct	637267479	16853.0	200.0	1.0	400.0	0.25978006624	2.01	0.237599479726
11408538	637267479	13747.0	200.0	0.779340198719	AGPKZVBTJJNPAG-CRCLSJGQSA-N	2.0	KZSNJWFQEVHDMF-BYPYZUCNSA-N	direct	637267479	725.0	200.0	1.0	400.0	0.25978006624	2.01	0.237599479726
11408539	637267479	13747.0	200.0	0.779340198719	AGPKZVBTJJNPAG-CRCLSJGQSA-N	2.0	KZSNJWFQEVHDMF-BYPYZUCNSA-N	direct	637267479	4298.0	200.0	1.0	400.0	0.25978006624	2.01	0.237599479726
11408540	637267479	13747.0	200.0	0.779340198719	AGPKZVBTJJNPAG-CRCLSJGQSA-N	2.0	KZSNJWFQEVHDMF-BYPYZUCNSA-N	direct	637267479	124.0	200.0	1.0	400.0	0.25978006624	2.01	0.237599479726
11408542	637267479	13747.0	200.0	0.779340198719	AGPKZVBTJJNPAG-CRCLSJGQSA-N	2.0	KZSNJWFQEVHDMF-BYPYZUCNSA-N	direct	637267479	16445.0	200.0	1.0	400.0	0.25978006624	2.01	0.237599479726
11408543	637267479	13747.0	200.0	0.779340198719	AGPKZVBTJJNPAG-CRCLSJGQSA-N	2.0	KZSNJWFQEVHDMF-BYPYZUCNSA-N	direct	637267479	12762.0	200.0	1.0	400.0	0.25978006624	2.01	0.237599479726
11408544	637267479	13747.0	200.0	0.779340198719	AGPKZVBTJJNPAG-CRCLSJGQSA-N	2.0	KZSNJWFQEVHDMF-BYPYZUCNSA-N	direct	637267479	14460.0	200.0	1.0	400.0	0.25978006624	2.01	0.237599479726
11408545	637267479	13747.0	200.0	0.779340198719	AGPKZVBTJJNPAG-CRCLSJGQSA-N	2.0	KZSNJWFQEVHDMF-BYPYZUCNSA-N	direct	637267479	15649.0	200.0	1.0	400.0	0.25978006624	2.01	0.237599479726
11408546	637267479	13747.0	200.0	0.779340198719	AGPKZVBTJJNPAG-CRCLSJGQSA-N	2.0	KZSNJWFQEVHDMF-BYPYZUCNSA-N	direct	637267479	16930.0	200.0	1.0	400.0	0.25978006624	2.01	0.237599479726
11408548	637267479	13747.0	200.0	0.779340198719	AGPKZVBTJJNPAG-CRCLSJGQSA-N	2.0	KZSNJWFQEVHDMF-BYPYZUCNSA-N	direct	637267479	14545.0	200.0	1.0	400.0	0.25978006624	2.01	0.237599479726
11408549	637267479	13747.0	200.0	0.779340198719	AGPKZVBTJJNPAG-CRCLSJGQSA-N	2.0	KZSNJWFQEVHDMF-BYPYZUCNSA-N	direct	637267479	2552.0	200.0	1.0	400.0	0.25978006624	2.01	0.237599479726
11408550	637267479	13747.0	200.0	0.779340198719	AGPKZVBTJJNPAG-CRCLSJGQSA-N	2.0	KZSNJWFQEVHDMF-BYPYZUCNSA-N	direct	637267479	13409.0	200.0	1.0	400.0	0.25978006624	2.01	0.237599479726
11408551	637267479	13747.0	200.0	0.779340198719	AGPKZVBTJJNPAG-CRCLSJGQSA-N	2.0	KZSNJWFQEVHDMF-BYPYZUCNSA-N	direct	637267479	13426.0	200.0	1.0	400.0	0.25978006624	2.01	0.237599479726
11408553	637267479	13747.0	200.0	0.779340198719	AGPKZVBTJJNPAG-CRCLSJGQSA-N	2.0	KZSNJWFQEVHDMF-BYPYZUCNSA-N	direct	637267479	14251.0	200.0	1.0	400.0	0.25978006624	2.01	0.237599479726
11408554	637267479	13747.0	200.0	0.779340198719	AGPKZVBTJJNPAG-CRCLSJGQSA-N	2.0	KZSNJWFQEVHDMF-BYPYZUCNSA-N	direct	637267479	14360.0	200.0	1.0	400.0	0.25978006624	2.01	0.237599479726
11408555	637267479	13747.0	200.0	0.779340198719	AGPKZVBTJJNPAG-CRCLSJGQSA-N	2.0	KZSNJWFQEVHDMF-BYPYZUCNSA-N	direct	637267479	14888.0	200.0	1.0	400.0	0.25978006624	2.01	0.237599479726
11408556	637267479	13747.0	200.0	0.779340198719	AGPKZVBTJJNPAG-CRCLSJGQSA-N	2.0	KZSNJWFQEVHDMF-BYPYZUCNSA-N	direct	637267479	14898.0	200.0	1.0	400.0	0.25978006624	2.01	0.237599479726
11408557	637267479	13747.0	200.0	0.779340198719	AGPKZVBTJJNPAG-CRCLSJGQSA-N	2.0	KZSNJWFQEVHDMF-BYPYZUCNSA-N	direct	637267479	14908.0	200.0	1.0	400.0	0.25978006624	2.01	0.237599479726
11408558	637267479	13747.0	200.0	0.779340198719	AGPKZVBTJJNPAG-CRCLSJGQSA-N	2.0	KZSNJWFQEVHDMF-BYPYZUCNSA-N	direct	637267479	16094.0	200.0	1.0	400.0	0.25978006624	2.01	0.237599479726
11408559	637267479	13747.0	200.0	0.779340198719	AGPKZVBTJJNPAG-CRCLSJGQSA-N	2.0	KZSNJWFQEVHDMF-BYPYZUCNSA-N	direct	637267479	16853.0	200.0	1.0	400.0	0.25978006624	2.01	0.237599479726
11408560	637267479	14908.0	200.0	0.779340198719	AGPKZVBTJJNPAG-CRCLSJGQSA-N	2.0	KZSNJWFQEVHDMF-BYPYZUCNSA-N	direct	637267479	725.0	200.0	1.0	400.0	0.25978006624	2.01	0.237599479726
11408561	637267479	14908.0	200.0	0.779340198719	AGPKZVBTJJNPAG-CRCLSJGQSA-N	2.0	KZSNJWFQEVHDMF-BYPYZUCNSA-N	direct	637267479	4298.0	200.0	1.0	400.0	0.25978006624	2.01	0.237599479726
11408562	637267479	14908.0	200.0	0.779340198719	AGPKZVBTJJNPAG-CRCLSJGQSA-N	2.0	KZSNJWFQEVHDMF-BYPYZUCNSA-N	direct	637267479	124.0	200.0	1.0	400.0	0.25978006624	2.01	0.237599479726
11408564	637267479	14908.0	200.0	0.779340198719	AGPKZVBTJJNPAG-CRCLSJGQSA-N	2.0	KZSNJWFQEVHDMF-BYPYZUCNSA-N	direct	637267479	16445.0	200.0	1.0	400.0	0.25978006624	2.01	0.237599479726
11408565	637267479	14908.0	200.0	0.779340198719	AGPKZVBTJJNPAG-CRCLSJGQSA-N	2.0	KZSNJWFQEVHDMF-BYPYZUCNSA-N	direct	637267479	12762.0	200.0	1.0	400.0	0.25978006624	2.01	0.237599479726
11408566	637267479	14908.0	200.0	0.779340198719	AGPKZVBTJJNPAG-CRCLSJGQSA-N	2.0	KZSNJWFQEVHDMF-BYPYZUCNSA-N	direct	637267479	14460.0	200.0	1.0	400.0	0.25978006624	2.01	0.237599479726
11408567	637267479	14908.0	200.0	0.779340198719	AGPKZVBTJJNPAG-CRCLSJGQSA-N	2.0	KZSNJWFQEVHDMF-BYPYZUCNSA-N	direct	637267479	15649.0	200.0	1.0	400.0	0.25978006624	2.01	0.237599479726
11408568	637267479	14908.0	200.0	0.779340198719	AGPKZVBTJJNPAG-CRCLSJGQSA-N	2.0	KZSNJWFQEVHDMF-BYPYZUCNSA-N	direct	637267479	16930.0	200.0	1.0	400.0	0.25978006624	2.01	0.237599479726
11408570	637267479	14908.0	200.0	0.779340198719	AGPKZVBTJJNPAG-CRCLSJGQSA-N	2.0	KZSNJWFQEVHDMF-BYPYZUCNSA-N	direct	637267479	14545.0	200.0	1.0	400.0	0.25978006624	2.01	0.237599479726
11408571	637267479	14908.0	200.0	0.779340198719	AGPKZVBTJJNPAG-CRCLSJGQSA-N	2.0	KZSNJWFQEVHDMF-BYPYZUCNSA-N	direct	637267479	2552.0	200.0	1.0	400.0	0.25978006624	2.01	0.237599479726
11408572	637267479	14908.0	200.0	0.779340198719	AGPKZVBTJJNPAG-CRCLSJGQSA-N	2.0	KZSNJWFQEVHDMF-BYPYZUCNSA-N	direct	637267479	13409.0	200.0	1.0	400.0	0.25978006624	2.01	0.237599479726
11408573	637267479	14908.0	200.0	0.779340198719	AGPKZVBTJJNPAG-CRCLSJGQSA-N	2.0	KZSNJWFQEVHDMF-BYPYZUCNSA-N	direct	637267479	13426.0	200.0	1.0	400.0	0.25978006624	2.01	0.237599479726
11408574	637267479	14908.0	200.0	0.779340198719	AGPKZVBTJJNPAG-CRCLSJGQSA-N	2.0	KZSNJWFQEVHDMF-BYPYZUCNSA-N	direct	637267479	13747.0	200.0	1.0	400.0	0.25978006624	2.01	0.237599479726
11408575	637267479	14908.0	200.0	0.779340198719	AGPKZVBTJJNPAG-CRCLSJGQSA-N	2.0	KZSNJWFQEVHDMF-BYPYZUCNSA-N	direct	637267479	14251.0	200.0	1.0	400.0	0.25978006624	2.01	0.237599479726
11408576	637267479	14908.0	200.0	0.779340198719	AGPKZVBTJJNPAG-CRCLSJGQSA-N	2.0	KZSNJWFQEVHDMF-BYPYZUCNSA-N	direct	637267479	14360.0	200.0	1.0	400.0	0.25978006624	2.01	0.237599479726
11408577	637267479	14908.0	200.0	0.779340198719	AGPKZVBTJJNPAG-CRCLSJGQSA-N	2.0	KZSNJWFQEVHDMF-BYPYZUCNSA-N	direct	637267479	14888.0	200.0	1.0	400.0	0.25978006624	2.01	0.237599479726
11408578	637267479	14908.0	200.0	0.779340198719	AGPKZVBTJJNPAG-CRCLSJGQSA-N	2.0	KZSNJWFQEVHDMF-BYPYZUCNSA-N	direct	637267479	14898.0	200.0	1.0	400.0	0.25978006624	2.01	0.237599479726
11408580	637267479	14908.0	200.0	0.779340198719	AGPKZVBTJJNPAG-CRCLSJGQSA-N	2.0	KZSNJWFQEVHDMF-BYPYZUCNSA-N	direct	637267479	16094.0	200.0	1.0	400.0	0.25978006624	2.01	0.237599479726
11408581	637267479	14908.0	200.0	0.779340198719	AGPKZVBTJJNPAG-CRCLSJGQSA-N	2.0	KZSNJWFQEVHDMF-BYPYZUCNSA-N	direct	637267479	16853.0	200.0	1.0	400.0	0.25978006624	2.01	0.237599479726
11408582	637267479	15649.0	200.0	0.779340198719	AGPKZVBTJJNPAG-CRCLSJGQSA-N	2.0	KZSNJWFQEVHDMF-BYPYZUCNSA-N	direct	637267479	725.0	200.0	1.0	400.0	0.25978006624	2.01	0.237599479726
11408583	637267479	15649.0	200.0	0.779340198719	AGPKZVBTJJNPAG-CRCLSJGQSA-N	2.0	KZSNJWFQEVHDMF-BYPYZUCNSA-N	direct	637267479	4298.0	200.0	1.0	400.0	0.25978006624	2.01	0.237599479726
11408584	637267479	15649.0	200.0	0.779340198719	AGPKZVBTJJNPAG-CRCLSJGQSA-N	2.0	KZSNJWFQEVHDMF-BYPYZUCNSA-N	direct	637267479	124.0	200.0	1.0	400.0	0.25978006624	2.01	0.237599479726
11408586	637267479	15649.0	200.0	0.779340198719	AGPKZVBTJJNPAG-CRCLSJGQSA-N	2.0	KZSNJWFQEVHDMF-BYPYZUCNSA-N	direct	637267479	16445.0	200.0	1.0	400.0	0.25978006624	2.01	0.237599479726
11408587	637267479	15649.0	200.0	0.779340198719	AGPKZVBTJJNPAG-CRCLSJGQSA-N	2.0	KZSNJWFQEVHDMF-BYPYZUCNSA-N	direct	637267479	12762.0	200.0	1.0	400.0	0.25978006624	2.01	0.237599479726
11408588	637267479	15649.0	200.0	0.779340198719	AGPKZVBTJJNPAG-CRCLSJGQSA-N	2.0	KZSNJWFQEVHDMF-BYPYZUCNSA-N	direct	637267479	14460.0	200.0	1.0	400.0	0.25978006624	2.01	0.237599479726
11408590	637267479	15649.0	200.0	0.779340198719	AGPKZVBTJJNPAG-CRCLSJGQSA-N	2.0	KZSNJWFQEVHDMF-BYPYZUCNSA-N	direct	637267479	16930.0	200.0	1.0	400.0	0.25978006624	2.01	0.237599479726
11408592	637267479	15649.0	200.0	0.779340198719	AGPKZVBTJJNPAG-CRCLSJGQSA-N	2.0	KZSNJWFQEVHDMF-BYPYZUCNSA-N	direct	637267479	14545.0	200.0	1.0	400.0	0.25978006624	2.01	0.237599479726
11408593	637267479	15649.0	200.0	0.779340198719	AGPKZVBTJJNPAG-CRCLSJGQSA-N	2.0	KZSNJWFQEVHDMF-BYPYZUCNSA-N	direct	637267479	2552.0	200.0	1.0	400.0	0.25978006624	2.01	0.237599479726
11408594	637267479	15649.0	200.0	0.779340198719	AGPKZVBTJJNPAG-CRCLSJGQSA-N	2.0	KZSNJWFQEVHDMF-BYPYZUCNSA-N	direct	637267479	13409.0	200.0	1.0	400.0	0.25978006624	2.01	0.237599479726
11408595	637267479	15649.0	200.0	0.779340198719	AGPKZVBTJJNPAG-CRCLSJGQSA-N	2.0	KZSNJWFQEVHDMF-BYPYZUCNSA-N	direct	637267479	13426.0	200.0	1.0	400.0	0.25978006624	2.01	0.237599479726
11408596	637267479	15649.0	200.0	0.779340198719	AGPKZVBTJJNPAG-CRCLSJGQSA-N	2.0	KZSNJWFQEVHDMF-BYPYZUCNSA-N	direct	637267479	13747.0	200.0	1.0	400.0	0.25978006624	2.01	0.237599479726
11408597	637267479	15649.0	200.0	0.779340198719	AGPKZVBTJJNPAG-CRCLSJGQSA-N	2.0	KZSNJWFQEVHDMF-BYPYZUCNSA-N	direct	637267479	14251.0	200.0	1.0	400.0	0.25978006624	2.01	0.237599479726
11408598	637267479	15649.0	200.0	0.779340198719	AGPKZVBTJJNPAG-CRCLSJGQSA-N	2.0	KZSNJWFQEVHDMF-BYPYZUCNSA-N	direct	637267479	14360.0	200.0	1.0	400.0	0.25978006624	2.01	0.237599479726
11408599	637267479	15649.0	200.0	0.779340198719	AGPKZVBTJJNPAG-CRCLSJGQSA-N	2.0	KZSNJWFQEVHDMF-BYPYZUCNSA-N	direct	637267479	14888.0	200.0	1.0	400.0	0.25978006624	2.01	0.237599479726
11408600	637267479	15649.0	200.0	0.779340198719	AGPKZVBTJJNPAG-CRCLSJGQSA-N	2.0	KZSNJWFQEVHDMF-BYPYZUCNSA-N	direct	637267479	14898.0	200.0	1.0	400.0	0.25978006624	2.01	0.237599479726
11408601	637267479	15649.0	200.0	0.779340198719	AGPKZVBTJJNPAG-CRCLSJGQSA-N	2.0	KZSNJWFQEVHDMF-BYPYZUCNSA-N	direct	637267479	14908.0	200.0	1.0	400.0	0.25978006624	2.01	0.237599479726
11408602	637267479	15649.0	200.0	0.779340198719	AGPKZVBTJJNPAG-CRCLSJGQSA-N	2.0	KZSNJWFQEVHDMF-BYPYZUCNSA-N	direct	637267479	16094.0	200.0	1.0	400.0	0.25978006624	2.01	0.237599479726
11408603	637267479	15649.0	200.0	0.779340198719	AGPKZVBTJJNPAG-CRCLSJGQSA-N	2.0	KZSNJWFQEVHDMF-BYPYZUCNSA-N	direct	637267479	16853.0	200.0	1.0	400.0	0.25978006624	2.01	0.237599479726
11408604	637267479	16445.0	200.0	0.779340198719	AGPKZVBTJJNPAG-CRCLSJGQSA-N	2.0	KZSNJWFQEVHDMF-BYPYZUCNSA-N	direct	637267479	725.0	200.0	1.0	400.0	0.25978006624	2.01	0.237599479726
11408605	637267479	16445.0	200.0	0.779340198719	AGPKZVBTJJNPAG-CRCLSJGQSA-N	2.0	KZSNJWFQEVHDMF-BYPYZUCNSA-N	direct	637267479	4298.0	200.0	1.0	400.0	0.25978006624	2.01	0.237599479726
11408606	637267479	16445.0	200.0	0.779340198719	AGPKZVBTJJNPAG-CRCLSJGQSA-N	2.0	KZSNJWFQEVHDMF-BYPYZUCNSA-N	direct	637267479	124.0	200.0	1.0	400.0	0.25978006624	2.01	0.237599479726
11408609	637267479	16445.0	200.0	0.779340198719	AGPKZVBTJJNPAG-CRCLSJGQSA-N	2.0	KZSNJWFQEVHDMF-BYPYZUCNSA-N	direct	637267479	12762.0	200.0	1.0	400.0	0.25978006624	2.01	0.237599479726
11408610	637267479	16445.0	200.0	0.779340198719	AGPKZVBTJJNPAG-CRCLSJGQSA-N	2.0	KZSNJWFQEVHDMF-BYPYZUCNSA-N	direct	637267479	14460.0	200.0	1.0	400.0	0.25978006624	2.01	0.237599479726
11408611	637267479	16445.0	200.0	0.779340198719	AGPKZVBTJJNPAG-CRCLSJGQSA-N	2.0	KZSNJWFQEVHDMF-BYPYZUCNSA-N	direct	637267479	15649.0	200.0	1.0	400.0	0.25978006624	2.01	0.237599479726
11408612	637267479	16445.0	200.0	0.779340198719	AGPKZVBTJJNPAG-CRCLSJGQSA-N	2.0	KZSNJWFQEVHDMF-BYPYZUCNSA-N	direct	637267479	16930.0	200.0	1.0	400.0	0.25978006624	2.01	0.237599479726
11408614	637267479	16445.0	200.0	0.779340198719	AGPKZVBTJJNPAG-CRCLSJGQSA-N	2.0	KZSNJWFQEVHDMF-BYPYZUCNSA-N	direct	637267479	14545.0	200.0	1.0	400.0	0.25978006624	2.01	0.237599479726
11408615	637267479	16445.0	200.0	0.779340198719	AGPKZVBTJJNPAG-CRCLSJGQSA-N	2.0	KZSNJWFQEVHDMF-BYPYZUCNSA-N	direct	637267479	2552.0	200.0	1.0	400.0	0.25978006624	2.01	0.237599479726
11408616	637267479	16445.0	200.0	0.779340198719	AGPKZVBTJJNPAG-CRCLSJGQSA-N	2.0	KZSNJWFQEVHDMF-BYPYZUCNSA-N	direct	637267479	13409.0	200.0	1.0	400.0	0.25978006624	2.01	0.237599479726
11408617	637267479	16445.0	200.0	0.779340198719	AGPKZVBTJJNPAG-CRCLSJGQSA-N	2.0	KZSNJWFQEVHDMF-BYPYZUCNSA-N	direct	637267479	13426.0	200.0	1.0	400.0	0.25978006624	2.01	0.237599479726
11408618	637267479	16445.0	200.0	0.779340198719	AGPKZVBTJJNPAG-CRCLSJGQSA-N	2.0	KZSNJWFQEVHDMF-BYPYZUCNSA-N	direct	637267479	13747.0	200.0	1.0	400.0	0.25978006624	2.01	0.237599479726
11408619	637267479	16445.0	200.0	0.779340198719	AGPKZVBTJJNPAG-CRCLSJGQSA-N	2.0	KZSNJWFQEVHDMF-BYPYZUCNSA-N	direct	637267479	14251.0	200.0	1.0	400.0	0.25978006624	2.01	0.237599479726
11408620	637267479	16445.0	200.0	0.779340198719	AGPKZVBTJJNPAG-CRCLSJGQSA-N	2.0	KZSNJWFQEVHDMF-BYPYZUCNSA-N	direct	637267479	14360.0	200.0	1.0	400.0	0.25978006624	2.01	0.237599479726
11408621	637267479	16445.0	200.0	0.779340198719	AGPKZVBTJJNPAG-CRCLSJGQSA-N	2.0	KZSNJWFQEVHDMF-BYPYZUCNSA-N	direct	637267479	14888.0	200.0	1.0	400.0	0.25978006624	2.01	0.237599479726
11408622	637267479	16445.0	200.0	0.779340198719	AGPKZVBTJJNPAG-CRCLSJGQSA-N	2.0	KZSNJWFQEVHDMF-BYPYZUCNSA-N	direct	637267479	14898.0	200.0	1.0	400.0	0.25978006624	2.01	0.237599479726
11408623	637267479	16445.0	200.0	0.779340198719	AGPKZVBTJJNPAG-CRCLSJGQSA-N	2.0	KZSNJWFQEVHDMF-BYPYZUCNSA-N	direct	637267479	14908.0	200.0	1.0	400.0	0.25978006624	2.01	0.237599479726
11408624	637267479	16445.0	200.0	0.779340198719	AGPKZVBTJJNPAG-CRCLSJGQSA-N	2.0	KZSNJWFQEVHDMF-BYPYZUCNSA-N	direct	637267479	16094.0	200.0	1.0	400.0	0.25978006624	2.01	0.237599479726
11408625	637267479	16445.0	200.0	0.779340198719	AGPKZVBTJJNPAG-CRCLSJGQSA-N	2.0	KZSNJWFQEVHDMF-BYPYZUCNSA-N	direct	637267479	16853.0	200.0	1.0	400.0	0.25978006624	2.01	0.237599479726
20832026	637267480	1555.0	200.0	0.779340198719	AGPKZVBTJJNPAG-CRCLSJGQSA-N	2.0	KZSNJWFQEVHDMF-SCSAIBSYSA-N	direct	637267480	725.0	200.0	1.0	400.0	0.25978006624	2.01	0.237599479726
20832027	637267480	1555.0	200.0	0.779340198719	AGPKZVBTJJNPAG-CRCLSJGQSA-N	2.0	KZSNJWFQEVHDMF-SCSAIBSYSA-N	direct	637267480	12762.0	200.0	1.0	400.0	0.25978006624	2.01	0.237599479726
20832028	637267480	1555.0	200.0	0.779340198719	AGPKZVBTJJNPAG-CRCLSJGQSA-N	2.0	KZSNJWFQEVHDMF-SCSAIBSYSA-N	direct	637267480	14460.0	200.0	1.0	400.0	0.25978006624	2.01	0.237599479726
20832029	637267480	1555.0	200.0	0.779340198719	AGPKZVBTJJNPAG-CRCLSJGQSA-N	2.0	KZSNJWFQEVHDMF-SCSAIBSYSA-N	direct	637267480	16445.0	200.0	1.0	400.0	0.25978006624	2.01	0.237599479726
20832030	637267480	1555.0	200.0	0.779340198719	AGPKZVBTJJNPAG-CRCLSJGQSA-N	2.0	KZSNJWFQEVHDMF-SCSAIBSYSA-N	direct	637267480	15649.0	200.0	1.0	400.0	0.25978006624	2.01	0.237599479726
20832031	637267480	1555.0	200.0	0.779340198719	AGPKZVBTJJNPAG-CRCLSJGQSA-N	2.0	KZSNJWFQEVHDMF-SCSAIBSYSA-N	direct	637267480	124.0	200.0	1.0	400.0	0.25978006624	2.01	0.237599479726
20832032	637267480	1555.0	200.0	0.779340198719	AGPKZVBTJJNPAG-CRCLSJGQSA-N	2.0	KZSNJWFQEVHDMF-SCSAIBSYSA-N	direct	637267480	2552.0	200.0	1.0	400.0	0.25978006624	2.01	0.237599479726
20832033	637267480	1555.0	200.0	0.779340198719	AGPKZVBTJJNPAG-CRCLSJGQSA-N	2.0	KZSNJWFQEVHDMF-SCSAIBSYSA-N	direct	637267480	4298.0	200.0	1.0	400.0	0.25978006624	2.01	0.237599479726
20832034	637267480	1555.0	200.0	0.779340198719	AGPKZVBTJJNPAG-CRCLSJGQSA-N	2.0	KZSNJWFQEVHDMF-SCSAIBSYSA-N	direct	637267480	13409.0	200.0	1.0	400.0	0.25978006624	2.01	0.237599479726
20832035	637267480	1555.0	200.0	0.779340198719	AGPKZVBTJJNPAG-CRCLSJGQSA-N	2.0	KZSNJWFQEVHDMF-SCSAIBSYSA-N	direct	637267480	13426.0	200.0	1.0	400.0	0.25978006624	2.01	0.237599479726
20832036	637267480	1555.0	200.0	0.779340198719	AGPKZVBTJJNPAG-CRCLSJGQSA-N	2.0	KZSNJWFQEVHDMF-SCSAIBSYSA-N	direct	637267480	13747.0	200.0	1.0	400.0	0.25978006624	2.01	0.237599479726
20832037	637267480	1555.0	200.0	0.779340198719	AGPKZVBTJJNPAG-CRCLSJGQSA-N	2.0	KZSNJWFQEVHDMF-SCSAIBSYSA-N	direct	637267480	14251.0	200.0	1.0	400.0	0.25978006624	2.01	0.237599479726
20832038	637267480	1555.0	200.0	0.779340198719	AGPKZVBTJJNPAG-CRCLSJGQSA-N	2.0	KZSNJWFQEVHDMF-SCSAIBSYSA-N	direct	637267480	14360.0	200.0	1.0	400.0	0.25978006624	2.01	0.237599479726
20832039	637267480	1555.0	200.0	0.779340198719	AGPKZVBTJJNPAG-CRCLSJGQSA-N	2.0	KZSNJWFQEVHDMF-SCSAIBSYSA-N	direct	637267480	14888.0	200.0	1.0	400.0	0.25978006624	2.01	0.237599479726
20832040	637267480	1555.0	200.0	0.779340198719	AGPKZVBTJJNPAG-CRCLSJGQSA-N	2.0	KZSNJWFQEVHDMF-SCSAIBSYSA-N	direct	637267480	14898.0	200.0	1.0	400.0	0.25978006624	2.01	0.237599479726
20832041	637267480	1555.0	200.0	0.779340198719	AGPKZVBTJJNPAG-CRCLSJGQSA-N	2.0	KZSNJWFQEVHDMF-SCSAIBSYSA-N	direct	637267480	14908.0	200.0	1.0	400.0	0.25978006624	2.01	0.237599479726
20832042	637267480	1555.0	200.0	0.779340198719	AGPKZVBTJJNPAG-CRCLSJGQSA-N	2.0	KZSNJWFQEVHDMF-SCSAIBSYSA-N	direct	637267480	16094.0	200.0	1.0	400.0	0.25978006624	2.01	0.237599479726
20832043	637267480	1555.0	200.0	0.779340198719	AGPKZVBTJJNPAG-CRCLSJGQSA-N	2.0	KZSNJWFQEVHDMF-SCSAIBSYSA-N	direct	637267480	16853.0	200.0	1.0	400.0	0.25978006624	2.01	0.237599479726
20832045	637267480	7585.0	200.0	0.779340198719	AGPKZVBTJJNPAG-CRCLSJGQSA-N	2.0	KZSNJWFQEVHDMF-BYPYZUCNSA-N	direct	637267480	725.0	200.0	1.0	400.0	0.25978006624	2.01	0.237599479726
20832046	637267480	7585.0	200.0	0.779340198719	AGPKZVBTJJNPAG-CRCLSJGQSA-N	2.0	KZSNJWFQEVHDMF-BYPYZUCNSA-N	direct	637267480	12762.0	200.0	1.0	400.0	0.25978006624	2.01	0.237599479726
20832047	637267480	7585.0	200.0	0.779340198719	AGPKZVBTJJNPAG-CRCLSJGQSA-N	2.0	KZSNJWFQEVHDMF-BYPYZUCNSA-N	direct	637267480	14460.0	200.0	1.0	400.0	0.25978006624	2.01	0.237599479726
20832048	637267480	7585.0	200.0	0.779340198719	AGPKZVBTJJNPAG-CRCLSJGQSA-N	2.0	KZSNJWFQEVHDMF-BYPYZUCNSA-N	direct	637267480	16445.0	200.0	1.0	400.0	0.25978006624	2.01	0.237599479726
20832049	637267480	7585.0	200.0	0.779340198719	AGPKZVBTJJNPAG-CRCLSJGQSA-N	2.0	KZSNJWFQEVHDMF-BYPYZUCNSA-N	direct	637267480	15649.0	200.0	1.0	400.0	0.25978006624	2.01	0.237599479726
20832050	637267480	7585.0	200.0	0.779340198719	AGPKZVBTJJNPAG-CRCLSJGQSA-N	2.0	KZSNJWFQEVHDMF-BYPYZUCNSA-N	direct	637267480	124.0	200.0	1.0	400.0	0.25978006624	2.01	0.237599479726
20832051	637267480	7585.0	200.0	0.779340198719	AGPKZVBTJJNPAG-CRCLSJGQSA-N	2.0	KZSNJWFQEVHDMF-BYPYZUCNSA-N	direct	637267480	2552.0	200.0	1.0	400.0	0.25978006624	2.01	0.237599479726
20832052	637267480	7585.0	200.0	0.779340198719	AGPKZVBTJJNPAG-CRCLSJGQSA-N	2.0	KZSNJWFQEVHDMF-BYPYZUCNSA-N	direct	637267480	4298.0	200.0	1.0	400.0	0.25978006624	2.01	0.237599479726
20832053	637267480	7585.0	200.0	0.779340198719	AGPKZVBTJJNPAG-CRCLSJGQSA-N	2.0	KZSNJWFQEVHDMF-BYPYZUCNSA-N	direct	637267480	13409.0	200.0	1.0	400.0	0.25978006624	2.01	0.237599479726
20832054	637267480	7585.0	200.0	0.779340198719	AGPKZVBTJJNPAG-CRCLSJGQSA-N	2.0	KZSNJWFQEVHDMF-BYPYZUCNSA-N	direct	637267480	13426.0	200.0	1.0	400.0	0.25978006624	2.01	0.237599479726
20832055	637267480	7585.0	200.0	0.779340198719	AGPKZVBTJJNPAG-CRCLSJGQSA-N	2.0	KZSNJWFQEVHDMF-BYPYZUCNSA-N	direct	637267480	13747.0	200.0	1.0	400.0	0.25978006624	2.01	0.237599479726
20832056	637267480	7585.0	200.0	0.779340198719	AGPKZVBTJJNPAG-CRCLSJGQSA-N	2.0	KZSNJWFQEVHDMF-BYPYZUCNSA-N	direct	637267480	14251.0	200.0	1.0	400.0	0.25978006624	2.01	0.237599479726
20832057	637267480	7585.0	200.0	0.779340198719	AGPKZVBTJJNPAG-CRCLSJGQSA-N	2.0	KZSNJWFQEVHDMF-BYPYZUCNSA-N	direct	637267480	14360.0	200.0	1.0	400.0	0.25978006624	2.01	0.237599479726
20832058	637267480	7585.0	200.0	0.779340198719	AGPKZVBTJJNPAG-CRCLSJGQSA-N	2.0	KZSNJWFQEVHDMF-BYPYZUCNSA-N	direct	637267480	14888.0	200.0	1.0	400.0	0.25978006624	2.01	0.237599479726
20832059	637267480	7585.0	200.0	0.779340198719	AGPKZVBTJJNPAG-CRCLSJGQSA-N	2.0	KZSNJWFQEVHDMF-BYPYZUCNSA-N	direct	637267480	14898.0	200.0	1.0	400.0	0.25978006624	2.01	0.237599479726
20832060	637267480	7585.0	200.0	0.779340198719	AGPKZVBTJJNPAG-CRCLSJGQSA-N	2.0	KZSNJWFQEVHDMF-BYPYZUCNSA-N	direct	637267480	14908.0	200.0	1.0	400.0	0.25978006624	2.01	0.237599479726
20832061	637267480	7585.0	200.0	0.779340198719	AGPKZVBTJJNPAG-CRCLSJGQSA-N	2.0	KZSNJWFQEVHDMF-BYPYZUCNSA-N	direct	637267480	16094.0	200.0	1.0	400.0	0.25978006624	2.01	0.237599479726
20832062	637267480	7585.0	200.0	0.779340198719	AGPKZVBTJJNPAG-CRCLSJGQSA-N	2.0	KZSNJWFQEVHDMF-BYPYZUCNSA-N	direct	637267480	16853.0	200.0	1.0	400.0	0.25978006624	2.01	0.237599479726
20832063	637267480	7585.0	200.0	0.779340198719	AGPKZVBTJJNPAG-CRCLSJGQSA-N	2.0	KZSNJWFQEVHDMF-BYPYZUCNSA-N	direct	637267480	1555.0	200.0	1.0	400.0	0.25978006624	2.01	0.237599479726
20832064	637267480	11975.0	200.0	0.779340198719	AGPKZVBTJJNPAG-CRCLSJGQSA-N	2.0	KZSNJWFQEVHDMF-BYPYZUCNSA-N	direct	637267480	725.0	200.0	1.0	400.0	0.25978006624	2.01	0.237599479726
20832065	637267480	11975.0	200.0	0.779340198719	AGPKZVBTJJNPAG-CRCLSJGQSA-N	2.0	KZSNJWFQEVHDMF-BYPYZUCNSA-N	direct	637267480	12762.0	200.0	1.0	400.0	0.25978006624	2.01	0.237599479726
20832066	637267480	11975.0	200.0	0.779340198719	AGPKZVBTJJNPAG-CRCLSJGQSA-N	2.0	KZSNJWFQEVHDMF-BYPYZUCNSA-N	direct	637267480	14460.0	200.0	1.0	400.0	0.25978006624	2.01	0.237599479726
20832067	637267480	11975.0	200.0	0.779340198719	AGPKZVBTJJNPAG-CRCLSJGQSA-N	2.0	KZSNJWFQEVHDMF-BYPYZUCNSA-N	direct	637267480	16445.0	200.0	1.0	400.0	0.25978006624	2.01	0.237599479726
20832068	637267480	11975.0	200.0	0.779340198719	AGPKZVBTJJNPAG-CRCLSJGQSA-N	2.0	KZSNJWFQEVHDMF-BYPYZUCNSA-N	direct	637267480	15649.0	200.0	1.0	400.0	0.25978006624	2.01	0.237599479726
20832069	637267480	11975.0	200.0	0.779340198719	AGPKZVBTJJNPAG-CRCLSJGQSA-N	2.0	KZSNJWFQEVHDMF-BYPYZUCNSA-N	direct	637267480	124.0	200.0	1.0	400.0	0.25978006624	2.01	0.237599479726
20832070	637267480	11975.0	200.0	0.779340198719	AGPKZVBTJJNPAG-CRCLSJGQSA-N	2.0	KZSNJWFQEVHDMF-BYPYZUCNSA-N	direct	637267480	2552.0	200.0	1.0	400.0	0.25978006624	2.01	0.237599479726
20832071	637267480	11975.0	200.0	0.779340198719	AGPKZVBTJJNPAG-CRCLSJGQSA-N	2.0	KZSNJWFQEVHDMF-BYPYZUCNSA-N	direct	637267480	4298.0	200.0	1.0	400.0	0.25978006624	2.01	0.237599479726
20832072	637267480	11975.0	200.0	0.779340198719	AGPKZVBTJJNPAG-CRCLSJGQSA-N	2.0	KZSNJWFQEVHDMF-BYPYZUCNSA-N	direct	637267480	13409.0	200.0	1.0	400.0	0.25978006624	2.01	0.237599479726
20832073	637267480	11975.0	200.0	0.779340198719	AGPKZVBTJJNPAG-CRCLSJGQSA-N	2.0	KZSNJWFQEVHDMF-BYPYZUCNSA-N	direct	637267480	13426.0	200.0	1.0	400.0	0.25978006624	2.01	0.237599479726
20832074	637267480	11975.0	200.0	0.779340198719	AGPKZVBTJJNPAG-CRCLSJGQSA-N	2.0	KZSNJWFQEVHDMF-BYPYZUCNSA-N	direct	637267480	13747.0	200.0	1.0	400.0	0.25978006624	2.01	0.237599479726
20832075	637267480	11975.0	200.0	0.779340198719	AGPKZVBTJJNPAG-CRCLSJGQSA-N	2.0	KZSNJWFQEVHDMF-BYPYZUCNSA-N	direct	637267480	14251.0	200.0	1.0	400.0	0.25978006624	2.01	0.237599479726
20832076	637267480	11975.0	200.0	0.779340198719	AGPKZVBTJJNPAG-CRCLSJGQSA-N	2.0	KZSNJWFQEVHDMF-BYPYZUCNSA-N	direct	637267480	14360.0	200.0	1.0	400.0	0.25978006624	2.01	0.237599479726
20832077	637267480	11975.0	200.0	0.779340198719	AGPKZVBTJJNPAG-CRCLSJGQSA-N	2.0	KZSNJWFQEVHDMF-BYPYZUCNSA-N	direct	637267480	14888.0	200.0	1.0	400.0	0.25978006624	2.01	0.237599479726
20832078	637267480	11975.0	200.0	0.779340198719	AGPKZVBTJJNPAG-CRCLSJGQSA-N	2.0	KZSNJWFQEVHDMF-BYPYZUCNSA-N	direct	637267480	14898.0	200.0	1.0	400.0	0.25978006624	2.01	0.237599479726
20832079	637267480	11975.0	200.0	0.779340198719	AGPKZVBTJJNPAG-CRCLSJGQSA-N	2.0	KZSNJWFQEVHDMF-BYPYZUCNSA-N	direct	637267480	14908.0	200.0	1.0	400.0	0.25978006624	2.01	0.237599479726
20832080	637267480	11975.0	200.0	0.779340198719	AGPKZVBTJJNPAG-CRCLSJGQSA-N	2.0	KZSNJWFQEVHDMF-BYPYZUCNSA-N	direct	637267480	16094.0	200.0	1.0	400.0	0.25978006624	2.01	0.237599479726
20832081	637267480	11975.0	200.0	0.779340198719	AGPKZVBTJJNPAG-CRCLSJGQSA-N	2.0	KZSNJWFQEVHDMF-BYPYZUCNSA-N	direct	637267480	16853.0	200.0	1.0	400.0	0.25978006624	2.01	0.237599479726
20832082	637267480	11975.0	200.0	0.779340198719	AGPKZVBTJJNPAG-CRCLSJGQSA-N	2.0	KZSNJWFQEVHDMF-BYPYZUCNSA-N	direct	637267480	1555.0	200.0	1.0	400.0	0.25978006624	2.01	0.237599479726
20832083	637267480	12762.0	200.0	0.779340198719	AGPKZVBTJJNPAG-CRCLSJGQSA-N	2.0	KZSNJWFQEVHDMF-BYPYZUCNSA-N	direct	637267480	725.0	200.0	1.0	400.0	0.25978006624	2.01	0.237599479726
20832085	637267480	12762.0	200.0	0.779340198719	AGPKZVBTJJNPAG-CRCLSJGQSA-N	2.0	KZSNJWFQEVHDMF-BYPYZUCNSA-N	direct	637267480	14460.0	200.0	1.0	400.0	0.25978006624	2.01	0.237599479726
20832086	637267480	12762.0	200.0	0.779340198719	AGPKZVBTJJNPAG-CRCLSJGQSA-N	2.0	KZSNJWFQEVHDMF-BYPYZUCNSA-N	direct	637267480	16445.0	200.0	1.0	400.0	0.25978006624	2.01	0.237599479726
20832087	637267480	12762.0	200.0	0.779340198719	AGPKZVBTJJNPAG-CRCLSJGQSA-N	2.0	KZSNJWFQEVHDMF-BYPYZUCNSA-N	direct	637267480	15649.0	200.0	1.0	400.0	0.25978006624	2.01	0.237599479726
20832088	637267480	12762.0	200.0	0.779340198719	AGPKZVBTJJNPAG-CRCLSJGQSA-N	2.0	KZSNJWFQEVHDMF-BYPYZUCNSA-N	direct	637267480	124.0	200.0	1.0	400.0	0.25978006624	2.01	0.237599479726
20832089	637267480	12762.0	200.0	0.779340198719	AGPKZVBTJJNPAG-CRCLSJGQSA-N	2.0	KZSNJWFQEVHDMF-BYPYZUCNSA-N	direct	637267480	2552.0	200.0	1.0	400.0	0.25978006624	2.01	0.237599479726
20832090	637267480	12762.0	200.0	0.779340198719	AGPKZVBTJJNPAG-CRCLSJGQSA-N	2.0	KZSNJWFQEVHDMF-BYPYZUCNSA-N	direct	637267480	4298.0	200.0	1.0	400.0	0.25978006624	2.01	0.237599479726
20832091	637267480	12762.0	200.0	0.779340198719	AGPKZVBTJJNPAG-CRCLSJGQSA-N	2.0	KZSNJWFQEVHDMF-BYPYZUCNSA-N	direct	637267480	13409.0	200.0	1.0	400.0	0.25978006624	2.01	0.237599479726
20832092	637267480	12762.0	200.0	0.779340198719	AGPKZVBTJJNPAG-CRCLSJGQSA-N	2.0	KZSNJWFQEVHDMF-BYPYZUCNSA-N	direct	637267480	13426.0	200.0	1.0	400.0	0.25978006624	2.01	0.237599479726
20832093	637267480	12762.0	200.0	0.779340198719	AGPKZVBTJJNPAG-CRCLSJGQSA-N	2.0	KZSNJWFQEVHDMF-BYPYZUCNSA-N	direct	637267480	13747.0	200.0	1.0	400.0	0.25978006624	2.01	0.237599479726
20832094	637267480	12762.0	200.0	0.779340198719	AGPKZVBTJJNPAG-CRCLSJGQSA-N	2.0	KZSNJWFQEVHDMF-BYPYZUCNSA-N	direct	637267480	14251.0	200.0	1.0	400.0	0.25978006624	2.01	0.237599479726
20832095	637267480	12762.0	200.0	0.779340198719	AGPKZVBTJJNPAG-CRCLSJGQSA-N	2.0	KZSNJWFQEVHDMF-BYPYZUCNSA-N	direct	637267480	14360.0	200.0	1.0	400.0	0.25978006624	2.01	0.237599479726
20832096	637267480	12762.0	200.0	0.779340198719	AGPKZVBTJJNPAG-CRCLSJGQSA-N	2.0	KZSNJWFQEVHDMF-BYPYZUCNSA-N	direct	637267480	14888.0	200.0	1.0	400.0	0.25978006624	2.01	0.237599479726
20832097	637267480	12762.0	200.0	0.779340198719	AGPKZVBTJJNPAG-CRCLSJGQSA-N	2.0	KZSNJWFQEVHDMF-BYPYZUCNSA-N	direct	637267480	14898.0	200.0	1.0	400.0	0.25978006624	2.01	0.237599479726
20832098	637267480	12762.0	200.0	0.779340198719	AGPKZVBTJJNPAG-CRCLSJGQSA-N	2.0	KZSNJWFQEVHDMF-BYPYZUCNSA-N	direct	637267480	14908.0	200.0	1.0	400.0	0.25978006624	2.01	0.237599479726
20832099	637267480	12762.0	200.0	0.779340198719	AGPKZVBTJJNPAG-CRCLSJGQSA-N	2.0	KZSNJWFQEVHDMF-BYPYZUCNSA-N	direct	637267480	16094.0	200.0	1.0	400.0	0.25978006624	2.01	0.237599479726
20832100	637267480	12762.0	200.0	0.779340198719	AGPKZVBTJJNPAG-CRCLSJGQSA-N	2.0	KZSNJWFQEVHDMF-BYPYZUCNSA-N	direct	637267480	16853.0	200.0	1.0	400.0	0.25978006624	2.01	0.237599479726
20832101	637267480	12762.0	200.0	0.779340198719	AGPKZVBTJJNPAG-CRCLSJGQSA-N	2.0	KZSNJWFQEVHDMF-BYPYZUCNSA-N	direct	637267480	1555.0	200.0	1.0	400.0	0.25978006624	2.01	0.237599479726
20832102	637267480	13361.0	200.0	0.779340198719	AGPKZVBTJJNPAG-CRCLSJGQSA-N	2.0	KZSNJWFQEVHDMF-BYPYZUCNSA-N	direct	637267480	725.0	200.0	1.0	400.0	0.25978006624	2.01	0.237599479726
20832103	637267480	13361.0	200.0	0.779340198719	AGPKZVBTJJNPAG-CRCLSJGQSA-N	2.0	KZSNJWFQEVHDMF-BYPYZUCNSA-N	direct	637267480	12762.0	200.0	1.0	400.0	0.25978006624	2.01	0.237599479726
20832104	637267480	13361.0	200.0	0.779340198719	AGPKZVBTJJNPAG-CRCLSJGQSA-N	2.0	KZSNJWFQEVHDMF-BYPYZUCNSA-N	direct	637267480	14460.0	200.0	1.0	400.0	0.25978006624	2.01	0.237599479726
20832105	637267480	13361.0	200.0	0.779340198719	AGPKZVBTJJNPAG-CRCLSJGQSA-N	2.0	KZSNJWFQEVHDMF-BYPYZUCNSA-N	direct	637267480	16445.0	200.0	1.0	400.0	0.25978006624	2.01	0.237599479726
20832106	637267480	13361.0	200.0	0.779340198719	AGPKZVBTJJNPAG-CRCLSJGQSA-N	2.0	KZSNJWFQEVHDMF-BYPYZUCNSA-N	direct	637267480	15649.0	200.0	1.0	400.0	0.25978006624	2.01	0.237599479726
20832107	637267480	13361.0	200.0	0.779340198719	AGPKZVBTJJNPAG-CRCLSJGQSA-N	2.0	KZSNJWFQEVHDMF-BYPYZUCNSA-N	direct	637267480	124.0	200.0	1.0	400.0	0.25978006624	2.01	0.237599479726
20832108	637267480	13361.0	200.0	0.779340198719	AGPKZVBTJJNPAG-CRCLSJGQSA-N	2.0	KZSNJWFQEVHDMF-BYPYZUCNSA-N	direct	637267480	2552.0	200.0	1.0	400.0	0.25978006624	2.01	0.237599479726
20832109	637267480	13361.0	200.0	0.779340198719	AGPKZVBTJJNPAG-CRCLSJGQSA-N	2.0	KZSNJWFQEVHDMF-BYPYZUCNSA-N	direct	637267480	4298.0	200.0	1.0	400.0	0.25978006624	2.01	0.237599479726
20832110	637267480	13361.0	200.0	0.779340198719	AGPKZVBTJJNPAG-CRCLSJGQSA-N	2.0	KZSNJWFQEVHDMF-BYPYZUCNSA-N	direct	637267480	13409.0	200.0	1.0	400.0	0.25978006624	2.01	0.237599479726
20832111	637267480	13361.0	200.0	0.779340198719	AGPKZVBTJJNPAG-CRCLSJGQSA-N	2.0	KZSNJWFQEVHDMF-BYPYZUCNSA-N	direct	637267480	13426.0	200.0	1.0	400.0	0.25978006624	2.01	0.237599479726
20832112	637267480	13361.0	200.0	0.779340198719	AGPKZVBTJJNPAG-CRCLSJGQSA-N	2.0	KZSNJWFQEVHDMF-BYPYZUCNSA-N	direct	637267480	13747.0	200.0	1.0	400.0	0.25978006624	2.01	0.237599479726
20832113	637267480	13361.0	200.0	0.779340198719	AGPKZVBTJJNPAG-CRCLSJGQSA-N	2.0	KZSNJWFQEVHDMF-BYPYZUCNSA-N	direct	637267480	14251.0	200.0	1.0	400.0	0.25978006624	2.01	0.237599479726
20832114	637267480	13361.0	200.0	0.779340198719	AGPKZVBTJJNPAG-CRCLSJGQSA-N	2.0	KZSNJWFQEVHDMF-BYPYZUCNSA-N	direct	637267480	14360.0	200.0	1.0	400.0	0.25978006624	2.01	0.237599479726
20832115	637267480	13361.0	200.0	0.779340198719	AGPKZVBTJJNPAG-CRCLSJGQSA-N	2.0	KZSNJWFQEVHDMF-BYPYZUCNSA-N	direct	637267480	14888.0	200.0	1.0	400.0	0.25978006624	2.01	0.237599479726
20832116	637267480	13361.0	200.0	0.779340198719	AGPKZVBTJJNPAG-CRCLSJGQSA-N	2.0	KZSNJWFQEVHDMF-BYPYZUCNSA-N	direct	637267480	14898.0	200.0	1.0	400.0	0.25978006624	2.01	0.237599479726
20832117	637267480	13361.0	200.0	0.779340198719	AGPKZVBTJJNPAG-CRCLSJGQSA-N	2.0	KZSNJWFQEVHDMF-BYPYZUCNSA-N	direct	637267480	14908.0	200.0	1.0	400.0	0.25978006624	2.01	0.237599479726
20832118	637267480	13361.0	200.0	0.779340198719	AGPKZVBTJJNPAG-CRCLSJGQSA-N	2.0	KZSNJWFQEVHDMF-BYPYZUCNSA-N	direct	637267480	16094.0	200.0	1.0	400.0	0.25978006624	2.01	0.237599479726
20832119	637267480	13361.0	200.0	0.779340198719	AGPKZVBTJJNPAG-CRCLSJGQSA-N	2.0	KZSNJWFQEVHDMF-BYPYZUCNSA-N	direct	637267480	16853.0	200.0	1.0	400.0	0.25978006624	2.01	0.237599479726
20832120	637267480	13361.0	200.0	0.779340198719	AGPKZVBTJJNPAG-CRCLSJGQSA-N	2.0	KZSNJWFQEVHDMF-BYPYZUCNSA-N	direct	637267480	1555.0	200.0	1.0	400.0	0.25978006624	2.01	0.237599479726
20832121	637267480	13426.0	200.0	0.779340198719	AGPKZVBTJJNPAG-CRCLSJGQSA-N	2.0	KZSNJWFQEVHDMF-BYPYZUCNSA-N	direct	637267480	725.0	200.0	1.0	400.0	0.25978006624	2.01	0.237599479726
20832122	637267480	13426.0	200.0	0.779340198719	AGPKZVBTJJNPAG-CRCLSJGQSA-N	2.0	KZSNJWFQEVHDMF-BYPYZUCNSA-N	direct	637267480	12762.0	200.0	1.0	400.0	0.25978006624	2.01	0.237599479726
20832123	637267480	13426.0	200.0	0.779340198719	AGPKZVBTJJNPAG-CRCLSJGQSA-N	2.0	KZSNJWFQEVHDMF-BYPYZUCNSA-N	direct	637267480	14460.0	200.0	1.0	400.0	0.25978006624	2.01	0.237599479726
20832124	637267480	13426.0	200.0	0.779340198719	AGPKZVBTJJNPAG-CRCLSJGQSA-N	2.0	KZSNJWFQEVHDMF-BYPYZUCNSA-N	direct	637267480	16445.0	200.0	1.0	400.0	0.25978006624	2.01	0.237599479726
20832125	637267480	13426.0	200.0	0.779340198719	AGPKZVBTJJNPAG-CRCLSJGQSA-N	2.0	KZSNJWFQEVHDMF-BYPYZUCNSA-N	direct	637267480	15649.0	200.0	1.0	400.0	0.25978006624	2.01	0.237599479726
20832126	637267480	13426.0	200.0	0.779340198719	AGPKZVBTJJNPAG-CRCLSJGQSA-N	2.0	KZSNJWFQEVHDMF-BYPYZUCNSA-N	direct	637267480	124.0	200.0	1.0	400.0	0.25978006624	2.01	0.237599479726
20832127	637267480	13426.0	200.0	0.779340198719	AGPKZVBTJJNPAG-CRCLSJGQSA-N	2.0	KZSNJWFQEVHDMF-BYPYZUCNSA-N	direct	637267480	2552.0	200.0	1.0	400.0	0.25978006624	2.01	0.237599479726
20832128	637267480	13426.0	200.0	0.779340198719	AGPKZVBTJJNPAG-CRCLSJGQSA-N	2.0	KZSNJWFQEVHDMF-BYPYZUCNSA-N	direct	637267480	4298.0	200.0	1.0	400.0	0.25978006624	2.01	0.237599479726
20832129	637267480	13426.0	200.0	0.779340198719	AGPKZVBTJJNPAG-CRCLSJGQSA-N	2.0	KZSNJWFQEVHDMF-BYPYZUCNSA-N	direct	637267480	13409.0	200.0	1.0	400.0	0.25978006624	2.01	0.237599479726
20832131	637267480	13426.0	200.0	0.779340198719	AGPKZVBTJJNPAG-CRCLSJGQSA-N	2.0	KZSNJWFQEVHDMF-BYPYZUCNSA-N	direct	637267480	13747.0	200.0	1.0	400.0	0.25978006624	2.01	0.237599479726
20832132	637267480	13426.0	200.0	0.779340198719	AGPKZVBTJJNPAG-CRCLSJGQSA-N	2.0	KZSNJWFQEVHDMF-BYPYZUCNSA-N	direct	637267480	14251.0	200.0	1.0	400.0	0.25978006624	2.01	0.237599479726
20832133	637267480	13426.0	200.0	0.779340198719	AGPKZVBTJJNPAG-CRCLSJGQSA-N	2.0	KZSNJWFQEVHDMF-BYPYZUCNSA-N	direct	637267480	14360.0	200.0	1.0	400.0	0.25978006624	2.01	0.237599479726
20832134	637267480	13426.0	200.0	0.779340198719	AGPKZVBTJJNPAG-CRCLSJGQSA-N	2.0	KZSNJWFQEVHDMF-BYPYZUCNSA-N	direct	637267480	14888.0	200.0	1.0	400.0	0.25978006624	2.01	0.237599479726
20832135	637267480	13426.0	200.0	0.779340198719	AGPKZVBTJJNPAG-CRCLSJGQSA-N	2.0	KZSNJWFQEVHDMF-BYPYZUCNSA-N	direct	637267480	14898.0	200.0	1.0	400.0	0.25978006624	2.01	0.237599479726
20832136	637267480	13426.0	200.0	0.779340198719	AGPKZVBTJJNPAG-CRCLSJGQSA-N	2.0	KZSNJWFQEVHDMF-BYPYZUCNSA-N	direct	637267480	14908.0	200.0	1.0	400.0	0.25978006624	2.01	0.237599479726
20832137	637267480	13426.0	200.0	0.779340198719	AGPKZVBTJJNPAG-CRCLSJGQSA-N	2.0	KZSNJWFQEVHDMF-BYPYZUCNSA-N	direct	637267480	16094.0	200.0	1.0	400.0	0.25978006624	2.01	0.237599479726
20832138	637267480	13426.0	200.0	0.779340198719	AGPKZVBTJJNPAG-CRCLSJGQSA-N	2.0	KZSNJWFQEVHDMF-BYPYZUCNSA-N	direct	637267480	16853.0	200.0	1.0	400.0	0.25978006624	2.01	0.237599479726
20832139	637267480	13426.0	200.0	0.779340198719	AGPKZVBTJJNPAG-CRCLSJGQSA-N	2.0	KZSNJWFQEVHDMF-BYPYZUCNSA-N	direct	637267480	1555.0	200.0	1.0	400.0	0.25978006624	2.01	0.237599479726
20832140	637267480	13747.0	200.0	0.779340198719	AGPKZVBTJJNPAG-CRCLSJGQSA-N	2.0	KZSNJWFQEVHDMF-BYPYZUCNSA-N	direct	637267480	725.0	200.0	1.0	400.0	0.25978006624	2.01	0.237599479726
20832141	637267480	13747.0	200.0	0.779340198719	AGPKZVBTJJNPAG-CRCLSJGQSA-N	2.0	KZSNJWFQEVHDMF-BYPYZUCNSA-N	direct	637267480	12762.0	200.0	1.0	400.0	0.25978006624	2.01	0.237599479726
20832142	637267480	13747.0	200.0	0.779340198719	AGPKZVBTJJNPAG-CRCLSJGQSA-N	2.0	KZSNJWFQEVHDMF-BYPYZUCNSA-N	direct	637267480	14460.0	200.0	1.0	400.0	0.25978006624	2.01	0.237599479726
20832143	637267480	13747.0	200.0	0.779340198719	AGPKZVBTJJNPAG-CRCLSJGQSA-N	2.0	KZSNJWFQEVHDMF-BYPYZUCNSA-N	direct	637267480	16445.0	200.0	1.0	400.0	0.25978006624	2.01	0.237599479726
20832144	637267480	13747.0	200.0	0.779340198719	AGPKZVBTJJNPAG-CRCLSJGQSA-N	2.0	KZSNJWFQEVHDMF-BYPYZUCNSA-N	direct	637267480	15649.0	200.0	1.0	400.0	0.25978006624	2.01	0.237599479726
20832145	637267480	13747.0	200.0	0.779340198719	AGPKZVBTJJNPAG-CRCLSJGQSA-N	2.0	KZSNJWFQEVHDMF-BYPYZUCNSA-N	direct	637267480	124.0	200.0	1.0	400.0	0.25978006624	2.01	0.237599479726
20832146	637267480	13747.0	200.0	0.779340198719	AGPKZVBTJJNPAG-CRCLSJGQSA-N	2.0	KZSNJWFQEVHDMF-BYPYZUCNSA-N	direct	637267480	2552.0	200.0	1.0	400.0	0.25978006624	2.01	0.237599479726
20832147	637267480	13747.0	200.0	0.779340198719	AGPKZVBTJJNPAG-CRCLSJGQSA-N	2.0	KZSNJWFQEVHDMF-BYPYZUCNSA-N	direct	637267480	4298.0	200.0	1.0	400.0	0.25978006624	2.01	0.237599479726
20832148	637267480	13747.0	200.0	0.779340198719	AGPKZVBTJJNPAG-CRCLSJGQSA-N	2.0	KZSNJWFQEVHDMF-BYPYZUCNSA-N	direct	637267480	13409.0	200.0	1.0	400.0	0.25978006624	2.01	0.237599479726
20832149	637267480	13747.0	200.0	0.779340198719	AGPKZVBTJJNPAG-CRCLSJGQSA-N	2.0	KZSNJWFQEVHDMF-BYPYZUCNSA-N	direct	637267480	13426.0	200.0	1.0	400.0	0.25978006624	2.01	0.237599479726
20832151	637267480	13747.0	200.0	0.779340198719	AGPKZVBTJJNPAG-CRCLSJGQSA-N	2.0	KZSNJWFQEVHDMF-BYPYZUCNSA-N	direct	637267480	14251.0	200.0	1.0	400.0	0.25978006624	2.01	0.237599479726
20832152	637267480	13747.0	200.0	0.779340198719	AGPKZVBTJJNPAG-CRCLSJGQSA-N	2.0	KZSNJWFQEVHDMF-BYPYZUCNSA-N	direct	637267480	14360.0	200.0	1.0	400.0	0.25978006624	2.01	0.237599479726
20832153	637267480	13747.0	200.0	0.779340198719	AGPKZVBTJJNPAG-CRCLSJGQSA-N	2.0	KZSNJWFQEVHDMF-BYPYZUCNSA-N	direct	637267480	14888.0	200.0	1.0	400.0	0.25978006624	2.01	0.237599479726
20832154	637267480	13747.0	200.0	0.779340198719	AGPKZVBTJJNPAG-CRCLSJGQSA-N	2.0	KZSNJWFQEVHDMF-BYPYZUCNSA-N	direct	637267480	14898.0	200.0	1.0	400.0	0.25978006624	2.01	0.237599479726
20832155	637267480	13747.0	200.0	0.779340198719	AGPKZVBTJJNPAG-CRCLSJGQSA-N	2.0	KZSNJWFQEVHDMF-BYPYZUCNSA-N	direct	637267480	14908.0	200.0	1.0	400.0	0.25978006624	2.01	0.237599479726
20832156	637267480	13747.0	200.0	0.779340198719	AGPKZVBTJJNPAG-CRCLSJGQSA-N	2.0	KZSNJWFQEVHDMF-BYPYZUCNSA-N	direct	637267480	16094.0	200.0	1.0	400.0	0.25978006624	2.01	0.237599479726
20832157	637267480	13747.0	200.0	0.779340198719	AGPKZVBTJJNPAG-CRCLSJGQSA-N	2.0	KZSNJWFQEVHDMF-BYPYZUCNSA-N	direct	637267480	16853.0	200.0	1.0	400.0	0.25978006624	2.01	0.237599479726
20832158	637267480	13747.0	200.0	0.779340198719	AGPKZVBTJJNPAG-CRCLSJGQSA-N	2.0	KZSNJWFQEVHDMF-BYPYZUCNSA-N	direct	637267480	1555.0	200.0	1.0	400.0	0.25978006624	2.01	0.237599479726
20832159	637267480	14908.0	200.0	0.779340198719	AGPKZVBTJJNPAG-CRCLSJGQSA-N	2.0	KZSNJWFQEVHDMF-BYPYZUCNSA-N	direct	637267480	725.0	200.0	1.0	400.0	0.25978006624	2.01	0.237599479726
20832160	637267480	14908.0	200.0	0.779340198719	AGPKZVBTJJNPAG-CRCLSJGQSA-N	2.0	KZSNJWFQEVHDMF-BYPYZUCNSA-N	direct	637267480	12762.0	200.0	1.0	400.0	0.25978006624	2.01	0.237599479726
20832161	637267480	14908.0	200.0	0.779340198719	AGPKZVBTJJNPAG-CRCLSJGQSA-N	2.0	KZSNJWFQEVHDMF-BYPYZUCNSA-N	direct	637267480	14460.0	200.0	1.0	400.0	0.25978006624	2.01	0.237599479726
20832162	637267480	14908.0	200.0	0.779340198719	AGPKZVBTJJNPAG-CRCLSJGQSA-N	2.0	KZSNJWFQEVHDMF-BYPYZUCNSA-N	direct	637267480	16445.0	200.0	1.0	400.0	0.25978006624	2.01	0.237599479726
20832163	637267480	14908.0	200.0	0.779340198719	AGPKZVBTJJNPAG-CRCLSJGQSA-N	2.0	KZSNJWFQEVHDMF-BYPYZUCNSA-N	direct	637267480	15649.0	200.0	1.0	400.0	0.25978006624	2.01	0.237599479726
20832164	637267480	14908.0	200.0	0.779340198719	AGPKZVBTJJNPAG-CRCLSJGQSA-N	2.0	KZSNJWFQEVHDMF-BYPYZUCNSA-N	direct	637267480	124.0	200.0	1.0	400.0	0.25978006624	2.01	0.237599479726
20832165	637267480	14908.0	200.0	0.779340198719	AGPKZVBTJJNPAG-CRCLSJGQSA-N	2.0	KZSNJWFQEVHDMF-BYPYZUCNSA-N	direct	637267480	2552.0	200.0	1.0	400.0	0.25978006624	2.01	0.237599479726
20832166	637267480	14908.0	200.0	0.779340198719	AGPKZVBTJJNPAG-CRCLSJGQSA-N	2.0	KZSNJWFQEVHDMF-BYPYZUCNSA-N	direct	637267480	4298.0	200.0	1.0	400.0	0.25978006624	2.01	0.237599479726
20832167	637267480	14908.0	200.0	0.779340198719	AGPKZVBTJJNPAG-CRCLSJGQSA-N	2.0	KZSNJWFQEVHDMF-BYPYZUCNSA-N	direct	637267480	13409.0	200.0	1.0	400.0	0.25978006624	2.01	0.237599479726
20832168	637267480	14908.0	200.0	0.779340198719	AGPKZVBTJJNPAG-CRCLSJGQSA-N	2.0	KZSNJWFQEVHDMF-BYPYZUCNSA-N	direct	637267480	13426.0	200.0	1.0	400.0	0.25978006624	2.01	0.237599479726
20832169	637267480	14908.0	200.0	0.779340198719	AGPKZVBTJJNPAG-CRCLSJGQSA-N	2.0	KZSNJWFQEVHDMF-BYPYZUCNSA-N	direct	637267480	13747.0	200.0	1.0	400.0	0.25978006624	2.01	0.237599479726
20832170	637267480	14908.0	200.0	0.779340198719	AGPKZVBTJJNPAG-CRCLSJGQSA-N	2.0	KZSNJWFQEVHDMF-BYPYZUCNSA-N	direct	637267480	14251.0	200.0	1.0	400.0	0.25978006624	2.01	0.237599479726
20832171	637267480	14908.0	200.0	0.779340198719	AGPKZVBTJJNPAG-CRCLSJGQSA-N	2.0	KZSNJWFQEVHDMF-BYPYZUCNSA-N	direct	637267480	14360.0	200.0	1.0	400.0	0.25978006624	2.01	0.237599479726
20832172	637267480	14908.0	200.0	0.779340198719	AGPKZVBTJJNPAG-CRCLSJGQSA-N	2.0	KZSNJWFQEVHDMF-BYPYZUCNSA-N	direct	637267480	14888.0	200.0	1.0	400.0	0.25978006624	2.01	0.237599479726
20832173	637267480	14908.0	200.0	0.779340198719	AGPKZVBTJJNPAG-CRCLSJGQSA-N	2.0	KZSNJWFQEVHDMF-BYPYZUCNSA-N	direct	637267480	14898.0	200.0	1.0	400.0	0.25978006624	2.01	0.237599479726
20832175	637267480	14908.0	200.0	0.779340198719	AGPKZVBTJJNPAG-CRCLSJGQSA-N	2.0	KZSNJWFQEVHDMF-BYPYZUCNSA-N	direct	637267480	16094.0	200.0	1.0	400.0	0.25978006624	2.01	0.237599479726
20832176	637267480	14908.0	200.0	0.779340198719	AGPKZVBTJJNPAG-CRCLSJGQSA-N	2.0	KZSNJWFQEVHDMF-BYPYZUCNSA-N	direct	637267480	16853.0	200.0	1.0	400.0	0.25978006624	2.01	0.237599479726
20832177	637267480	14908.0	200.0	0.779340198719	AGPKZVBTJJNPAG-CRCLSJGQSA-N	2.0	KZSNJWFQEVHDMF-BYPYZUCNSA-N	direct	637267480	1555.0	200.0	1.0	400.0	0.25978006624	2.01	0.237599479726
20832178	637267480	15649.0	200.0	0.779340198719	AGPKZVBTJJNPAG-CRCLSJGQSA-N	2.0	KZSNJWFQEVHDMF-BYPYZUCNSA-N	direct	637267480	725.0	200.0	1.0	400.0	0.25978006624	2.01	0.237599479726
20832179	637267480	15649.0	200.0	0.779340198719	AGPKZVBTJJNPAG-CRCLSJGQSA-N	2.0	KZSNJWFQEVHDMF-BYPYZUCNSA-N	direct	637267480	12762.0	200.0	1.0	400.0	0.25978006624	2.01	0.237599479726
20832180	637267480	15649.0	200.0	0.779340198719	AGPKZVBTJJNPAG-CRCLSJGQSA-N	2.0	KZSNJWFQEVHDMF-BYPYZUCNSA-N	direct	637267480	14460.0	200.0	1.0	400.0	0.25978006624	2.01	0.237599479726
20832181	637267480	15649.0	200.0	0.779340198719	AGPKZVBTJJNPAG-CRCLSJGQSA-N	2.0	KZSNJWFQEVHDMF-BYPYZUCNSA-N	direct	637267480	16445.0	200.0	1.0	400.0	0.25978006624	2.01	0.237599479726
20832183	637267480	15649.0	200.0	0.779340198719	AGPKZVBTJJNPAG-CRCLSJGQSA-N	2.0	KZSNJWFQEVHDMF-BYPYZUCNSA-N	direct	637267480	124.0	200.0	1.0	400.0	0.25978006624	2.01	0.237599479726
20832184	637267480	15649.0	200.0	0.779340198719	AGPKZVBTJJNPAG-CRCLSJGQSA-N	2.0	KZSNJWFQEVHDMF-BYPYZUCNSA-N	direct	637267480	2552.0	200.0	1.0	400.0	0.25978006624	2.01	0.237599479726
20832185	637267480	15649.0	200.0	0.779340198719	AGPKZVBTJJNPAG-CRCLSJGQSA-N	2.0	KZSNJWFQEVHDMF-BYPYZUCNSA-N	direct	637267480	4298.0	200.0	1.0	400.0	0.25978006624	2.01	0.237599479726
20832186	637267480	15649.0	200.0	0.779340198719	AGPKZVBTJJNPAG-CRCLSJGQSA-N	2.0	KZSNJWFQEVHDMF-BYPYZUCNSA-N	direct	637267480	13409.0	200.0	1.0	400.0	0.25978006624	2.01	0.237599479726
20832187	637267480	15649.0	200.0	0.779340198719	AGPKZVBTJJNPAG-CRCLSJGQSA-N	2.0	KZSNJWFQEVHDMF-BYPYZUCNSA-N	direct	637267480	13426.0	200.0	1.0	400.0	0.25978006624	2.01	0.237599479726
20832188	637267480	15649.0	200.0	0.779340198719	AGPKZVBTJJNPAG-CRCLSJGQSA-N	2.0	KZSNJWFQEVHDMF-BYPYZUCNSA-N	direct	637267480	13747.0	200.0	1.0	400.0	0.25978006624	2.01	0.237599479726
20832189	637267480	15649.0	200.0	0.779340198719	AGPKZVBTJJNPAG-CRCLSJGQSA-N	2.0	KZSNJWFQEVHDMF-BYPYZUCNSA-N	direct	637267480	14251.0	200.0	1.0	400.0	0.25978006624	2.01	0.237599479726
20832190	637267480	15649.0	200.0	0.779340198719	AGPKZVBTJJNPAG-CRCLSJGQSA-N	2.0	KZSNJWFQEVHDMF-BYPYZUCNSA-N	direct	637267480	14360.0	200.0	1.0	400.0	0.25978006624	2.01	0.237599479726
20832191	637267480	15649.0	200.0	0.779340198719	AGPKZVBTJJNPAG-CRCLSJGQSA-N	2.0	KZSNJWFQEVHDMF-BYPYZUCNSA-N	direct	637267480	14888.0	200.0	1.0	400.0	0.25978006624	2.01	0.237599479726
20832192	637267480	15649.0	200.0	0.779340198719	AGPKZVBTJJNPAG-CRCLSJGQSA-N	2.0	KZSNJWFQEVHDMF-BYPYZUCNSA-N	direct	637267480	14898.0	200.0	1.0	400.0	0.25978006624	2.01	0.237599479726
20832193	637267480	15649.0	200.0	0.779340198719	AGPKZVBTJJNPAG-CRCLSJGQSA-N	2.0	KZSNJWFQEVHDMF-BYPYZUCNSA-N	direct	637267480	14908.0	200.0	1.0	400.0	0.25978006624	2.01	0.237599479726
20832194	637267480	15649.0	200.0	0.779340198719	AGPKZVBTJJNPAG-CRCLSJGQSA-N	2.0	KZSNJWFQEVHDMF-BYPYZUCNSA-N	direct	637267480	16094.0	200.0	1.0	400.0	0.25978006624	2.01	0.237599479726
20832195	637267480	15649.0	200.0	0.779340198719	AGPKZVBTJJNPAG-CRCLSJGQSA-N	2.0	KZSNJWFQEVHDMF-BYPYZUCNSA-N	direct	637267480	16853.0	200.0	1.0	400.0	0.25978006624	2.01	0.237599479726
20832196	637267480	15649.0	200.0	0.779340198719	AGPKZVBTJJNPAG-CRCLSJGQSA-N	2.0	KZSNJWFQEVHDMF-BYPYZUCNSA-N	direct	637267480	1555.0	200.0	1.0	400.0	0.25978006624	2.01	0.237599479726
20832197	637267480	16445.0	200.0	0.779340198719	AGPKZVBTJJNPAG-CRCLSJGQSA-N	2.0	KZSNJWFQEVHDMF-BYPYZUCNSA-N	direct	637267480	725.0	200.0	1.0	400.0	0.25978006624	2.01	0.237599479726
20832198	637267480	16445.0	200.0	0.779340198719	AGPKZVBTJJNPAG-CRCLSJGQSA-N	2.0	KZSNJWFQEVHDMF-BYPYZUCNSA-N	direct	637267480	12762.0	200.0	1.0	400.0	0.25978006624	2.01	0.237599479726
20832199	637267480	16445.0	200.0	0.779340198719	AGPKZVBTJJNPAG-CRCLSJGQSA-N	2.0	KZSNJWFQEVHDMF-BYPYZUCNSA-N	direct	637267480	14460.0	200.0	1.0	400.0	0.25978006624	2.01	0.237599479726
20832201	637267480	16445.0	200.0	0.779340198719	AGPKZVBTJJNPAG-CRCLSJGQSA-N	2.0	KZSNJWFQEVHDMF-BYPYZUCNSA-N	direct	637267480	15649.0	200.0	1.0	400.0	0.25978006624	2.01	0.237599479726
20832202	637267480	16445.0	200.0	0.779340198719	AGPKZVBTJJNPAG-CRCLSJGQSA-N	2.0	KZSNJWFQEVHDMF-BYPYZUCNSA-N	direct	637267480	124.0	200.0	1.0	400.0	0.25978006624	2.01	0.237599479726
20832203	637267480	16445.0	200.0	0.779340198719	AGPKZVBTJJNPAG-CRCLSJGQSA-N	2.0	KZSNJWFQEVHDMF-BYPYZUCNSA-N	direct	637267480	2552.0	200.0	1.0	400.0	0.25978006624	2.01	0.237599479726
20832204	637267480	16445.0	200.0	0.779340198719	AGPKZVBTJJNPAG-CRCLSJGQSA-N	2.0	KZSNJWFQEVHDMF-BYPYZUCNSA-N	direct	637267480	4298.0	200.0	1.0	400.0	0.25978006624	2.01	0.237599479726
20832205	637267480	16445.0	200.0	0.779340198719	AGPKZVBTJJNPAG-CRCLSJGQSA-N	2.0	KZSNJWFQEVHDMF-BYPYZUCNSA-N	direct	637267480	13409.0	200.0	1.0	400.0	0.25978006624	2.01	0.237599479726
20832206	637267480	16445.0	200.0	0.779340198719	AGPKZVBTJJNPAG-CRCLSJGQSA-N	2.0	KZSNJWFQEVHDMF-BYPYZUCNSA-N	direct	637267480	13426.0	200.0	1.0	400.0	0.25978006624	2.01	0.237599479726
20832207	637267480	16445.0	200.0	0.779340198719	AGPKZVBTJJNPAG-CRCLSJGQSA-N	2.0	KZSNJWFQEVHDMF-BYPYZUCNSA-N	direct	637267480	13747.0	200.0	1.0	400.0	0.25978006624	2.01	0.237599479726
20832208	637267480	16445.0	200.0	0.779340198719	AGPKZVBTJJNPAG-CRCLSJGQSA-N	2.0	KZSNJWFQEVHDMF-BYPYZUCNSA-N	direct	637267480	14251.0	200.0	1.0	400.0	0.25978006624	2.01	0.237599479726
20832209	637267480	16445.0	200.0	0.779340198719	AGPKZVBTJJNPAG-CRCLSJGQSA-N	2.0	KZSNJWFQEVHDMF-BYPYZUCNSA-N	direct	637267480	14360.0	200.0	1.0	400.0	0.25978006624	2.01	0.237599479726
20832210	637267480	16445.0	200.0	0.779340198719	AGPKZVBTJJNPAG-CRCLSJGQSA-N	2.0	KZSNJWFQEVHDMF-BYPYZUCNSA-N	direct	637267480	14888.0	200.0	1.0	400.0	0.25978006624	2.01	0.237599479726
20832211	637267480	16445.0	200.0	0.779340198719	AGPKZVBTJJNPAG-CRCLSJGQSA-N	2.0	KZSNJWFQEVHDMF-BYPYZUCNSA-N	direct	637267480	14898.0	200.0	1.0	400.0	0.25978006624	2.01	0.237599479726
20832212	637267480	16445.0	200.0	0.779340198719	AGPKZVBTJJNPAG-CRCLSJGQSA-N	2.0	KZSNJWFQEVHDMF-BYPYZUCNSA-N	direct	637267480	14908.0	200.0	1.0	400.0	0.25978006624	2.01	0.237599479726
20832213	637267480	16445.0	200.0	0.779340198719	AGPKZVBTJJNPAG-CRCLSJGQSA-N	2.0	KZSNJWFQEVHDMF-BYPYZUCNSA-N	direct	637267480	16094.0	200.0	1.0	400.0	0.25978006624	2.01	0.237599479726
20832214	637267480	16445.0	200.0	0.779340198719	AGPKZVBTJJNPAG-CRCLSJGQSA-N	2.0	KZSNJWFQEVHDMF-BYPYZUCNSA-N	direct	637267480	16853.0	200.0	1.0	400.0	0.25978006624	2.01	0.237599479726
20832215	637267480	16445.0	200.0	0.779340198719	AGPKZVBTJJNPAG-CRCLSJGQSA-N	2.0	KZSNJWFQEVHDMF-BYPYZUCNSA-N	direct	637267480	1555.0	200.0	1.0	400.0	0.25978006624	2.01	0.237599479726
26702101	637269799	2720.0	200.0	0.779340198719	AGPKZVBTJJNPAG-CRCLSJGQSA-N	2.0	KZSNJWFQEVHDMF-SCSAIBSYSA-N	direct	637269799	4311.0	200.0	1.0	400.0	0.25978006624	2.01	0.237599479726
26702102	637269799	2720.0	200.0	0.779340198719	AGPKZVBTJJNPAG-CRCLSJGQSA-N	2.0	KZSNJWFQEVHDMF-SCSAIBSYSA-N	direct	637269799	5869.0	200.0	1.0	400.0	0.25978006624	2.01	0.237599479726
26716685	637267481	1555.0	200.0	0.779340198719	AGPKZVBTJJNPAG-CRCLSJGQSA-N	2.0	KZSNJWFQEVHDMF-SCSAIBSYSA-N	direct	637267481	15649.0	200.0	1.0	400.0	0.25978006624	2.01	0.237599479726
26716686	637267481	1555.0	200.0	0.779340198719	AGPKZVBTJJNPAG-CRCLSJGQSA-N	2.0	KZSNJWFQEVHDMF-SCSAIBSYSA-N	direct	637267481	16445.0	200.0	1.0	400.0	0.25978006624	2.01	0.237599479726
26716687	637267481	1555.0	200.0	0.779340198719	AGPKZVBTJJNPAG-CRCLSJGQSA-N	2.0	KZSNJWFQEVHDMF-SCSAIBSYSA-N	direct	637267481	725.0	200.0	1.0	400.0	0.25978006624	2.01	0.237599479726
26716688	637267481	1555.0	200.0	0.779340198719	AGPKZVBTJJNPAG-CRCLSJGQSA-N	2.0	KZSNJWFQEVHDMF-SCSAIBSYSA-N	direct	637267481	4298.0	200.0	1.0	400.0	0.25978006624	2.01	0.237599479726
26716689	637267481	1555.0	200.0	0.779340198719	AGPKZVBTJJNPAG-CRCLSJGQSA-N	2.0	KZSNJWFQEVHDMF-SCSAIBSYSA-N	direct	637267481	12762.0	200.0	1.0	400.0	0.25978006624	2.01	0.237599479726
26716690	637267481	1555.0	200.0	0.779340198719	AGPKZVBTJJNPAG-CRCLSJGQSA-N	2.0	KZSNJWFQEVHDMF-SCSAIBSYSA-N	direct	637267481	14460.0	200.0	1.0	400.0	0.25978006624	2.01	0.237599479726
26716691	637267481	1555.0	200.0	0.779340198719	AGPKZVBTJJNPAG-CRCLSJGQSA-N	2.0	KZSNJWFQEVHDMF-SCSAIBSYSA-N	direct	637267481	11975.0	200.0	1.0	400.0	0.25978006624	2.01	0.237599479726
26716692	637267481	1555.0	200.0	0.779340198719	AGPKZVBTJJNPAG-CRCLSJGQSA-N	2.0	KZSNJWFQEVHDMF-SCSAIBSYSA-N	direct	637267481	124.0	200.0	1.0	400.0	0.25978006624	2.01	0.237599479726
26716693	637267481	1555.0	200.0	0.779340198719	AGPKZVBTJJNPAG-CRCLSJGQSA-N	2.0	KZSNJWFQEVHDMF-SCSAIBSYSA-N	direct	637267481	14344.0	200.0	1.0	400.0	0.25978006624	2.01	0.237599479726
26716694	637267481	1555.0	200.0	0.779340198719	AGPKZVBTJJNPAG-CRCLSJGQSA-N	2.0	KZSNJWFQEVHDMF-SCSAIBSYSA-N	direct	637267481	2552.0	200.0	1.0	400.0	0.25978006624	2.01	0.237599479726
26716718	637267481	7585.0	200.0	0.779340198719	AGPKZVBTJJNPAG-CRCLSJGQSA-N	2.0	KZSNJWFQEVHDMF-BYPYZUCNSA-N	direct	637267481	15649.0	200.0	1.0	400.0	0.25978006624	2.01	0.237599479726
26716719	637267481	7585.0	200.0	0.779340198719	AGPKZVBTJJNPAG-CRCLSJGQSA-N	2.0	KZSNJWFQEVHDMF-BYPYZUCNSA-N	direct	637267481	16445.0	200.0	1.0	400.0	0.25978006624	2.01	0.237599479726
26716720	637267481	7585.0	200.0	0.779340198719	AGPKZVBTJJNPAG-CRCLSJGQSA-N	2.0	KZSNJWFQEVHDMF-BYPYZUCNSA-N	direct	637267481	725.0	200.0	1.0	400.0	0.25978006624	2.01	0.237599479726
26716721	637267481	7585.0	200.0	0.779340198719	AGPKZVBTJJNPAG-CRCLSJGQSA-N	2.0	KZSNJWFQEVHDMF-BYPYZUCNSA-N	direct	637267481	4298.0	200.0	1.0	400.0	0.25978006624	2.01	0.237599479726
26716722	637267481	7585.0	200.0	0.779340198719	AGPKZVBTJJNPAG-CRCLSJGQSA-N	2.0	KZSNJWFQEVHDMF-BYPYZUCNSA-N	direct	637267481	12762.0	200.0	1.0	400.0	0.25978006624	2.01	0.237599479726
26716723	637267481	7585.0	200.0	0.779340198719	AGPKZVBTJJNPAG-CRCLSJGQSA-N	2.0	KZSNJWFQEVHDMF-BYPYZUCNSA-N	direct	637267481	14460.0	200.0	1.0	400.0	0.25978006624	2.01	0.237599479726
26716724	637267481	7585.0	200.0	0.779340198719	AGPKZVBTJJNPAG-CRCLSJGQSA-N	2.0	KZSNJWFQEVHDMF-BYPYZUCNSA-N	direct	637267481	11975.0	200.0	1.0	400.0	0.25978006624	2.01	0.237599479726
26716725	637267481	7585.0	200.0	0.779340198719	AGPKZVBTJJNPAG-CRCLSJGQSA-N	2.0	KZSNJWFQEVHDMF-BYPYZUCNSA-N	direct	637267481	124.0	200.0	1.0	400.0	0.25978006624	2.01	0.237599479726
26716726	637267481	7585.0	200.0	0.779340198719	AGPKZVBTJJNPAG-CRCLSJGQSA-N	2.0	KZSNJWFQEVHDMF-BYPYZUCNSA-N	direct	637267481	14344.0	200.0	1.0	400.0	0.25978006624	2.01	0.237599479726
26716727	637267481	7585.0	200.0	0.779340198719	AGPKZVBTJJNPAG-CRCLSJGQSA-N	2.0	KZSNJWFQEVHDMF-BYPYZUCNSA-N	direct	637267481	2552.0	200.0	1.0	400.0	0.25978006624	2.01	0.237599479726
26716728	637267481	7585.0	200.0	0.779340198719	AGPKZVBTJJNPAG-CRCLSJGQSA-N	2.0	KZSNJWFQEVHDMF-BYPYZUCNSA-N	direct	637267481	1555.0	200.0	1.0	400.0	0.25978006624	2.01	0.237599479726
26716729	637267481	11975.0	200.0	0.779340198719	AGPKZVBTJJNPAG-CRCLSJGQSA-N	2.0	KZSNJWFQEVHDMF-BYPYZUCNSA-N	direct	637267481	15649.0	200.0	1.0	400.0	0.25978006624	2.01	0.237599479726
26716730	637267481	11975.0	200.0	0.779340198719	AGPKZVBTJJNPAG-CRCLSJGQSA-N	2.0	KZSNJWFQEVHDMF-BYPYZUCNSA-N	direct	637267481	16445.0	200.0	1.0	400.0	0.25978006624	2.01	0.237599479726
26716731	637267481	11975.0	200.0	0.779340198719	AGPKZVBTJJNPAG-CRCLSJGQSA-N	2.0	KZSNJWFQEVHDMF-BYPYZUCNSA-N	direct	637267481	725.0	200.0	1.0	400.0	0.25978006624	2.01	0.237599479726
26716732	637267481	11975.0	200.0	0.779340198719	AGPKZVBTJJNPAG-CRCLSJGQSA-N	2.0	KZSNJWFQEVHDMF-BYPYZUCNSA-N	direct	637267481	4298.0	200.0	1.0	400.0	0.25978006624	2.01	0.237599479726
26716733	637267481	11975.0	200.0	0.779340198719	AGPKZVBTJJNPAG-CRCLSJGQSA-N	2.0	KZSNJWFQEVHDMF-BYPYZUCNSA-N	direct	637267481	12762.0	200.0	1.0	400.0	0.25978006624	2.01	0.237599479726
26716734	637267481	11975.0	200.0	0.779340198719	AGPKZVBTJJNPAG-CRCLSJGQSA-N	2.0	KZSNJWFQEVHDMF-BYPYZUCNSA-N	direct	637267481	14460.0	200.0	1.0	400.0	0.25978006624	2.01	0.237599479726
26716736	637267481	11975.0	200.0	0.779340198719	AGPKZVBTJJNPAG-CRCLSJGQSA-N	2.0	KZSNJWFQEVHDMF-BYPYZUCNSA-N	direct	637267481	124.0	200.0	1.0	400.0	0.25978006624	2.01	0.237599479726
26716737	637267481	11975.0	200.0	0.779340198719	AGPKZVBTJJNPAG-CRCLSJGQSA-N	2.0	KZSNJWFQEVHDMF-BYPYZUCNSA-N	direct	637267481	14344.0	200.0	1.0	400.0	0.25978006624	2.01	0.237599479726
26716738	637267481	11975.0	200.0	0.779340198719	AGPKZVBTJJNPAG-CRCLSJGQSA-N	2.0	KZSNJWFQEVHDMF-BYPYZUCNSA-N	direct	637267481	2552.0	200.0	1.0	400.0	0.25978006624	2.01	0.237599479726
26716739	637267481	11975.0	200.0	0.779340198719	AGPKZVBTJJNPAG-CRCLSJGQSA-N	2.0	KZSNJWFQEVHDMF-BYPYZUCNSA-N	direct	637267481	1555.0	200.0	1.0	400.0	0.25978006624	2.01	0.237599479726
26716740	637267481	12762.0	200.0	0.779340198719	AGPKZVBTJJNPAG-CRCLSJGQSA-N	2.0	KZSNJWFQEVHDMF-BYPYZUCNSA-N	direct	637267481	15649.0	200.0	1.0	400.0	0.25978006624	2.01	0.237599479726
26716741	637267481	12762.0	200.0	0.779340198719	AGPKZVBTJJNPAG-CRCLSJGQSA-N	2.0	KZSNJWFQEVHDMF-BYPYZUCNSA-N	direct	637267481	16445.0	200.0	1.0	400.0	0.25978006624	2.01	0.237599479726
26716742	637267481	12762.0	200.0	0.779340198719	AGPKZVBTJJNPAG-CRCLSJGQSA-N	2.0	KZSNJWFQEVHDMF-BYPYZUCNSA-N	direct	637267481	725.0	200.0	1.0	400.0	0.25978006624	2.01	0.237599479726
26716743	637267481	12762.0	200.0	0.779340198719	AGPKZVBTJJNPAG-CRCLSJGQSA-N	2.0	KZSNJWFQEVHDMF-BYPYZUCNSA-N	direct	637267481	4298.0	200.0	1.0	400.0	0.25978006624	2.01	0.237599479726
26716745	637267481	12762.0	200.0	0.779340198719	AGPKZVBTJJNPAG-CRCLSJGQSA-N	2.0	KZSNJWFQEVHDMF-BYPYZUCNSA-N	direct	637267481	14460.0	200.0	1.0	400.0	0.25978006624	2.01	0.237599479726
26716746	637267481	12762.0	200.0	0.779340198719	AGPKZVBTJJNPAG-CRCLSJGQSA-N	2.0	KZSNJWFQEVHDMF-BYPYZUCNSA-N	direct	637267481	11975.0	200.0	1.0	400.0	0.25978006624	2.01	0.237599479726
26716747	637267481	12762.0	200.0	0.779340198719	AGPKZVBTJJNPAG-CRCLSJGQSA-N	2.0	KZSNJWFQEVHDMF-BYPYZUCNSA-N	direct	637267481	124.0	200.0	1.0	400.0	0.25978006624	2.01	0.237599479726
26716748	637267481	12762.0	200.0	0.779340198719	AGPKZVBTJJNPAG-CRCLSJGQSA-N	2.0	KZSNJWFQEVHDMF-BYPYZUCNSA-N	direct	637267481	14344.0	200.0	1.0	400.0	0.25978006624	2.01	0.237599479726
26716749	637267481	12762.0	200.0	0.779340198719	AGPKZVBTJJNPAG-CRCLSJGQSA-N	2.0	KZSNJWFQEVHDMF-BYPYZUCNSA-N	direct	637267481	2552.0	200.0	1.0	400.0	0.25978006624	2.01	0.237599479726
26716750	637267481	12762.0	200.0	0.779340198719	AGPKZVBTJJNPAG-CRCLSJGQSA-N	2.0	KZSNJWFQEVHDMF-BYPYZUCNSA-N	direct	637267481	1555.0	200.0	1.0	400.0	0.25978006624	2.01	0.237599479726
26716751	637267481	13361.0	200.0	0.779340198719	AGPKZVBTJJNPAG-CRCLSJGQSA-N	2.0	KZSNJWFQEVHDMF-BYPYZUCNSA-N	direct	637267481	15649.0	200.0	1.0	400.0	0.25978006624	2.01	0.237599479726
26716752	637267481	13361.0	200.0	0.779340198719	AGPKZVBTJJNPAG-CRCLSJGQSA-N	2.0	KZSNJWFQEVHDMF-BYPYZUCNSA-N	direct	637267481	16445.0	200.0	1.0	400.0	0.25978006624	2.01	0.237599479726
26716753	637267481	13361.0	200.0	0.779340198719	AGPKZVBTJJNPAG-CRCLSJGQSA-N	2.0	KZSNJWFQEVHDMF-BYPYZUCNSA-N	direct	637267481	725.0	200.0	1.0	400.0	0.25978006624	2.01	0.237599479726
26716754	637267481	13361.0	200.0	0.779340198719	AGPKZVBTJJNPAG-CRCLSJGQSA-N	2.0	KZSNJWFQEVHDMF-BYPYZUCNSA-N	direct	637267481	4298.0	200.0	1.0	400.0	0.25978006624	2.01	0.237599479726
26716755	637267481	13361.0	200.0	0.779340198719	AGPKZVBTJJNPAG-CRCLSJGQSA-N	2.0	KZSNJWFQEVHDMF-BYPYZUCNSA-N	direct	637267481	12762.0	200.0	1.0	400.0	0.25978006624	2.01	0.237599479726
26716756	637267481	13361.0	200.0	0.779340198719	AGPKZVBTJJNPAG-CRCLSJGQSA-N	2.0	KZSNJWFQEVHDMF-BYPYZUCNSA-N	direct	637267481	14460.0	200.0	1.0	400.0	0.25978006624	2.01	0.237599479726
26716757	637267481	13361.0	200.0	0.779340198719	AGPKZVBTJJNPAG-CRCLSJGQSA-N	2.0	KZSNJWFQEVHDMF-BYPYZUCNSA-N	direct	637267481	11975.0	200.0	1.0	400.0	0.25978006624	2.01	0.237599479726
26716758	637267481	13361.0	200.0	0.779340198719	AGPKZVBTJJNPAG-CRCLSJGQSA-N	2.0	KZSNJWFQEVHDMF-BYPYZUCNSA-N	direct	637267481	124.0	200.0	1.0	400.0	0.25978006624	2.01	0.237599479726
26716759	637267481	13361.0	200.0	0.779340198719	AGPKZVBTJJNPAG-CRCLSJGQSA-N	2.0	KZSNJWFQEVHDMF-BYPYZUCNSA-N	direct	637267481	14344.0	200.0	1.0	400.0	0.25978006624	2.01	0.237599479726
26716760	637267481	13361.0	200.0	0.779340198719	AGPKZVBTJJNPAG-CRCLSJGQSA-N	2.0	KZSNJWFQEVHDMF-BYPYZUCNSA-N	direct	637267481	2552.0	200.0	1.0	400.0	0.25978006624	2.01	0.237599479726
26716761	637267481	13361.0	200.0	0.779340198719	AGPKZVBTJJNPAG-CRCLSJGQSA-N	2.0	KZSNJWFQEVHDMF-BYPYZUCNSA-N	direct	637267481	1555.0	200.0	1.0	400.0	0.25978006624	2.01	0.237599479726
26716762	637267481	13426.0	200.0	0.779340198719	AGPKZVBTJJNPAG-CRCLSJGQSA-N	2.0	KZSNJWFQEVHDMF-BYPYZUCNSA-N	direct	637267481	15649.0	200.0	1.0	400.0	0.25978006624	2.01	0.237599479726
26716763	637267481	13426.0	200.0	0.779340198719	AGPKZVBTJJNPAG-CRCLSJGQSA-N	2.0	KZSNJWFQEVHDMF-BYPYZUCNSA-N	direct	637267481	16445.0	200.0	1.0	400.0	0.25978006624	2.01	0.237599479726
26716764	637267481	13426.0	200.0	0.779340198719	AGPKZVBTJJNPAG-CRCLSJGQSA-N	2.0	KZSNJWFQEVHDMF-BYPYZUCNSA-N	direct	637267481	725.0	200.0	1.0	400.0	0.25978006624	2.01	0.237599479726
26716765	637267481	13426.0	200.0	0.779340198719	AGPKZVBTJJNPAG-CRCLSJGQSA-N	2.0	KZSNJWFQEVHDMF-BYPYZUCNSA-N	direct	637267481	4298.0	200.0	1.0	400.0	0.25978006624	2.01	0.237599479726
26716766	637267481	13426.0	200.0	0.779340198719	AGPKZVBTJJNPAG-CRCLSJGQSA-N	2.0	KZSNJWFQEVHDMF-BYPYZUCNSA-N	direct	637267481	12762.0	200.0	1.0	400.0	0.25978006624	2.01	0.237599479726
26716767	637267481	13426.0	200.0	0.779340198719	AGPKZVBTJJNPAG-CRCLSJGQSA-N	2.0	KZSNJWFQEVHDMF-BYPYZUCNSA-N	direct	637267481	14460.0	200.0	1.0	400.0	0.25978006624	2.01	0.237599479726
26716768	637267481	13426.0	200.0	0.779340198719	AGPKZVBTJJNPAG-CRCLSJGQSA-N	2.0	KZSNJWFQEVHDMF-BYPYZUCNSA-N	direct	637267481	11975.0	200.0	1.0	400.0	0.25978006624	2.01	0.237599479726
26716769	637267481	13426.0	200.0	0.779340198719	AGPKZVBTJJNPAG-CRCLSJGQSA-N	2.0	KZSNJWFQEVHDMF-BYPYZUCNSA-N	direct	637267481	124.0	200.0	1.0	400.0	0.25978006624	2.01	0.237599479726
26716770	637267481	13426.0	200.0	0.779340198719	AGPKZVBTJJNPAG-CRCLSJGQSA-N	2.0	KZSNJWFQEVHDMF-BYPYZUCNSA-N	direct	637267481	14344.0	200.0	1.0	400.0	0.25978006624	2.01	0.237599479726
26716771	637267481	13426.0	200.0	0.779340198719	AGPKZVBTJJNPAG-CRCLSJGQSA-N	2.0	KZSNJWFQEVHDMF-BYPYZUCNSA-N	direct	637267481	2552.0	200.0	1.0	400.0	0.25978006624	2.01	0.237599479726
26716772	637267481	13426.0	200.0	0.779340198719	AGPKZVBTJJNPAG-CRCLSJGQSA-N	2.0	KZSNJWFQEVHDMF-BYPYZUCNSA-N	direct	637267481	1555.0	200.0	1.0	400.0	0.25978006624	2.01	0.237599479726
26716773	637267481	13747.0	200.0	0.779340198719	AGPKZVBTJJNPAG-CRCLSJGQSA-N	2.0	KZSNJWFQEVHDMF-BYPYZUCNSA-N	direct	637267481	15649.0	200.0	1.0	400.0	0.25978006624	2.01	0.237599479726
26716774	637267481	13747.0	200.0	0.779340198719	AGPKZVBTJJNPAG-CRCLSJGQSA-N	2.0	KZSNJWFQEVHDMF-BYPYZUCNSA-N	direct	637267481	16445.0	200.0	1.0	400.0	0.25978006624	2.01	0.237599479726
26716775	637267481	13747.0	200.0	0.779340198719	AGPKZVBTJJNPAG-CRCLSJGQSA-N	2.0	KZSNJWFQEVHDMF-BYPYZUCNSA-N	direct	637267481	725.0	200.0	1.0	400.0	0.25978006624	2.01	0.237599479726
26716776	637267481	13747.0	200.0	0.779340198719	AGPKZVBTJJNPAG-CRCLSJGQSA-N	2.0	KZSNJWFQEVHDMF-BYPYZUCNSA-N	direct	637267481	4298.0	200.0	1.0	400.0	0.25978006624	2.01	0.237599479726
26716777	637267481	13747.0	200.0	0.779340198719	AGPKZVBTJJNPAG-CRCLSJGQSA-N	2.0	KZSNJWFQEVHDMF-BYPYZUCNSA-N	direct	637267481	12762.0	200.0	1.0	400.0	0.25978006624	2.01	0.237599479726
26716778	637267481	13747.0	200.0	0.779340198719	AGPKZVBTJJNPAG-CRCLSJGQSA-N	2.0	KZSNJWFQEVHDMF-BYPYZUCNSA-N	direct	637267481	14460.0	200.0	1.0	400.0	0.25978006624	2.01	0.237599479726
26716779	637267481	13747.0	200.0	0.779340198719	AGPKZVBTJJNPAG-CRCLSJGQSA-N	2.0	KZSNJWFQEVHDMF-BYPYZUCNSA-N	direct	637267481	11975.0	200.0	1.0	400.0	0.25978006624	2.01	0.237599479726
26716780	637267481	13747.0	200.0	0.779340198719	AGPKZVBTJJNPAG-CRCLSJGQSA-N	2.0	KZSNJWFQEVHDMF-BYPYZUCNSA-N	direct	637267481	124.0	200.0	1.0	400.0	0.25978006624	2.01	0.237599479726
26716781	637267481	13747.0	200.0	0.779340198719	AGPKZVBTJJNPAG-CRCLSJGQSA-N	2.0	KZSNJWFQEVHDMF-BYPYZUCNSA-N	direct	637267481	14344.0	200.0	1.0	400.0	0.25978006624	2.01	0.237599479726
26716782	637267481	13747.0	200.0	0.779340198719	AGPKZVBTJJNPAG-CRCLSJGQSA-N	2.0	KZSNJWFQEVHDMF-BYPYZUCNSA-N	direct	637267481	2552.0	200.0	1.0	400.0	0.25978006624	2.01	0.237599479726
26716783	637267481	13747.0	200.0	0.779340198719	AGPKZVBTJJNPAG-CRCLSJGQSA-N	2.0	KZSNJWFQEVHDMF-BYPYZUCNSA-N	direct	637267481	1555.0	200.0	1.0	400.0	0.25978006624	2.01	0.237599479726
26716784	637267481	14908.0	200.0	0.779340198719	AGPKZVBTJJNPAG-CRCLSJGQSA-N	2.0	KZSNJWFQEVHDMF-BYPYZUCNSA-N	direct	637267481	15649.0	200.0	1.0	400.0	0.25978006624	2.01	0.237599479726
26716785	637267481	14908.0	200.0	0.779340198719	AGPKZVBTJJNPAG-CRCLSJGQSA-N	2.0	KZSNJWFQEVHDMF-BYPYZUCNSA-N	direct	637267481	16445.0	200.0	1.0	400.0	0.25978006624	2.01	0.237599479726
26716786	637267481	14908.0	200.0	0.779340198719	AGPKZVBTJJNPAG-CRCLSJGQSA-N	2.0	KZSNJWFQEVHDMF-BYPYZUCNSA-N	direct	637267481	725.0	200.0	1.0	400.0	0.25978006624	2.01	0.237599479726
26716787	637267481	14908.0	200.0	0.779340198719	AGPKZVBTJJNPAG-CRCLSJGQSA-N	2.0	KZSNJWFQEVHDMF-BYPYZUCNSA-N	direct	637267481	4298.0	200.0	1.0	400.0	0.25978006624	2.01	0.237599479726
26716788	637267481	14908.0	200.0	0.779340198719	AGPKZVBTJJNPAG-CRCLSJGQSA-N	2.0	KZSNJWFQEVHDMF-BYPYZUCNSA-N	direct	637267481	12762.0	200.0	1.0	400.0	0.25978006624	2.01	0.237599479726
26716789	637267481	14908.0	200.0	0.779340198719	AGPKZVBTJJNPAG-CRCLSJGQSA-N	2.0	KZSNJWFQEVHDMF-BYPYZUCNSA-N	direct	637267481	14460.0	200.0	1.0	400.0	0.25978006624	2.01	0.237599479726
26716790	637267481	14908.0	200.0	0.779340198719	AGPKZVBTJJNPAG-CRCLSJGQSA-N	2.0	KZSNJWFQEVHDMF-BYPYZUCNSA-N	direct	637267481	11975.0	200.0	1.0	400.0	0.25978006624	2.01	0.237599479726
26716791	637267481	14908.0	200.0	0.779340198719	AGPKZVBTJJNPAG-CRCLSJGQSA-N	2.0	KZSNJWFQEVHDMF-BYPYZUCNSA-N	direct	637267481	124.0	200.0	1.0	400.0	0.25978006624	2.01	0.237599479726
26716792	637267481	14908.0	200.0	0.779340198719	AGPKZVBTJJNPAG-CRCLSJGQSA-N	2.0	KZSNJWFQEVHDMF-BYPYZUCNSA-N	direct	637267481	14344.0	200.0	1.0	400.0	0.25978006624	2.01	0.237599479726
26716793	637267481	14908.0	200.0	0.779340198719	AGPKZVBTJJNPAG-CRCLSJGQSA-N	2.0	KZSNJWFQEVHDMF-BYPYZUCNSA-N	direct	637267481	2552.0	200.0	1.0	400.0	0.25978006624	2.01	0.237599479726
26716794	637267481	14908.0	200.0	0.779340198719	AGPKZVBTJJNPAG-CRCLSJGQSA-N	2.0	KZSNJWFQEVHDMF-BYPYZUCNSA-N	direct	637267481	1555.0	200.0	1.0	400.0	0.25978006624	2.01	0.237599479726
26716796	637267481	15649.0	200.0	0.779340198719	AGPKZVBTJJNPAG-CRCLSJGQSA-N	2.0	KZSNJWFQEVHDMF-BYPYZUCNSA-N	direct	637267481	16445.0	200.0	1.0	400.0	0.25978006624	2.01	0.237599479726
26716797	637267481	15649.0	200.0	0.779340198719	AGPKZVBTJJNPAG-CRCLSJGQSA-N	2.0	KZSNJWFQEVHDMF-BYPYZUCNSA-N	direct	637267481	725.0	200.0	1.0	400.0	0.25978006624	2.01	0.237599479726
26716798	637267481	15649.0	200.0	0.779340198719	AGPKZVBTJJNPAG-CRCLSJGQSA-N	2.0	KZSNJWFQEVHDMF-BYPYZUCNSA-N	direct	637267481	4298.0	200.0	1.0	400.0	0.25978006624	2.01	0.237599479726
26716799	637267481	15649.0	200.0	0.779340198719	AGPKZVBTJJNPAG-CRCLSJGQSA-N	2.0	KZSNJWFQEVHDMF-BYPYZUCNSA-N	direct	637267481	12762.0	200.0	1.0	400.0	0.25978006624	2.01	0.237599479726
26716800	637267481	15649.0	200.0	0.779340198719	AGPKZVBTJJNPAG-CRCLSJGQSA-N	2.0	KZSNJWFQEVHDMF-BYPYZUCNSA-N	direct	637267481	14460.0	200.0	1.0	400.0	0.25978006624	2.01	0.237599479726
26716801	637267481	15649.0	200.0	0.779340198719	AGPKZVBTJJNPAG-CRCLSJGQSA-N	2.0	KZSNJWFQEVHDMF-BYPYZUCNSA-N	direct	637267481	11975.0	200.0	1.0	400.0	0.25978006624	2.01	0.237599479726
26716802	637267481	15649.0	200.0	0.779340198719	AGPKZVBTJJNPAG-CRCLSJGQSA-N	2.0	KZSNJWFQEVHDMF-BYPYZUCNSA-N	direct	637267481	124.0	200.0	1.0	400.0	0.25978006624	2.01	0.237599479726
26716803	637267481	15649.0	200.0	0.779340198719	AGPKZVBTJJNPAG-CRCLSJGQSA-N	2.0	KZSNJWFQEVHDMF-BYPYZUCNSA-N	direct	637267481	14344.0	200.0	1.0	400.0	0.25978006624	2.01	0.237599479726
26716804	637267481	15649.0	200.0	0.779340198719	AGPKZVBTJJNPAG-CRCLSJGQSA-N	2.0	KZSNJWFQEVHDMF-BYPYZUCNSA-N	direct	637267481	2552.0	200.0	1.0	400.0	0.25978006624	2.01	0.237599479726
26716805	637267481	15649.0	200.0	0.779340198719	AGPKZVBTJJNPAG-CRCLSJGQSA-N	2.0	KZSNJWFQEVHDMF-BYPYZUCNSA-N	direct	637267481	1555.0	200.0	1.0	400.0	0.25978006624	2.01	0.237599479726
26716806	637267481	16445.0	200.0	0.779340198719	AGPKZVBTJJNPAG-CRCLSJGQSA-N	2.0	KZSNJWFQEVHDMF-BYPYZUCNSA-N	direct	637267481	15649.0	200.0	1.0	400.0	0.25978006624	2.01	0.237599479726
26716808	637267481	16445.0	200.0	0.779340198719	AGPKZVBTJJNPAG-CRCLSJGQSA-N	2.0	KZSNJWFQEVHDMF-BYPYZUCNSA-N	direct	637267481	725.0	200.0	1.0	400.0	0.25978006624	2.01	0.237599479726
26716809	637267481	16445.0	200.0	0.779340198719	AGPKZVBTJJNPAG-CRCLSJGQSA-N	2.0	KZSNJWFQEVHDMF-BYPYZUCNSA-N	direct	637267481	4298.0	200.0	1.0	400.0	0.25978006624	2.01	0.237599479726
26716810	637267481	16445.0	200.0	0.779340198719	AGPKZVBTJJNPAG-CRCLSJGQSA-N	2.0	KZSNJWFQEVHDMF-BYPYZUCNSA-N	direct	637267481	12762.0	200.0	1.0	400.0	0.25978006624	2.01	0.237599479726
26716811	637267481	16445.0	200.0	0.779340198719	AGPKZVBTJJNPAG-CRCLSJGQSA-N	2.0	KZSNJWFQEVHDMF-BYPYZUCNSA-N	direct	637267481	14460.0	200.0	1.0	400.0	0.25978006624	2.01	0.237599479726
26716812	637267481	16445.0	200.0	0.779340198719	AGPKZVBTJJNPAG-CRCLSJGQSA-N	2.0	KZSNJWFQEVHDMF-BYPYZUCNSA-N	direct	637267481	11975.0	200.0	1.0	400.0	0.25978006624	2.01	0.237599479726
26716813	637267481	16445.0	200.0	0.779340198719	AGPKZVBTJJNPAG-CRCLSJGQSA-N	2.0	KZSNJWFQEVHDMF-BYPYZUCNSA-N	direct	637267481	124.0	200.0	1.0	400.0	0.25978006624	2.01	0.237599479726
26716814	637267481	16445.0	200.0	0.779340198719	AGPKZVBTJJNPAG-CRCLSJGQSA-N	2.0	KZSNJWFQEVHDMF-BYPYZUCNSA-N	direct	637267481	14344.0	200.0	1.0	400.0	0.25978006624	2.01	0.237599479726
26716815	637267481	16445.0	200.0	0.779340198719	AGPKZVBTJJNPAG-CRCLSJGQSA-N	2.0	KZSNJWFQEVHDMF-BYPYZUCNSA-N	direct	637267481	2552.0	200.0	1.0	400.0	0.25978006624	2.01	0.237599479726
26716816	637267481	16445.0	200.0	0.779340198719	AGPKZVBTJJNPAG-CRCLSJGQSA-N	2.0	KZSNJWFQEVHDMF-BYPYZUCNSA-N	direct	637267481	1555.0	200.0	1.0	400.0	0.25978006624	2.01	0.237599479726
31052987	637271070	1847.0	200.0	0.779340198719	AGPKZVBTJJNPAG-CRCLSJGQSA-N	2.0	SAUCHDKDCUROAO-UHFFFAOYSA-N	flat tautomer	637271070	44.0	200.0	1.0	400.0	0.25978006624	2.01	0.237599479726
31052989	637271070	1847.0	200.0	0.779340198719	AGPKZVBTJJNPAG-CRCLSJGQSA-N	2.0	SAUCHDKDCUROAO-UHFFFAOYSA-N	flat tautomer	637271070	4116.0	200.0	1.0	400.0	0.25978006624	2.01	0.237599479726
31052990	637271070	1847.0	200.0	0.779340198719	AGPKZVBTJJNPAG-CRCLSJGQSA-N	2.0	SAUCHDKDCUROAO-UHFFFAOYSA-N	flat tautomer	637271070	5039.0	200.0	1.0	400.0	0.25978006624	2.01	0.237599479726
31053955	637271070	5039.0	200.0	0.779340198719	AGPKZVBTJJNPAG-CRCLSJGQSA-N	2.0	SAUCHDKDCUROAO-UHFFFAOYSA-N	flat tautomer	637271070	44.0	200.0	1.0	400.0	0.25978006624	2.01	0.237599479726
31053956	637271070	5039.0	200.0	0.779340198719	AGPKZVBTJJNPAG-CRCLSJGQSA-N	2.0	SAUCHDKDCUROAO-UHFFFAOYSA-N	flat tautomer	637271070	1847.0	200.0	1.0	400.0	0.25978006624	2.01	0.237599479726
31053957	637271070	5039.0	200.0	0.779340198719	AGPKZVBTJJNPAG-CRCLSJGQSA-N	2.0	SAUCHDKDCUROAO-UHFFFAOYSA-N	flat tautomer	637271070	4116.0	200.0	1.0	400.0	0.25978006624	2.01	0.237599479726
39859317	637269954	593.0	200.0	0.779340198719	AGPKZVBTJJNPAG-CRCLSJGQSA-N	2.0	QCHPKSFMDHPSNR-VKHMYHEASA-N	direct	637269954	891.0	200.0	1.0	400.0	0.25978006624	2.01	0.237599479726
10930550	637270685	11155.0	113.627087997	0.677861809296	AGPKZVBTJJNPAG-CRCLSJGQSA-N	2.0	QCHPKSFMDHPSNR-GSVOUGTGSA-N	direct	637270685	11155.0	112.375717904	2.0	224.751435808	0.225953936432	2.01	0.236247448769
10931901	637270682	11155.0	104.978810701	0.677861809296	AGPKZVBTJJNPAG-CRCLSJGQSA-N	2.0	QCHPKSFMDHPSNR-GSVOUGTGSA-N	direct	637270682	11155.0	109.448550002	2.0	209.957621402	0.225953936432	2.01	0.232259998853
11407724	637267479	1555.0	200.0	0.677861809296	AGPKZVBTJJNPAG-CRCLSJGQSA-N	2.0	KZSNJWFQEVHDMF-SCSAIBSYSA-N	direct	637267479	725.0	200.0	1.0	400.0	0.225953936432	2.01	0.229455782856
11407725	637267479	1555.0	200.0	0.677861809296	AGPKZVBTJJNPAG-CRCLSJGQSA-N	2.0	KZSNJWFQEVHDMF-SCSAIBSYSA-N	direct	637267479	4298.0	200.0	1.0	400.0	0.225953936432	2.01	0.229455782856
11407726	637267479	1555.0	200.0	0.677861809296	AGPKZVBTJJNPAG-CRCLSJGQSA-N	2.0	KZSNJWFQEVHDMF-SCSAIBSYSA-N	direct	637267479	124.0	200.0	1.0	400.0	0.225953936432	2.01	0.229455782856
11407728	637267479	1555.0	200.0	0.677861809296	AGPKZVBTJJNPAG-CRCLSJGQSA-N	2.0	KZSNJWFQEVHDMF-SCSAIBSYSA-N	direct	637267479	16445.0	200.0	1.0	400.0	0.225953936432	2.01	0.229455782856
11407729	637267479	1555.0	200.0	0.677861809296	AGPKZVBTJJNPAG-CRCLSJGQSA-N	2.0	KZSNJWFQEVHDMF-SCSAIBSYSA-N	direct	637267479	12762.0	200.0	1.0	400.0	0.225953936432	2.01	0.229455782856
11407730	637267479	1555.0	200.0	0.677861809296	AGPKZVBTJJNPAG-CRCLSJGQSA-N	2.0	KZSNJWFQEVHDMF-SCSAIBSYSA-N	direct	637267479	14460.0	200.0	1.0	400.0	0.225953936432	2.01	0.229455782856
11407731	637267479	1555.0	200.0	0.677861809296	AGPKZVBTJJNPAG-CRCLSJGQSA-N	2.0	KZSNJWFQEVHDMF-SCSAIBSYSA-N	direct	637267479	15649.0	200.0	1.0	400.0	0.225953936432	2.01	0.229455782856
11407732	637267479	1555.0	200.0	0.677861809296	AGPKZVBTJJNPAG-CRCLSJGQSA-N	2.0	KZSNJWFQEVHDMF-SCSAIBSYSA-N	direct	637267479	16930.0	200.0	1.0	400.0	0.225953936432	2.01	0.229455782856
11407734	637267479	1555.0	200.0	0.677861809296	AGPKZVBTJJNPAG-CRCLSJGQSA-N	2.0	KZSNJWFQEVHDMF-SCSAIBSYSA-N	direct	637267479	14545.0	200.0	1.0	400.0	0.225953936432	2.01	0.229455782856
11407735	637267479	1555.0	200.0	0.677861809296	AGPKZVBTJJNPAG-CRCLSJGQSA-N	2.0	KZSNJWFQEVHDMF-SCSAIBSYSA-N	direct	637267479	2552.0	200.0	1.0	400.0	0.225953936432	2.01	0.229455782856
11407736	637267479	1555.0	200.0	0.677861809296	AGPKZVBTJJNPAG-CRCLSJGQSA-N	2.0	KZSNJWFQEVHDMF-SCSAIBSYSA-N	direct	637267479	13409.0	200.0	1.0	400.0	0.225953936432	2.01	0.229455782856
11407737	637267479	1555.0	200.0	0.677861809296	AGPKZVBTJJNPAG-CRCLSJGQSA-N	2.0	KZSNJWFQEVHDMF-SCSAIBSYSA-N	direct	637267479	13426.0	200.0	1.0	400.0	0.225953936432	2.01	0.229455782856
11407738	637267479	1555.0	200.0	0.677861809296	AGPKZVBTJJNPAG-CRCLSJGQSA-N	2.0	KZSNJWFQEVHDMF-SCSAIBSYSA-N	direct	637267479	13747.0	200.0	1.0	400.0	0.225953936432	2.01	0.229455782856
11407739	637267479	1555.0	200.0	0.677861809296	AGPKZVBTJJNPAG-CRCLSJGQSA-N	2.0	KZSNJWFQEVHDMF-SCSAIBSYSA-N	direct	637267479	14251.0	200.0	1.0	400.0	0.225953936432	2.01	0.229455782856
11407740	637267479	1555.0	200.0	0.677861809296	AGPKZVBTJJNPAG-CRCLSJGQSA-N	2.0	KZSNJWFQEVHDMF-SCSAIBSYSA-N	direct	637267479	14360.0	200.0	1.0	400.0	0.225953936432	2.01	0.229455782856
11407741	637267479	1555.0	200.0	0.677861809296	AGPKZVBTJJNPAG-CRCLSJGQSA-N	2.0	KZSNJWFQEVHDMF-SCSAIBSYSA-N	direct	637267479	14888.0	200.0	1.0	400.0	0.225953936432	2.01	0.229455782856
11407742	637267479	1555.0	200.0	0.677861809296	AGPKZVBTJJNPAG-CRCLSJGQSA-N	2.0	KZSNJWFQEVHDMF-SCSAIBSYSA-N	direct	637267479	14898.0	200.0	1.0	400.0	0.225953936432	2.01	0.229455782856
11407743	637267479	1555.0	200.0	0.677861809296	AGPKZVBTJJNPAG-CRCLSJGQSA-N	2.0	KZSNJWFQEVHDMF-SCSAIBSYSA-N	direct	637267479	14908.0	200.0	1.0	400.0	0.225953936432	2.01	0.229455782856
11407744	637267479	1555.0	200.0	0.677861809296	AGPKZVBTJJNPAG-CRCLSJGQSA-N	2.0	KZSNJWFQEVHDMF-SCSAIBSYSA-N	direct	637267479	16094.0	200.0	1.0	400.0	0.225953936432	2.01	0.229455782856
11407745	637267479	1555.0	200.0	0.677861809296	AGPKZVBTJJNPAG-CRCLSJGQSA-N	2.0	KZSNJWFQEVHDMF-SCSAIBSYSA-N	direct	637267479	16853.0	200.0	1.0	400.0	0.225953936432	2.01	0.229455782856
11407812	637267479	7585.0	200.0	0.677861809296	AGPKZVBTJJNPAG-CRCLSJGQSA-N	2.0	KZSNJWFQEVHDMF-BYPYZUCNSA-N	direct	637267479	725.0	200.0	1.0	400.0	0.225953936432	2.01	0.229455782856
11407813	637267479	7585.0	200.0	0.677861809296	AGPKZVBTJJNPAG-CRCLSJGQSA-N	2.0	KZSNJWFQEVHDMF-BYPYZUCNSA-N	direct	637267479	4298.0	200.0	1.0	400.0	0.225953936432	2.01	0.229455782856
11407814	637267479	7585.0	200.0	0.677861809296	AGPKZVBTJJNPAG-CRCLSJGQSA-N	2.0	KZSNJWFQEVHDMF-BYPYZUCNSA-N	direct	637267479	124.0	200.0	1.0	400.0	0.225953936432	2.01	0.229455782856
11407816	637267479	7585.0	200.0	0.677861809296	AGPKZVBTJJNPAG-CRCLSJGQSA-N	2.0	KZSNJWFQEVHDMF-BYPYZUCNSA-N	direct	637267479	16445.0	200.0	1.0	400.0	0.225953936432	2.01	0.229455782856
11407817	637267479	7585.0	200.0	0.677861809296	AGPKZVBTJJNPAG-CRCLSJGQSA-N	2.0	KZSNJWFQEVHDMF-BYPYZUCNSA-N	direct	637267479	12762.0	200.0	1.0	400.0	0.225953936432	2.01	0.229455782856
11407818	637267479	7585.0	200.0	0.677861809296	AGPKZVBTJJNPAG-CRCLSJGQSA-N	2.0	KZSNJWFQEVHDMF-BYPYZUCNSA-N	direct	637267479	14460.0	200.0	1.0	400.0	0.225953936432	2.01	0.229455782856
11407819	637267479	7585.0	200.0	0.677861809296	AGPKZVBTJJNPAG-CRCLSJGQSA-N	2.0	KZSNJWFQEVHDMF-BYPYZUCNSA-N	direct	637267479	15649.0	200.0	1.0	400.0	0.225953936432	2.01	0.229455782856
11407820	637267479	7585.0	200.0	0.677861809296	AGPKZVBTJJNPAG-CRCLSJGQSA-N	2.0	KZSNJWFQEVHDMF-BYPYZUCNSA-N	direct	637267479	16930.0	200.0	1.0	400.0	0.225953936432	2.01	0.229455782856
11407822	637267479	7585.0	200.0	0.677861809296	AGPKZVBTJJNPAG-CRCLSJGQSA-N	2.0	KZSNJWFQEVHDMF-BYPYZUCNSA-N	direct	637267479	14545.0	200.0	1.0	400.0	0.225953936432	2.01	0.229455782856
11407823	637267479	7585.0	200.0	0.677861809296	AGPKZVBTJJNPAG-CRCLSJGQSA-N	2.0	KZSNJWFQEVHDMF-BYPYZUCNSA-N	direct	637267479	2552.0	200.0	1.0	400.0	0.225953936432	2.01	0.229455782856
11407824	637267479	7585.0	200.0	0.677861809296	AGPKZVBTJJNPAG-CRCLSJGQSA-N	2.0	KZSNJWFQEVHDMF-BYPYZUCNSA-N	direct	637267479	13409.0	200.0	1.0	400.0	0.225953936432	2.01	0.229455782856
11407825	637267479	7585.0	200.0	0.677861809296	AGPKZVBTJJNPAG-CRCLSJGQSA-N	2.0	KZSNJWFQEVHDMF-BYPYZUCNSA-N	direct	637267479	13426.0	200.0	1.0	400.0	0.225953936432	2.01	0.229455782856
11407826	637267479	7585.0	200.0	0.677861809296	AGPKZVBTJJNPAG-CRCLSJGQSA-N	2.0	KZSNJWFQEVHDMF-BYPYZUCNSA-N	direct	637267479	13747.0	200.0	1.0	400.0	0.225953936432	2.01	0.229455782856
11407827	637267479	7585.0	200.0	0.677861809296	AGPKZVBTJJNPAG-CRCLSJGQSA-N	2.0	KZSNJWFQEVHDMF-BYPYZUCNSA-N	direct	637267479	14251.0	200.0	1.0	400.0	0.225953936432	2.01	0.229455782856
11407828	637267479	7585.0	200.0	0.677861809296	AGPKZVBTJJNPAG-CRCLSJGQSA-N	2.0	KZSNJWFQEVHDMF-BYPYZUCNSA-N	direct	637267479	14360.0	200.0	1.0	400.0	0.225953936432	2.01	0.229455782856
11407829	637267479	7585.0	200.0	0.677861809296	AGPKZVBTJJNPAG-CRCLSJGQSA-N	2.0	KZSNJWFQEVHDMF-BYPYZUCNSA-N	direct	637267479	14888.0	200.0	1.0	400.0	0.225953936432	2.01	0.229455782856
11407830	637267479	7585.0	200.0	0.677861809296	AGPKZVBTJJNPAG-CRCLSJGQSA-N	2.0	KZSNJWFQEVHDMF-BYPYZUCNSA-N	direct	637267479	14898.0	200.0	1.0	400.0	0.225953936432	2.01	0.229455782856
11407831	637267479	7585.0	200.0	0.677861809296	AGPKZVBTJJNPAG-CRCLSJGQSA-N	2.0	KZSNJWFQEVHDMF-BYPYZUCNSA-N	direct	637267479	14908.0	200.0	1.0	400.0	0.225953936432	2.01	0.229455782856
11407832	637267479	7585.0	200.0	0.677861809296	AGPKZVBTJJNPAG-CRCLSJGQSA-N	2.0	KZSNJWFQEVHDMF-BYPYZUCNSA-N	direct	637267479	16094.0	200.0	1.0	400.0	0.225953936432	2.01	0.229455782856
11407833	637267479	7585.0	200.0	0.677861809296	AGPKZVBTJJNPAG-CRCLSJGQSA-N	2.0	KZSNJWFQEVHDMF-BYPYZUCNSA-N	direct	637267479	16853.0	200.0	1.0	400.0	0.225953936432	2.01	0.229455782856
11407834	637267479	11975.0	200.0	0.677861809296	AGPKZVBTJJNPAG-CRCLSJGQSA-N	2.0	KZSNJWFQEVHDMF-BYPYZUCNSA-N	direct	637267479	725.0	200.0	1.0	400.0	0.225953936432	2.01	0.229455782856
11407835	637267479	11975.0	200.0	0.677861809296	AGPKZVBTJJNPAG-CRCLSJGQSA-N	2.0	KZSNJWFQEVHDMF-BYPYZUCNSA-N	direct	637267479	4298.0	200.0	1.0	400.0	0.225953936432	2.01	0.229455782856
11407836	637267479	11975.0	200.0	0.677861809296	AGPKZVBTJJNPAG-CRCLSJGQSA-N	2.0	KZSNJWFQEVHDMF-BYPYZUCNSA-N	direct	637267479	124.0	200.0	1.0	400.0	0.225953936432	2.01	0.229455782856
11407838	637267479	11975.0	200.0	0.677861809296	AGPKZVBTJJNPAG-CRCLSJGQSA-N	2.0	KZSNJWFQEVHDMF-BYPYZUCNSA-N	direct	637267479	16445.0	200.0	1.0	400.0	0.225953936432	2.01	0.229455782856
11407839	637267479	11975.0	200.0	0.677861809296	AGPKZVBTJJNPAG-CRCLSJGQSA-N	2.0	KZSNJWFQEVHDMF-BYPYZUCNSA-N	direct	637267479	12762.0	200.0	1.0	400.0	0.225953936432	2.01	0.229455782856
11407840	637267479	11975.0	200.0	0.677861809296	AGPKZVBTJJNPAG-CRCLSJGQSA-N	2.0	KZSNJWFQEVHDMF-BYPYZUCNSA-N	direct	637267479	14460.0	200.0	1.0	400.0	0.225953936432	2.01	0.229455782856
11407841	637267479	11975.0	200.0	0.677861809296	AGPKZVBTJJNPAG-CRCLSJGQSA-N	2.0	KZSNJWFQEVHDMF-BYPYZUCNSA-N	direct	637267479	15649.0	200.0	1.0	400.0	0.225953936432	2.01	0.229455782856
11407842	637267479	11975.0	200.0	0.677861809296	AGPKZVBTJJNPAG-CRCLSJGQSA-N	2.0	KZSNJWFQEVHDMF-BYPYZUCNSA-N	direct	637267479	16930.0	200.0	1.0	400.0	0.225953936432	2.01	0.229455782856
11407844	637267479	11975.0	200.0	0.677861809296	AGPKZVBTJJNPAG-CRCLSJGQSA-N	2.0	KZSNJWFQEVHDMF-BYPYZUCNSA-N	direct	637267479	14545.0	200.0	1.0	400.0	0.225953936432	2.01	0.229455782856
11407845	637267479	11975.0	200.0	0.677861809296	AGPKZVBTJJNPAG-CRCLSJGQSA-N	2.0	KZSNJWFQEVHDMF-BYPYZUCNSA-N	direct	637267479	2552.0	200.0	1.0	400.0	0.225953936432	2.01	0.229455782856
11407846	637267479	11975.0	200.0	0.677861809296	AGPKZVBTJJNPAG-CRCLSJGQSA-N	2.0	KZSNJWFQEVHDMF-BYPYZUCNSA-N	direct	637267479	13409.0	200.0	1.0	400.0	0.225953936432	2.01	0.229455782856
11407847	637267479	11975.0	200.0	0.677861809296	AGPKZVBTJJNPAG-CRCLSJGQSA-N	2.0	KZSNJWFQEVHDMF-BYPYZUCNSA-N	direct	637267479	13426.0	200.0	1.0	400.0	0.225953936432	2.01	0.229455782856
11407848	637267479	11975.0	200.0	0.677861809296	AGPKZVBTJJNPAG-CRCLSJGQSA-N	2.0	KZSNJWFQEVHDMF-BYPYZUCNSA-N	direct	637267479	13747.0	200.0	1.0	400.0	0.225953936432	2.01	0.229455782856
11407849	637267479	11975.0	200.0	0.677861809296	AGPKZVBTJJNPAG-CRCLSJGQSA-N	2.0	KZSNJWFQEVHDMF-BYPYZUCNSA-N	direct	637267479	14251.0	200.0	1.0	400.0	0.225953936432	2.01	0.229455782856
11407850	637267479	11975.0	200.0	0.677861809296	AGPKZVBTJJNPAG-CRCLSJGQSA-N	2.0	KZSNJWFQEVHDMF-BYPYZUCNSA-N	direct	637267479	14360.0	200.0	1.0	400.0	0.225953936432	2.01	0.229455782856
11407851	637267479	11975.0	200.0	0.677861809296	AGPKZVBTJJNPAG-CRCLSJGQSA-N	2.0	KZSNJWFQEVHDMF-BYPYZUCNSA-N	direct	637267479	14888.0	200.0	1.0	400.0	0.225953936432	2.01	0.229455782856
11407852	637267479	11975.0	200.0	0.677861809296	AGPKZVBTJJNPAG-CRCLSJGQSA-N	2.0	KZSNJWFQEVHDMF-BYPYZUCNSA-N	direct	637267479	14898.0	200.0	1.0	400.0	0.225953936432	2.01	0.229455782856
11407853	637267479	11975.0	200.0	0.677861809296	AGPKZVBTJJNPAG-CRCLSJGQSA-N	2.0	KZSNJWFQEVHDMF-BYPYZUCNSA-N	direct	637267479	14908.0	200.0	1.0	400.0	0.225953936432	2.01	0.229455782856
11407854	637267479	11975.0	200.0	0.677861809296	AGPKZVBTJJNPAG-CRCLSJGQSA-N	2.0	KZSNJWFQEVHDMF-BYPYZUCNSA-N	direct	637267479	16094.0	200.0	1.0	400.0	0.225953936432	2.01	0.229455782856
11407855	637267479	11975.0	200.0	0.677861809296	AGPKZVBTJJNPAG-CRCLSJGQSA-N	2.0	KZSNJWFQEVHDMF-BYPYZUCNSA-N	direct	637267479	16853.0	200.0	1.0	400.0	0.225953936432	2.01	0.229455782856
11407856	637267479	12762.0	200.0	0.677861809296	AGPKZVBTJJNPAG-CRCLSJGQSA-N	2.0	KZSNJWFQEVHDMF-BYPYZUCNSA-N	direct	637267479	725.0	200.0	1.0	400.0	0.225953936432	2.01	0.229455782856
11407857	637267479	12762.0	200.0	0.677861809296	AGPKZVBTJJNPAG-CRCLSJGQSA-N	2.0	KZSNJWFQEVHDMF-BYPYZUCNSA-N	direct	637267479	4298.0	200.0	1.0	400.0	0.225953936432	2.01	0.229455782856
11407858	637267479	12762.0	200.0	0.677861809296	AGPKZVBTJJNPAG-CRCLSJGQSA-N	2.0	KZSNJWFQEVHDMF-BYPYZUCNSA-N	direct	637267479	124.0	200.0	1.0	400.0	0.225953936432	2.01	0.229455782856
11407860	637267479	12762.0	200.0	0.677861809296	AGPKZVBTJJNPAG-CRCLSJGQSA-N	2.0	KZSNJWFQEVHDMF-BYPYZUCNSA-N	direct	637267479	16445.0	200.0	1.0	400.0	0.225953936432	2.01	0.229455782856
11407862	637267479	12762.0	200.0	0.677861809296	AGPKZVBTJJNPAG-CRCLSJGQSA-N	2.0	KZSNJWFQEVHDMF-BYPYZUCNSA-N	direct	637267479	14460.0	200.0	1.0	400.0	0.225953936432	2.01	0.229455782856
11407863	637267479	12762.0	200.0	0.677861809296	AGPKZVBTJJNPAG-CRCLSJGQSA-N	2.0	KZSNJWFQEVHDMF-BYPYZUCNSA-N	direct	637267479	15649.0	200.0	1.0	400.0	0.225953936432	2.01	0.229455782856
11407864	637267479	12762.0	200.0	0.677861809296	AGPKZVBTJJNPAG-CRCLSJGQSA-N	2.0	KZSNJWFQEVHDMF-BYPYZUCNSA-N	direct	637267479	16930.0	200.0	1.0	400.0	0.225953936432	2.01	0.229455782856
11407866	637267479	12762.0	200.0	0.677861809296	AGPKZVBTJJNPAG-CRCLSJGQSA-N	2.0	KZSNJWFQEVHDMF-BYPYZUCNSA-N	direct	637267479	14545.0	200.0	1.0	400.0	0.225953936432	2.01	0.229455782856
11407867	637267479	12762.0	200.0	0.677861809296	AGPKZVBTJJNPAG-CRCLSJGQSA-N	2.0	KZSNJWFQEVHDMF-BYPYZUCNSA-N	direct	637267479	2552.0	200.0	1.0	400.0	0.225953936432	2.01	0.229455782856
11407868	637267479	12762.0	200.0	0.677861809296	AGPKZVBTJJNPAG-CRCLSJGQSA-N	2.0	KZSNJWFQEVHDMF-BYPYZUCNSA-N	direct	637267479	13409.0	200.0	1.0	400.0	0.225953936432	2.01	0.229455782856
11407869	637267479	12762.0	200.0	0.677861809296	AGPKZVBTJJNPAG-CRCLSJGQSA-N	2.0	KZSNJWFQEVHDMF-BYPYZUCNSA-N	direct	637267479	13426.0	200.0	1.0	400.0	0.225953936432	2.01	0.229455782856
11407870	637267479	12762.0	200.0	0.677861809296	AGPKZVBTJJNPAG-CRCLSJGQSA-N	2.0	KZSNJWFQEVHDMF-BYPYZUCNSA-N	direct	637267479	13747.0	200.0	1.0	400.0	0.225953936432	2.01	0.229455782856
11407871	637267479	12762.0	200.0	0.677861809296	AGPKZVBTJJNPAG-CRCLSJGQSA-N	2.0	KZSNJWFQEVHDMF-BYPYZUCNSA-N	direct	637267479	14251.0	200.0	1.0	400.0	0.225953936432	2.01	0.229455782856
11407872	637267479	12762.0	200.0	0.677861809296	AGPKZVBTJJNPAG-CRCLSJGQSA-N	2.0	KZSNJWFQEVHDMF-BYPYZUCNSA-N	direct	637267479	14360.0	200.0	1.0	400.0	0.225953936432	2.01	0.229455782856
11407873	637267479	12762.0	200.0	0.677861809296	AGPKZVBTJJNPAG-CRCLSJGQSA-N	2.0	KZSNJWFQEVHDMF-BYPYZUCNSA-N	direct	637267479	14888.0	200.0	1.0	400.0	0.225953936432	2.01	0.229455782856
11407874	637267479	12762.0	200.0	0.677861809296	AGPKZVBTJJNPAG-CRCLSJGQSA-N	2.0	KZSNJWFQEVHDMF-BYPYZUCNSA-N	direct	637267479	14898.0	200.0	1.0	400.0	0.225953936432	2.01	0.229455782856
11407875	637267479	12762.0	200.0	0.677861809296	AGPKZVBTJJNPAG-CRCLSJGQSA-N	2.0	KZSNJWFQEVHDMF-BYPYZUCNSA-N	direct	637267479	14908.0	200.0	1.0	400.0	0.225953936432	2.01	0.229455782856
11407876	637267479	12762.0	200.0	0.677861809296	AGPKZVBTJJNPAG-CRCLSJGQSA-N	2.0	KZSNJWFQEVHDMF-BYPYZUCNSA-N	direct	637267479	16094.0	200.0	1.0	400.0	0.225953936432	2.01	0.229455782856
11407877	637267479	12762.0	200.0	0.677861809296	AGPKZVBTJJNPAG-CRCLSJGQSA-N	2.0	KZSNJWFQEVHDMF-BYPYZUCNSA-N	direct	637267479	16853.0	200.0	1.0	400.0	0.225953936432	2.01	0.229455782856
11407878	637267479	13361.0	200.0	0.677861809296	AGPKZVBTJJNPAG-CRCLSJGQSA-N	2.0	KZSNJWFQEVHDMF-BYPYZUCNSA-N	direct	637267479	725.0	200.0	1.0	400.0	0.225953936432	2.01	0.229455782856
11407879	637267479	13361.0	200.0	0.677861809296	AGPKZVBTJJNPAG-CRCLSJGQSA-N	2.0	KZSNJWFQEVHDMF-BYPYZUCNSA-N	direct	637267479	4298.0	200.0	1.0	400.0	0.225953936432	2.01	0.229455782856
11407880	637267479	13361.0	200.0	0.677861809296	AGPKZVBTJJNPAG-CRCLSJGQSA-N	2.0	KZSNJWFQEVHDMF-BYPYZUCNSA-N	direct	637267479	124.0	200.0	1.0	400.0	0.225953936432	2.01	0.229455782856
11407882	637267479	13361.0	200.0	0.677861809296	AGPKZVBTJJNPAG-CRCLSJGQSA-N	2.0	KZSNJWFQEVHDMF-BYPYZUCNSA-N	direct	637267479	16445.0	200.0	1.0	400.0	0.225953936432	2.01	0.229455782856
11407883	637267479	13361.0	200.0	0.677861809296	AGPKZVBTJJNPAG-CRCLSJGQSA-N	2.0	KZSNJWFQEVHDMF-BYPYZUCNSA-N	direct	637267479	12762.0	200.0	1.0	400.0	0.225953936432	2.01	0.229455782856
11407884	637267479	13361.0	200.0	0.677861809296	AGPKZVBTJJNPAG-CRCLSJGQSA-N	2.0	KZSNJWFQEVHDMF-BYPYZUCNSA-N	direct	637267479	14460.0	200.0	1.0	400.0	0.225953936432	2.01	0.229455782856
11407885	637267479	13361.0	200.0	0.677861809296	AGPKZVBTJJNPAG-CRCLSJGQSA-N	2.0	KZSNJWFQEVHDMF-BYPYZUCNSA-N	direct	637267479	15649.0	200.0	1.0	400.0	0.225953936432	2.01	0.229455782856
11407886	637267479	13361.0	200.0	0.677861809296	AGPKZVBTJJNPAG-CRCLSJGQSA-N	2.0	KZSNJWFQEVHDMF-BYPYZUCNSA-N	direct	637267479	16930.0	200.0	1.0	400.0	0.225953936432	2.01	0.229455782856
11407888	637267479	13361.0	200.0	0.677861809296	AGPKZVBTJJNPAG-CRCLSJGQSA-N	2.0	KZSNJWFQEVHDMF-BYPYZUCNSA-N	direct	637267479	14545.0	200.0	1.0	400.0	0.225953936432	2.01	0.229455782856
11407889	637267479	13361.0	200.0	0.677861809296	AGPKZVBTJJNPAG-CRCLSJGQSA-N	2.0	KZSNJWFQEVHDMF-BYPYZUCNSA-N	direct	637267479	2552.0	200.0	1.0	400.0	0.225953936432	2.01	0.229455782856
11407890	637267479	13361.0	200.0	0.677861809296	AGPKZVBTJJNPAG-CRCLSJGQSA-N	2.0	KZSNJWFQEVHDMF-BYPYZUCNSA-N	direct	637267479	13409.0	200.0	1.0	400.0	0.225953936432	2.01	0.229455782856
11407891	637267479	13361.0	200.0	0.677861809296	AGPKZVBTJJNPAG-CRCLSJGQSA-N	2.0	KZSNJWFQEVHDMF-BYPYZUCNSA-N	direct	637267479	13426.0	200.0	1.0	400.0	0.225953936432	2.01	0.229455782856
11407892	637267479	13361.0	200.0	0.677861809296	AGPKZVBTJJNPAG-CRCLSJGQSA-N	2.0	KZSNJWFQEVHDMF-BYPYZUCNSA-N	direct	637267479	13747.0	200.0	1.0	400.0	0.225953936432	2.01	0.229455782856
11407893	637267479	13361.0	200.0	0.677861809296	AGPKZVBTJJNPAG-CRCLSJGQSA-N	2.0	KZSNJWFQEVHDMF-BYPYZUCNSA-N	direct	637267479	14251.0	200.0	1.0	400.0	0.225953936432	2.01	0.229455782856
11407894	637267479	13361.0	200.0	0.677861809296	AGPKZVBTJJNPAG-CRCLSJGQSA-N	2.0	KZSNJWFQEVHDMF-BYPYZUCNSA-N	direct	637267479	14360.0	200.0	1.0	400.0	0.225953936432	2.01	0.229455782856
11407895	637267479	13361.0	200.0	0.677861809296	AGPKZVBTJJNPAG-CRCLSJGQSA-N	2.0	KZSNJWFQEVHDMF-BYPYZUCNSA-N	direct	637267479	14888.0	200.0	1.0	400.0	0.225953936432	2.01	0.229455782856
11407896	637267479	13361.0	200.0	0.677861809296	AGPKZVBTJJNPAG-CRCLSJGQSA-N	2.0	KZSNJWFQEVHDMF-BYPYZUCNSA-N	direct	637267479	14898.0	200.0	1.0	400.0	0.225953936432	2.01	0.229455782856
11407897	637267479	13361.0	200.0	0.677861809296	AGPKZVBTJJNPAG-CRCLSJGQSA-N	2.0	KZSNJWFQEVHDMF-BYPYZUCNSA-N	direct	637267479	14908.0	200.0	1.0	400.0	0.225953936432	2.01	0.229455782856
11407898	637267479	13361.0	200.0	0.677861809296	AGPKZVBTJJNPAG-CRCLSJGQSA-N	2.0	KZSNJWFQEVHDMF-BYPYZUCNSA-N	direct	637267479	16094.0	200.0	1.0	400.0	0.225953936432	2.01	0.229455782856
11407899	637267479	13361.0	200.0	0.677861809296	AGPKZVBTJJNPAG-CRCLSJGQSA-N	2.0	KZSNJWFQEVHDMF-BYPYZUCNSA-N	direct	637267479	16853.0	200.0	1.0	400.0	0.225953936432	2.01	0.229455782856
11407922	637267479	13426.0	200.0	0.677861809296	AGPKZVBTJJNPAG-CRCLSJGQSA-N	2.0	KZSNJWFQEVHDMF-BYPYZUCNSA-N	direct	637267479	725.0	200.0	1.0	400.0	0.225953936432	2.01	0.229455782856
11407923	637267479	13426.0	200.0	0.677861809296	AGPKZVBTJJNPAG-CRCLSJGQSA-N	2.0	KZSNJWFQEVHDMF-BYPYZUCNSA-N	direct	637267479	4298.0	200.0	1.0	400.0	0.225953936432	2.01	0.229455782856
11407924	637267479	13426.0	200.0	0.677861809296	AGPKZVBTJJNPAG-CRCLSJGQSA-N	2.0	KZSNJWFQEVHDMF-BYPYZUCNSA-N	direct	637267479	124.0	200.0	1.0	400.0	0.225953936432	2.01	0.229455782856
11407926	637267479	13426.0	200.0	0.677861809296	AGPKZVBTJJNPAG-CRCLSJGQSA-N	2.0	KZSNJWFQEVHDMF-BYPYZUCNSA-N	direct	637267479	16445.0	200.0	1.0	400.0	0.225953936432	2.01	0.229455782856
11407927	637267479	13426.0	200.0	0.677861809296	AGPKZVBTJJNPAG-CRCLSJGQSA-N	2.0	KZSNJWFQEVHDMF-BYPYZUCNSA-N	direct	637267479	12762.0	200.0	1.0	400.0	0.225953936432	2.01	0.229455782856
11407928	637267479	13426.0	200.0	0.677861809296	AGPKZVBTJJNPAG-CRCLSJGQSA-N	2.0	KZSNJWFQEVHDMF-BYPYZUCNSA-N	direct	637267479	14460.0	200.0	1.0	400.0	0.225953936432	2.01	0.229455782856
11407929	637267479	13426.0	200.0	0.677861809296	AGPKZVBTJJNPAG-CRCLSJGQSA-N	2.0	KZSNJWFQEVHDMF-BYPYZUCNSA-N	direct	637267479	15649.0	200.0	1.0	400.0	0.225953936432	2.01	0.229455782856
11407930	637267479	13426.0	200.0	0.677861809296	AGPKZVBTJJNPAG-CRCLSJGQSA-N	2.0	KZSNJWFQEVHDMF-BYPYZUCNSA-N	direct	637267479	16930.0	200.0	1.0	400.0	0.225953936432	2.01	0.229455782856
11407932	637267479	13426.0	200.0	0.677861809296	AGPKZVBTJJNPAG-CRCLSJGQSA-N	2.0	KZSNJWFQEVHDMF-BYPYZUCNSA-N	direct	637267479	14545.0	200.0	1.0	400.0	0.225953936432	2.01	0.229455782856
11407933	637267479	13426.0	200.0	0.677861809296	AGPKZVBTJJNPAG-CRCLSJGQSA-N	2.0	KZSNJWFQEVHDMF-BYPYZUCNSA-N	direct	637267479	2552.0	200.0	1.0	400.0	0.225953936432	2.01	0.229455782856
11407934	637267479	13426.0	200.0	0.677861809296	AGPKZVBTJJNPAG-CRCLSJGQSA-N	2.0	KZSNJWFQEVHDMF-BYPYZUCNSA-N	direct	637267479	13409.0	200.0	1.0	400.0	0.225953936432	2.01	0.229455782856
11407936	637267479	13426.0	200.0	0.677861809296	AGPKZVBTJJNPAG-CRCLSJGQSA-N	2.0	KZSNJWFQEVHDMF-BYPYZUCNSA-N	direct	637267479	13747.0	200.0	1.0	400.0	0.225953936432	2.01	0.229455782856
11407937	637267479	13426.0	200.0	0.677861809296	AGPKZVBTJJNPAG-CRCLSJGQSA-N	2.0	KZSNJWFQEVHDMF-BYPYZUCNSA-N	direct	637267479	14251.0	200.0	1.0	400.0	0.225953936432	2.01	0.229455782856
11407938	637267479	13426.0	200.0	0.677861809296	AGPKZVBTJJNPAG-CRCLSJGQSA-N	2.0	KZSNJWFQEVHDMF-BYPYZUCNSA-N	direct	637267479	14360.0	200.0	1.0	400.0	0.225953936432	2.01	0.229455782856
11407939	637267479	13426.0	200.0	0.677861809296	AGPKZVBTJJNPAG-CRCLSJGQSA-N	2.0	KZSNJWFQEVHDMF-BYPYZUCNSA-N	direct	637267479	14888.0	200.0	1.0	400.0	0.225953936432	2.01	0.229455782856
11407940	637267479	13426.0	200.0	0.677861809296	AGPKZVBTJJNPAG-CRCLSJGQSA-N	2.0	KZSNJWFQEVHDMF-BYPYZUCNSA-N	direct	637267479	14898.0	200.0	1.0	400.0	0.225953936432	2.01	0.229455782856
11407941	637267479	13426.0	200.0	0.677861809296	AGPKZVBTJJNPAG-CRCLSJGQSA-N	2.0	KZSNJWFQEVHDMF-BYPYZUCNSA-N	direct	637267479	14908.0	200.0	1.0	400.0	0.225953936432	2.01	0.229455782856
11407942	637267479	13426.0	200.0	0.677861809296	AGPKZVBTJJNPAG-CRCLSJGQSA-N	2.0	KZSNJWFQEVHDMF-BYPYZUCNSA-N	direct	637267479	16094.0	200.0	1.0	400.0	0.225953936432	2.01	0.229455782856
11407943	637267479	13426.0	200.0	0.677861809296	AGPKZVBTJJNPAG-CRCLSJGQSA-N	2.0	KZSNJWFQEVHDMF-BYPYZUCNSA-N	direct	637267479	16853.0	200.0	1.0	400.0	0.225953936432	2.01	0.229455782856
11407944	637267479	13747.0	200.0	0.677861809296	AGPKZVBTJJNPAG-CRCLSJGQSA-N	2.0	KZSNJWFQEVHDMF-BYPYZUCNSA-N	direct	637267479	725.0	200.0	1.0	400.0	0.225953936432	2.01	0.229455782856
11407945	637267479	13747.0	200.0	0.677861809296	AGPKZVBTJJNPAG-CRCLSJGQSA-N	2.0	KZSNJWFQEVHDMF-BYPYZUCNSA-N	direct	637267479	4298.0	200.0	1.0	400.0	0.225953936432	2.01	0.229455782856
11407946	637267479	13747.0	200.0	0.677861809296	AGPKZVBTJJNPAG-CRCLSJGQSA-N	2.0	KZSNJWFQEVHDMF-BYPYZUCNSA-N	direct	637267479	124.0	200.0	1.0	400.0	0.225953936432	2.01	0.229455782856
11407948	637267479	13747.0	200.0	0.677861809296	AGPKZVBTJJNPAG-CRCLSJGQSA-N	2.0	KZSNJWFQEVHDMF-BYPYZUCNSA-N	direct	637267479	16445.0	200.0	1.0	400.0	0.225953936432	2.01	0.229455782856
11407949	637267479	13747.0	200.0	0.677861809296	AGPKZVBTJJNPAG-CRCLSJGQSA-N	2.0	KZSNJWFQEVHDMF-BYPYZUCNSA-N	direct	637267479	12762.0	200.0	1.0	400.0	0.225953936432	2.01	0.229455782856
11407950	637267479	13747.0	200.0	0.677861809296	AGPKZVBTJJNPAG-CRCLSJGQSA-N	2.0	KZSNJWFQEVHDMF-BYPYZUCNSA-N	direct	637267479	14460.0	200.0	1.0	400.0	0.225953936432	2.01	0.229455782856
11407951	637267479	13747.0	200.0	0.677861809296	AGPKZVBTJJNPAG-CRCLSJGQSA-N	2.0	KZSNJWFQEVHDMF-BYPYZUCNSA-N	direct	637267479	15649.0	200.0	1.0	400.0	0.225953936432	2.01	0.229455782856
11407952	637267479	13747.0	200.0	0.677861809296	AGPKZVBTJJNPAG-CRCLSJGQSA-N	2.0	KZSNJWFQEVHDMF-BYPYZUCNSA-N	direct	637267479	16930.0	200.0	1.0	400.0	0.225953936432	2.01	0.229455782856
11407954	637267479	13747.0	200.0	0.677861809296	AGPKZVBTJJNPAG-CRCLSJGQSA-N	2.0	KZSNJWFQEVHDMF-BYPYZUCNSA-N	direct	637267479	14545.0	200.0	1.0	400.0	0.225953936432	2.01	0.229455782856
11407955	637267479	13747.0	200.0	0.677861809296	AGPKZVBTJJNPAG-CRCLSJGQSA-N	2.0	KZSNJWFQEVHDMF-BYPYZUCNSA-N	direct	637267479	2552.0	200.0	1.0	400.0	0.225953936432	2.01	0.229455782856
11407956	637267479	13747.0	200.0	0.677861809296	AGPKZVBTJJNPAG-CRCLSJGQSA-N	2.0	KZSNJWFQEVHDMF-BYPYZUCNSA-N	direct	637267479	13409.0	200.0	1.0	400.0	0.225953936432	2.01	0.229455782856
11407957	637267479	13747.0	200.0	0.677861809296	AGPKZVBTJJNPAG-CRCLSJGQSA-N	2.0	KZSNJWFQEVHDMF-BYPYZUCNSA-N	direct	637267479	13426.0	200.0	1.0	400.0	0.225953936432	2.01	0.229455782856
11407959	637267479	13747.0	200.0	0.677861809296	AGPKZVBTJJNPAG-CRCLSJGQSA-N	2.0	KZSNJWFQEVHDMF-BYPYZUCNSA-N	direct	637267479	14251.0	200.0	1.0	400.0	0.225953936432	2.01	0.229455782856
11407960	637267479	13747.0	200.0	0.677861809296	AGPKZVBTJJNPAG-CRCLSJGQSA-N	2.0	KZSNJWFQEVHDMF-BYPYZUCNSA-N	direct	637267479	14360.0	200.0	1.0	400.0	0.225953936432	2.01	0.229455782856
11407961	637267479	13747.0	200.0	0.677861809296	AGPKZVBTJJNPAG-CRCLSJGQSA-N	2.0	KZSNJWFQEVHDMF-BYPYZUCNSA-N	direct	637267479	14888.0	200.0	1.0	400.0	0.225953936432	2.01	0.229455782856
11407962	637267479	13747.0	200.0	0.677861809296	AGPKZVBTJJNPAG-CRCLSJGQSA-N	2.0	KZSNJWFQEVHDMF-BYPYZUCNSA-N	direct	637267479	14898.0	200.0	1.0	400.0	0.225953936432	2.01	0.229455782856
11407963	637267479	13747.0	200.0	0.677861809296	AGPKZVBTJJNPAG-CRCLSJGQSA-N	2.0	KZSNJWFQEVHDMF-BYPYZUCNSA-N	direct	637267479	14908.0	200.0	1.0	400.0	0.225953936432	2.01	0.229455782856
11407964	637267479	13747.0	200.0	0.677861809296	AGPKZVBTJJNPAG-CRCLSJGQSA-N	2.0	KZSNJWFQEVHDMF-BYPYZUCNSA-N	direct	637267479	16094.0	200.0	1.0	400.0	0.225953936432	2.01	0.229455782856
11407965	637267479	13747.0	200.0	0.677861809296	AGPKZVBTJJNPAG-CRCLSJGQSA-N	2.0	KZSNJWFQEVHDMF-BYPYZUCNSA-N	direct	637267479	16853.0	200.0	1.0	400.0	0.225953936432	2.01	0.229455782856
11407966	637267479	14908.0	200.0	0.677861809296	AGPKZVBTJJNPAG-CRCLSJGQSA-N	2.0	KZSNJWFQEVHDMF-BYPYZUCNSA-N	direct	637267479	725.0	200.0	1.0	400.0	0.225953936432	2.01	0.229455782856
11407967	637267479	14908.0	200.0	0.677861809296	AGPKZVBTJJNPAG-CRCLSJGQSA-N	2.0	KZSNJWFQEVHDMF-BYPYZUCNSA-N	direct	637267479	4298.0	200.0	1.0	400.0	0.225953936432	2.01	0.229455782856
11407968	637267479	14908.0	200.0	0.677861809296	AGPKZVBTJJNPAG-CRCLSJGQSA-N	2.0	KZSNJWFQEVHDMF-BYPYZUCNSA-N	direct	637267479	124.0	200.0	1.0	400.0	0.225953936432	2.01	0.229455782856
11407970	637267479	14908.0	200.0	0.677861809296	AGPKZVBTJJNPAG-CRCLSJGQSA-N	2.0	KZSNJWFQEVHDMF-BYPYZUCNSA-N	direct	637267479	16445.0	200.0	1.0	400.0	0.225953936432	2.01	0.229455782856
11407971	637267479	14908.0	200.0	0.677861809296	AGPKZVBTJJNPAG-CRCLSJGQSA-N	2.0	KZSNJWFQEVHDMF-BYPYZUCNSA-N	direct	637267479	12762.0	200.0	1.0	400.0	0.225953936432	2.01	0.229455782856
11407972	637267479	14908.0	200.0	0.677861809296	AGPKZVBTJJNPAG-CRCLSJGQSA-N	2.0	KZSNJWFQEVHDMF-BYPYZUCNSA-N	direct	637267479	14460.0	200.0	1.0	400.0	0.225953936432	2.01	0.229455782856
11407973	637267479	14908.0	200.0	0.677861809296	AGPKZVBTJJNPAG-CRCLSJGQSA-N	2.0	KZSNJWFQEVHDMF-BYPYZUCNSA-N	direct	637267479	15649.0	200.0	1.0	400.0	0.225953936432	2.01	0.229455782856
11407974	637267479	14908.0	200.0	0.677861809296	AGPKZVBTJJNPAG-CRCLSJGQSA-N	2.0	KZSNJWFQEVHDMF-BYPYZUCNSA-N	direct	637267479	16930.0	200.0	1.0	400.0	0.225953936432	2.01	0.229455782856
11407976	637267479	14908.0	200.0	0.677861809296	AGPKZVBTJJNPAG-CRCLSJGQSA-N	2.0	KZSNJWFQEVHDMF-BYPYZUCNSA-N	direct	637267479	14545.0	200.0	1.0	400.0	0.225953936432	2.01	0.229455782856
11407977	637267479	14908.0	200.0	0.677861809296	AGPKZVBTJJNPAG-CRCLSJGQSA-N	2.0	KZSNJWFQEVHDMF-BYPYZUCNSA-N	direct	637267479	2552.0	200.0	1.0	400.0	0.225953936432	2.01	0.229455782856
11407978	637267479	14908.0	200.0	0.677861809296	AGPKZVBTJJNPAG-CRCLSJGQSA-N	2.0	KZSNJWFQEVHDMF-BYPYZUCNSA-N	direct	637267479	13409.0	200.0	1.0	400.0	0.225953936432	2.01	0.229455782856
11407979	637267479	14908.0	200.0	0.677861809296	AGPKZVBTJJNPAG-CRCLSJGQSA-N	2.0	KZSNJWFQEVHDMF-BYPYZUCNSA-N	direct	637267479	13426.0	200.0	1.0	400.0	0.225953936432	2.01	0.229455782856
11407980	637267479	14908.0	200.0	0.677861809296	AGPKZVBTJJNPAG-CRCLSJGQSA-N	2.0	KZSNJWFQEVHDMF-BYPYZUCNSA-N	direct	637267479	13747.0	200.0	1.0	400.0	0.225953936432	2.01	0.229455782856
11407981	637267479	14908.0	200.0	0.677861809296	AGPKZVBTJJNPAG-CRCLSJGQSA-N	2.0	KZSNJWFQEVHDMF-BYPYZUCNSA-N	direct	637267479	14251.0	200.0	1.0	400.0	0.225953936432	2.01	0.229455782856
11407982	637267479	14908.0	200.0	0.677861809296	AGPKZVBTJJNPAG-CRCLSJGQSA-N	2.0	KZSNJWFQEVHDMF-BYPYZUCNSA-N	direct	637267479	14360.0	200.0	1.0	400.0	0.225953936432	2.01	0.229455782856
11407983	637267479	14908.0	200.0	0.677861809296	AGPKZVBTJJNPAG-CRCLSJGQSA-N	2.0	KZSNJWFQEVHDMF-BYPYZUCNSA-N	direct	637267479	14888.0	200.0	1.0	400.0	0.225953936432	2.01	0.229455782856
11407984	637267479	14908.0	200.0	0.677861809296	AGPKZVBTJJNPAG-CRCLSJGQSA-N	2.0	KZSNJWFQEVHDMF-BYPYZUCNSA-N	direct	637267479	14898.0	200.0	1.0	400.0	0.225953936432	2.01	0.229455782856
11407986	637267479	14908.0	200.0	0.677861809296	AGPKZVBTJJNPAG-CRCLSJGQSA-N	2.0	KZSNJWFQEVHDMF-BYPYZUCNSA-N	direct	637267479	16094.0	200.0	1.0	400.0	0.225953936432	2.01	0.229455782856
11407987	637267479	14908.0	200.0	0.677861809296	AGPKZVBTJJNPAG-CRCLSJGQSA-N	2.0	KZSNJWFQEVHDMF-BYPYZUCNSA-N	direct	637267479	16853.0	200.0	1.0	400.0	0.225953936432	2.01	0.229455782856
11407988	637267479	15649.0	200.0	0.677861809296	AGPKZVBTJJNPAG-CRCLSJGQSA-N	2.0	KZSNJWFQEVHDMF-BYPYZUCNSA-N	direct	637267479	725.0	200.0	1.0	400.0	0.225953936432	2.01	0.229455782856
11407989	637267479	15649.0	200.0	0.677861809296	AGPKZVBTJJNPAG-CRCLSJGQSA-N	2.0	KZSNJWFQEVHDMF-BYPYZUCNSA-N	direct	637267479	4298.0	200.0	1.0	400.0	0.225953936432	2.01	0.229455782856
11407990	637267479	15649.0	200.0	0.677861809296	AGPKZVBTJJNPAG-CRCLSJGQSA-N	2.0	KZSNJWFQEVHDMF-BYPYZUCNSA-N	direct	637267479	124.0	200.0	1.0	400.0	0.225953936432	2.01	0.229455782856
11407992	637267479	15649.0	200.0	0.677861809296	AGPKZVBTJJNPAG-CRCLSJGQSA-N	2.0	KZSNJWFQEVHDMF-BYPYZUCNSA-N	direct	637267479	16445.0	200.0	1.0	400.0	0.225953936432	2.01	0.229455782856
11407993	637267479	15649.0	200.0	0.677861809296	AGPKZVBTJJNPAG-CRCLSJGQSA-N	2.0	KZSNJWFQEVHDMF-BYPYZUCNSA-N	direct	637267479	12762.0	200.0	1.0	400.0	0.225953936432	2.01	0.229455782856
11407994	637267479	15649.0	200.0	0.677861809296	AGPKZVBTJJNPAG-CRCLSJGQSA-N	2.0	KZSNJWFQEVHDMF-BYPYZUCNSA-N	direct	637267479	14460.0	200.0	1.0	400.0	0.225953936432	2.01	0.229455782856
11407996	637267479	15649.0	200.0	0.677861809296	AGPKZVBTJJNPAG-CRCLSJGQSA-N	2.0	KZSNJWFQEVHDMF-BYPYZUCNSA-N	direct	637267479	16930.0	200.0	1.0	400.0	0.225953936432	2.01	0.229455782856
11407998	637267479	15649.0	200.0	0.677861809296	AGPKZVBTJJNPAG-CRCLSJGQSA-N	2.0	KZSNJWFQEVHDMF-BYPYZUCNSA-N	direct	637267479	14545.0	200.0	1.0	400.0	0.225953936432	2.01	0.229455782856
11407999	637267479	15649.0	200.0	0.677861809296	AGPKZVBTJJNPAG-CRCLSJGQSA-N	2.0	KZSNJWFQEVHDMF-BYPYZUCNSA-N	direct	637267479	2552.0	200.0	1.0	400.0	0.225953936432	2.01	0.229455782856
11408000	637267479	15649.0	200.0	0.677861809296	AGPKZVBTJJNPAG-CRCLSJGQSA-N	2.0	KZSNJWFQEVHDMF-BYPYZUCNSA-N	direct	637267479	13409.0	200.0	1.0	400.0	0.225953936432	2.01	0.229455782856
11408001	637267479	15649.0	200.0	0.677861809296	AGPKZVBTJJNPAG-CRCLSJGQSA-N	2.0	KZSNJWFQEVHDMF-BYPYZUCNSA-N	direct	637267479	13426.0	200.0	1.0	400.0	0.225953936432	2.01	0.229455782856
11408002	637267479	15649.0	200.0	0.677861809296	AGPKZVBTJJNPAG-CRCLSJGQSA-N	2.0	KZSNJWFQEVHDMF-BYPYZUCNSA-N	direct	637267479	13747.0	200.0	1.0	400.0	0.225953936432	2.01	0.229455782856
11408003	637267479	15649.0	200.0	0.677861809296	AGPKZVBTJJNPAG-CRCLSJGQSA-N	2.0	KZSNJWFQEVHDMF-BYPYZUCNSA-N	direct	637267479	14251.0	200.0	1.0	400.0	0.225953936432	2.01	0.229455782856
11408004	637267479	15649.0	200.0	0.677861809296	AGPKZVBTJJNPAG-CRCLSJGQSA-N	2.0	KZSNJWFQEVHDMF-BYPYZUCNSA-N	direct	637267479	14360.0	200.0	1.0	400.0	0.225953936432	2.01	0.229455782856
11408005	637267479	15649.0	200.0	0.677861809296	AGPKZVBTJJNPAG-CRCLSJGQSA-N	2.0	KZSNJWFQEVHDMF-BYPYZUCNSA-N	direct	637267479	14888.0	200.0	1.0	400.0	0.225953936432	2.01	0.229455782856
11408006	637267479	15649.0	200.0	0.677861809296	AGPKZVBTJJNPAG-CRCLSJGQSA-N	2.0	KZSNJWFQEVHDMF-BYPYZUCNSA-N	direct	637267479	14898.0	200.0	1.0	400.0	0.225953936432	2.01	0.229455782856
11408007	637267479	15649.0	200.0	0.677861809296	AGPKZVBTJJNPAG-CRCLSJGQSA-N	2.0	KZSNJWFQEVHDMF-BYPYZUCNSA-N	direct	637267479	14908.0	200.0	1.0	400.0	0.225953936432	2.01	0.229455782856
11408008	637267479	15649.0	200.0	0.677861809296	AGPKZVBTJJNPAG-CRCLSJGQSA-N	2.0	KZSNJWFQEVHDMF-BYPYZUCNSA-N	direct	637267479	16094.0	200.0	1.0	400.0	0.225953936432	2.01	0.229455782856
11408009	637267479	15649.0	200.0	0.677861809296	AGPKZVBTJJNPAG-CRCLSJGQSA-N	2.0	KZSNJWFQEVHDMF-BYPYZUCNSA-N	direct	637267479	16853.0	200.0	1.0	400.0	0.225953936432	2.01	0.229455782856
11408010	637267479	16445.0	200.0	0.677861809296	AGPKZVBTJJNPAG-CRCLSJGQSA-N	2.0	KZSNJWFQEVHDMF-BYPYZUCNSA-N	direct	637267479	725.0	200.0	1.0	400.0	0.225953936432	2.01	0.229455782856
11408011	637267479	16445.0	200.0	0.677861809296	AGPKZVBTJJNPAG-CRCLSJGQSA-N	2.0	KZSNJWFQEVHDMF-BYPYZUCNSA-N	direct	637267479	4298.0	200.0	1.0	400.0	0.225953936432	2.01	0.229455782856
11408012	637267479	16445.0	200.0	0.677861809296	AGPKZVBTJJNPAG-CRCLSJGQSA-N	2.0	KZSNJWFQEVHDMF-BYPYZUCNSA-N	direct	637267479	124.0	200.0	1.0	400.0	0.225953936432	2.01	0.229455782856
11408015	637267479	16445.0	200.0	0.677861809296	AGPKZVBTJJNPAG-CRCLSJGQSA-N	2.0	KZSNJWFQEVHDMF-BYPYZUCNSA-N	direct	637267479	12762.0	200.0	1.0	400.0	0.225953936432	2.01	0.229455782856
11408016	637267479	16445.0	200.0	0.677861809296	AGPKZVBTJJNPAG-CRCLSJGQSA-N	2.0	KZSNJWFQEVHDMF-BYPYZUCNSA-N	direct	637267479	14460.0	200.0	1.0	400.0	0.225953936432	2.01	0.229455782856
11408017	637267479	16445.0	200.0	0.677861809296	AGPKZVBTJJNPAG-CRCLSJGQSA-N	2.0	KZSNJWFQEVHDMF-BYPYZUCNSA-N	direct	637267479	15649.0	200.0	1.0	400.0	0.225953936432	2.01	0.229455782856
11408018	637267479	16445.0	200.0	0.677861809296	AGPKZVBTJJNPAG-CRCLSJGQSA-N	2.0	KZSNJWFQEVHDMF-BYPYZUCNSA-N	direct	637267479	16930.0	200.0	1.0	400.0	0.225953936432	2.01	0.229455782856
11408020	637267479	16445.0	200.0	0.677861809296	AGPKZVBTJJNPAG-CRCLSJGQSA-N	2.0	KZSNJWFQEVHDMF-BYPYZUCNSA-N	direct	637267479	14545.0	200.0	1.0	400.0	0.225953936432	2.01	0.229455782856
11408021	637267479	16445.0	200.0	0.677861809296	AGPKZVBTJJNPAG-CRCLSJGQSA-N	2.0	KZSNJWFQEVHDMF-BYPYZUCNSA-N	direct	637267479	2552.0	200.0	1.0	400.0	0.225953936432	2.01	0.229455782856
11408022	637267479	16445.0	200.0	0.677861809296	AGPKZVBTJJNPAG-CRCLSJGQSA-N	2.0	KZSNJWFQEVHDMF-BYPYZUCNSA-N	direct	637267479	13409.0	200.0	1.0	400.0	0.225953936432	2.01	0.229455782856
11408023	637267479	16445.0	200.0	0.677861809296	AGPKZVBTJJNPAG-CRCLSJGQSA-N	2.0	KZSNJWFQEVHDMF-BYPYZUCNSA-N	direct	637267479	13426.0	200.0	1.0	400.0	0.225953936432	2.01	0.229455782856
11408024	637267479	16445.0	200.0	0.677861809296	AGPKZVBTJJNPAG-CRCLSJGQSA-N	2.0	KZSNJWFQEVHDMF-BYPYZUCNSA-N	direct	637267479	13747.0	200.0	1.0	400.0	0.225953936432	2.01	0.229455782856
11408025	637267479	16445.0	200.0	0.677861809296	AGPKZVBTJJNPAG-CRCLSJGQSA-N	2.0	KZSNJWFQEVHDMF-BYPYZUCNSA-N	direct	637267479	14251.0	200.0	1.0	400.0	0.225953936432	2.01	0.229455782856
11408026	637267479	16445.0	200.0	0.677861809296	AGPKZVBTJJNPAG-CRCLSJGQSA-N	2.0	KZSNJWFQEVHDMF-BYPYZUCNSA-N	direct	637267479	14360.0	200.0	1.0	400.0	0.225953936432	2.01	0.229455782856
11408027	637267479	16445.0	200.0	0.677861809296	AGPKZVBTJJNPAG-CRCLSJGQSA-N	2.0	KZSNJWFQEVHDMF-BYPYZUCNSA-N	direct	637267479	14888.0	200.0	1.0	400.0	0.225953936432	2.01	0.229455782856
11408028	637267479	16445.0	200.0	0.677861809296	AGPKZVBTJJNPAG-CRCLSJGQSA-N	2.0	KZSNJWFQEVHDMF-BYPYZUCNSA-N	direct	637267479	14898.0	200.0	1.0	400.0	0.225953936432	2.01	0.229455782856
11408029	637267479	16445.0	200.0	0.677861809296	AGPKZVBTJJNPAG-CRCLSJGQSA-N	2.0	KZSNJWFQEVHDMF-BYPYZUCNSA-N	direct	637267479	14908.0	200.0	1.0	400.0	0.225953936432	2.01	0.229455782856
11408030	637267479	16445.0	200.0	0.677861809296	AGPKZVBTJJNPAG-CRCLSJGQSA-N	2.0	KZSNJWFQEVHDMF-BYPYZUCNSA-N	direct	637267479	16094.0	200.0	1.0	400.0	0.225953936432	2.01	0.229455782856
11408031	637267479	16445.0	200.0	0.677861809296	AGPKZVBTJJNPAG-CRCLSJGQSA-N	2.0	KZSNJWFQEVHDMF-BYPYZUCNSA-N	direct	637267479	16853.0	200.0	1.0	400.0	0.225953936432	2.01	0.229455782856
20831741	637267480	1555.0	200.0	0.677861809296	AGPKZVBTJJNPAG-CRCLSJGQSA-N	2.0	KZSNJWFQEVHDMF-SCSAIBSYSA-N	direct	637267480	725.0	200.0	1.0	400.0	0.225953936432	2.01	0.229455782856
20831742	637267480	1555.0	200.0	0.677861809296	AGPKZVBTJJNPAG-CRCLSJGQSA-N	2.0	KZSNJWFQEVHDMF-SCSAIBSYSA-N	direct	637267480	12762.0	200.0	1.0	400.0	0.225953936432	2.01	0.229455782856
20831743	637267480	1555.0	200.0	0.677861809296	AGPKZVBTJJNPAG-CRCLSJGQSA-N	2.0	KZSNJWFQEVHDMF-SCSAIBSYSA-N	direct	637267480	14460.0	200.0	1.0	400.0	0.225953936432	2.01	0.229455782856
20831744	637267480	1555.0	200.0	0.677861809296	AGPKZVBTJJNPAG-CRCLSJGQSA-N	2.0	KZSNJWFQEVHDMF-SCSAIBSYSA-N	direct	637267480	16445.0	200.0	1.0	400.0	0.225953936432	2.01	0.229455782856
20831745	637267480	1555.0	200.0	0.677861809296	AGPKZVBTJJNPAG-CRCLSJGQSA-N	2.0	KZSNJWFQEVHDMF-SCSAIBSYSA-N	direct	637267480	15649.0	200.0	1.0	400.0	0.225953936432	2.01	0.229455782856
20831746	637267480	1555.0	200.0	0.677861809296	AGPKZVBTJJNPAG-CRCLSJGQSA-N	2.0	KZSNJWFQEVHDMF-SCSAIBSYSA-N	direct	637267480	124.0	200.0	1.0	400.0	0.225953936432	2.01	0.229455782856
20831747	637267480	1555.0	200.0	0.677861809296	AGPKZVBTJJNPAG-CRCLSJGQSA-N	2.0	KZSNJWFQEVHDMF-SCSAIBSYSA-N	direct	637267480	2552.0	200.0	1.0	400.0	0.225953936432	2.01	0.229455782856
20831748	637267480	1555.0	200.0	0.677861809296	AGPKZVBTJJNPAG-CRCLSJGQSA-N	2.0	KZSNJWFQEVHDMF-SCSAIBSYSA-N	direct	637267480	4298.0	200.0	1.0	400.0	0.225953936432	2.01	0.229455782856
20831749	637267480	1555.0	200.0	0.677861809296	AGPKZVBTJJNPAG-CRCLSJGQSA-N	2.0	KZSNJWFQEVHDMF-SCSAIBSYSA-N	direct	637267480	13409.0	200.0	1.0	400.0	0.225953936432	2.01	0.229455782856
20831750	637267480	1555.0	200.0	0.677861809296	AGPKZVBTJJNPAG-CRCLSJGQSA-N	2.0	KZSNJWFQEVHDMF-SCSAIBSYSA-N	direct	637267480	13426.0	200.0	1.0	400.0	0.225953936432	2.01	0.229455782856
20831751	637267480	1555.0	200.0	0.677861809296	AGPKZVBTJJNPAG-CRCLSJGQSA-N	2.0	KZSNJWFQEVHDMF-SCSAIBSYSA-N	direct	637267480	13747.0	200.0	1.0	400.0	0.225953936432	2.01	0.229455782856
20831752	637267480	1555.0	200.0	0.677861809296	AGPKZVBTJJNPAG-CRCLSJGQSA-N	2.0	KZSNJWFQEVHDMF-SCSAIBSYSA-N	direct	637267480	14251.0	200.0	1.0	400.0	0.225953936432	2.01	0.229455782856
20831753	637267480	1555.0	200.0	0.677861809296	AGPKZVBTJJNPAG-CRCLSJGQSA-N	2.0	KZSNJWFQEVHDMF-SCSAIBSYSA-N	direct	637267480	14360.0	200.0	1.0	400.0	0.225953936432	2.01	0.229455782856
20831754	637267480	1555.0	200.0	0.677861809296	AGPKZVBTJJNPAG-CRCLSJGQSA-N	2.0	KZSNJWFQEVHDMF-SCSAIBSYSA-N	direct	637267480	14888.0	200.0	1.0	400.0	0.225953936432	2.01	0.229455782856
20831755	637267480	1555.0	200.0	0.677861809296	AGPKZVBTJJNPAG-CRCLSJGQSA-N	2.0	KZSNJWFQEVHDMF-SCSAIBSYSA-N	direct	637267480	14898.0	200.0	1.0	400.0	0.225953936432	2.01	0.229455782856
20831756	637267480	1555.0	200.0	0.677861809296	AGPKZVBTJJNPAG-CRCLSJGQSA-N	2.0	KZSNJWFQEVHDMF-SCSAIBSYSA-N	direct	637267480	14908.0	200.0	1.0	400.0	0.225953936432	2.01	0.229455782856
20831757	637267480	1555.0	200.0	0.677861809296	AGPKZVBTJJNPAG-CRCLSJGQSA-N	2.0	KZSNJWFQEVHDMF-SCSAIBSYSA-N	direct	637267480	16094.0	200.0	1.0	400.0	0.225953936432	2.01	0.229455782856
20831758	637267480	1555.0	200.0	0.677861809296	AGPKZVBTJJNPAG-CRCLSJGQSA-N	2.0	KZSNJWFQEVHDMF-SCSAIBSYSA-N	direct	637267480	16853.0	200.0	1.0	400.0	0.225953936432	2.01	0.229455782856
20831760	637267480	7585.0	200.0	0.677861809296	AGPKZVBTJJNPAG-CRCLSJGQSA-N	2.0	KZSNJWFQEVHDMF-BYPYZUCNSA-N	direct	637267480	725.0	200.0	1.0	400.0	0.225953936432	2.01	0.229455782856
20831761	637267480	7585.0	200.0	0.677861809296	AGPKZVBTJJNPAG-CRCLSJGQSA-N	2.0	KZSNJWFQEVHDMF-BYPYZUCNSA-N	direct	637267480	12762.0	200.0	1.0	400.0	0.225953936432	2.01	0.229455782856
20831762	637267480	7585.0	200.0	0.677861809296	AGPKZVBTJJNPAG-CRCLSJGQSA-N	2.0	KZSNJWFQEVHDMF-BYPYZUCNSA-N	direct	637267480	14460.0	200.0	1.0	400.0	0.225953936432	2.01	0.229455782856
20831763	637267480	7585.0	200.0	0.677861809296	AGPKZVBTJJNPAG-CRCLSJGQSA-N	2.0	KZSNJWFQEVHDMF-BYPYZUCNSA-N	direct	637267480	16445.0	200.0	1.0	400.0	0.225953936432	2.01	0.229455782856
20831764	637267480	7585.0	200.0	0.677861809296	AGPKZVBTJJNPAG-CRCLSJGQSA-N	2.0	KZSNJWFQEVHDMF-BYPYZUCNSA-N	direct	637267480	15649.0	200.0	1.0	400.0	0.225953936432	2.01	0.229455782856
20831765	637267480	7585.0	200.0	0.677861809296	AGPKZVBTJJNPAG-CRCLSJGQSA-N	2.0	KZSNJWFQEVHDMF-BYPYZUCNSA-N	direct	637267480	124.0	200.0	1.0	400.0	0.225953936432	2.01	0.229455782856
20831766	637267480	7585.0	200.0	0.677861809296	AGPKZVBTJJNPAG-CRCLSJGQSA-N	2.0	KZSNJWFQEVHDMF-BYPYZUCNSA-N	direct	637267480	2552.0	200.0	1.0	400.0	0.225953936432	2.01	0.229455782856
20831767	637267480	7585.0	200.0	0.677861809296	AGPKZVBTJJNPAG-CRCLSJGQSA-N	2.0	KZSNJWFQEVHDMF-BYPYZUCNSA-N	direct	637267480	4298.0	200.0	1.0	400.0	0.225953936432	2.01	0.229455782856
20831768	637267480	7585.0	200.0	0.677861809296	AGPKZVBTJJNPAG-CRCLSJGQSA-N	2.0	KZSNJWFQEVHDMF-BYPYZUCNSA-N	direct	637267480	13409.0	200.0	1.0	400.0	0.225953936432	2.01	0.229455782856
20831769	637267480	7585.0	200.0	0.677861809296	AGPKZVBTJJNPAG-CRCLSJGQSA-N	2.0	KZSNJWFQEVHDMF-BYPYZUCNSA-N	direct	637267480	13426.0	200.0	1.0	400.0	0.225953936432	2.01	0.229455782856
20831770	637267480	7585.0	200.0	0.677861809296	AGPKZVBTJJNPAG-CRCLSJGQSA-N	2.0	KZSNJWFQEVHDMF-BYPYZUCNSA-N	direct	637267480	13747.0	200.0	1.0	400.0	0.225953936432	2.01	0.229455782856
20831771	637267480	7585.0	200.0	0.677861809296	AGPKZVBTJJNPAG-CRCLSJGQSA-N	2.0	KZSNJWFQEVHDMF-BYPYZUCNSA-N	direct	637267480	14251.0	200.0	1.0	400.0	0.225953936432	2.01	0.229455782856
20831772	637267480	7585.0	200.0	0.677861809296	AGPKZVBTJJNPAG-CRCLSJGQSA-N	2.0	KZSNJWFQEVHDMF-BYPYZUCNSA-N	direct	637267480	14360.0	200.0	1.0	400.0	0.225953936432	2.01	0.229455782856
20831773	637267480	7585.0	200.0	0.677861809296	AGPKZVBTJJNPAG-CRCLSJGQSA-N	2.0	KZSNJWFQEVHDMF-BYPYZUCNSA-N	direct	637267480	14888.0	200.0	1.0	400.0	0.225953936432	2.01	0.229455782856
20831774	637267480	7585.0	200.0	0.677861809296	AGPKZVBTJJNPAG-CRCLSJGQSA-N	2.0	KZSNJWFQEVHDMF-BYPYZUCNSA-N	direct	637267480	14898.0	200.0	1.0	400.0	0.225953936432	2.01	0.229455782856
20831775	637267480	7585.0	200.0	0.677861809296	AGPKZVBTJJNPAG-CRCLSJGQSA-N	2.0	KZSNJWFQEVHDMF-BYPYZUCNSA-N	direct	637267480	14908.0	200.0	1.0	400.0	0.225953936432	2.01	0.229455782856
20831776	637267480	7585.0	200.0	0.677861809296	AGPKZVBTJJNPAG-CRCLSJGQSA-N	2.0	KZSNJWFQEVHDMF-BYPYZUCNSA-N	direct	637267480	16094.0	200.0	1.0	400.0	0.225953936432	2.01	0.229455782856
20831777	637267480	7585.0	200.0	0.677861809296	AGPKZVBTJJNPAG-CRCLSJGQSA-N	2.0	KZSNJWFQEVHDMF-BYPYZUCNSA-N	direct	637267480	16853.0	200.0	1.0	400.0	0.225953936432	2.01	0.229455782856
20831778	637267480	7585.0	200.0	0.677861809296	AGPKZVBTJJNPAG-CRCLSJGQSA-N	2.0	KZSNJWFQEVHDMF-BYPYZUCNSA-N	direct	637267480	1555.0	200.0	1.0	400.0	0.225953936432	2.01	0.229455782856
20831779	637267480	11975.0	200.0	0.677861809296	AGPKZVBTJJNPAG-CRCLSJGQSA-N	2.0	KZSNJWFQEVHDMF-BYPYZUCNSA-N	direct	637267480	725.0	200.0	1.0	400.0	0.225953936432	2.01	0.229455782856
20831780	637267480	11975.0	200.0	0.677861809296	AGPKZVBTJJNPAG-CRCLSJGQSA-N	2.0	KZSNJWFQEVHDMF-BYPYZUCNSA-N	direct	637267480	12762.0	200.0	1.0	400.0	0.225953936432	2.01	0.229455782856
20831781	637267480	11975.0	200.0	0.677861809296	AGPKZVBTJJNPAG-CRCLSJGQSA-N	2.0	KZSNJWFQEVHDMF-BYPYZUCNSA-N	direct	637267480	14460.0	200.0	1.0	400.0	0.225953936432	2.01	0.229455782856
20831782	637267480	11975.0	200.0	0.677861809296	AGPKZVBTJJNPAG-CRCLSJGQSA-N	2.0	KZSNJWFQEVHDMF-BYPYZUCNSA-N	direct	637267480	16445.0	200.0	1.0	400.0	0.225953936432	2.01	0.229455782856
20831783	637267480	11975.0	200.0	0.677861809296	AGPKZVBTJJNPAG-CRCLSJGQSA-N	2.0	KZSNJWFQEVHDMF-BYPYZUCNSA-N	direct	637267480	15649.0	200.0	1.0	400.0	0.225953936432	2.01	0.229455782856
20831784	637267480	11975.0	200.0	0.677861809296	AGPKZVBTJJNPAG-CRCLSJGQSA-N	2.0	KZSNJWFQEVHDMF-BYPYZUCNSA-N	direct	637267480	124.0	200.0	1.0	400.0	0.225953936432	2.01	0.229455782856
20831785	637267480	11975.0	200.0	0.677861809296	AGPKZVBTJJNPAG-CRCLSJGQSA-N	2.0	KZSNJWFQEVHDMF-BYPYZUCNSA-N	direct	637267480	2552.0	200.0	1.0	400.0	0.225953936432	2.01	0.229455782856
20831786	637267480	11975.0	200.0	0.677861809296	AGPKZVBTJJNPAG-CRCLSJGQSA-N	2.0	KZSNJWFQEVHDMF-BYPYZUCNSA-N	direct	637267480	4298.0	200.0	1.0	400.0	0.225953936432	2.01	0.229455782856
20831787	637267480	11975.0	200.0	0.677861809296	AGPKZVBTJJNPAG-CRCLSJGQSA-N	2.0	KZSNJWFQEVHDMF-BYPYZUCNSA-N	direct	637267480	13409.0	200.0	1.0	400.0	0.225953936432	2.01	0.229455782856
20831788	637267480	11975.0	200.0	0.677861809296	AGPKZVBTJJNPAG-CRCLSJGQSA-N	2.0	KZSNJWFQEVHDMF-BYPYZUCNSA-N	direct	637267480	13426.0	200.0	1.0	400.0	0.225953936432	2.01	0.229455782856
20831789	637267480	11975.0	200.0	0.677861809296	AGPKZVBTJJNPAG-CRCLSJGQSA-N	2.0	KZSNJWFQEVHDMF-BYPYZUCNSA-N	direct	637267480	13747.0	200.0	1.0	400.0	0.225953936432	2.01	0.229455782856
20831790	637267480	11975.0	200.0	0.677861809296	AGPKZVBTJJNPAG-CRCLSJGQSA-N	2.0	KZSNJWFQEVHDMF-BYPYZUCNSA-N	direct	637267480	14251.0	200.0	1.0	400.0	0.225953936432	2.01	0.229455782856
20831791	637267480	11975.0	200.0	0.677861809296	AGPKZVBTJJNPAG-CRCLSJGQSA-N	2.0	KZSNJWFQEVHDMF-BYPYZUCNSA-N	direct	637267480	14360.0	200.0	1.0	400.0	0.225953936432	2.01	0.229455782856
20831792	637267480	11975.0	200.0	0.677861809296	AGPKZVBTJJNPAG-CRCLSJGQSA-N	2.0	KZSNJWFQEVHDMF-BYPYZUCNSA-N	direct	637267480	14888.0	200.0	1.0	400.0	0.225953936432	2.01	0.229455782856
20831793	637267480	11975.0	200.0	0.677861809296	AGPKZVBTJJNPAG-CRCLSJGQSA-N	2.0	KZSNJWFQEVHDMF-BYPYZUCNSA-N	direct	637267480	14898.0	200.0	1.0	400.0	0.225953936432	2.01	0.229455782856
20831794	637267480	11975.0	200.0	0.677861809296	AGPKZVBTJJNPAG-CRCLSJGQSA-N	2.0	KZSNJWFQEVHDMF-BYPYZUCNSA-N	direct	637267480	14908.0	200.0	1.0	400.0	0.225953936432	2.01	0.229455782856
20831795	637267480	11975.0	200.0	0.677861809296	AGPKZVBTJJNPAG-CRCLSJGQSA-N	2.0	KZSNJWFQEVHDMF-BYPYZUCNSA-N	direct	637267480	16094.0	200.0	1.0	400.0	0.225953936432	2.01	0.229455782856
20831796	637267480	11975.0	200.0	0.677861809296	AGPKZVBTJJNPAG-CRCLSJGQSA-N	2.0	KZSNJWFQEVHDMF-BYPYZUCNSA-N	direct	637267480	16853.0	200.0	1.0	400.0	0.225953936432	2.01	0.229455782856
20831797	637267480	11975.0	200.0	0.677861809296	AGPKZVBTJJNPAG-CRCLSJGQSA-N	2.0	KZSNJWFQEVHDMF-BYPYZUCNSA-N	direct	637267480	1555.0	200.0	1.0	400.0	0.225953936432	2.01	0.229455782856
20831798	637267480	12762.0	200.0	0.677861809296	AGPKZVBTJJNPAG-CRCLSJGQSA-N	2.0	KZSNJWFQEVHDMF-BYPYZUCNSA-N	direct	637267480	725.0	200.0	1.0	400.0	0.225953936432	2.01	0.229455782856
20831800	637267480	12762.0	200.0	0.677861809296	AGPKZVBTJJNPAG-CRCLSJGQSA-N	2.0	KZSNJWFQEVHDMF-BYPYZUCNSA-N	direct	637267480	14460.0	200.0	1.0	400.0	0.225953936432	2.01	0.229455782856
20831801	637267480	12762.0	200.0	0.677861809296	AGPKZVBTJJNPAG-CRCLSJGQSA-N	2.0	KZSNJWFQEVHDMF-BYPYZUCNSA-N	direct	637267480	16445.0	200.0	1.0	400.0	0.225953936432	2.01	0.229455782856
20831802	637267480	12762.0	200.0	0.677861809296	AGPKZVBTJJNPAG-CRCLSJGQSA-N	2.0	KZSNJWFQEVHDMF-BYPYZUCNSA-N	direct	637267480	15649.0	200.0	1.0	400.0	0.225953936432	2.01	0.229455782856
20831803	637267480	12762.0	200.0	0.677861809296	AGPKZVBTJJNPAG-CRCLSJGQSA-N	2.0	KZSNJWFQEVHDMF-BYPYZUCNSA-N	direct	637267480	124.0	200.0	1.0	400.0	0.225953936432	2.01	0.229455782856
20831804	637267480	12762.0	200.0	0.677861809296	AGPKZVBTJJNPAG-CRCLSJGQSA-N	2.0	KZSNJWFQEVHDMF-BYPYZUCNSA-N	direct	637267480	2552.0	200.0	1.0	400.0	0.225953936432	2.01	0.229455782856
20831805	637267480	12762.0	200.0	0.677861809296	AGPKZVBTJJNPAG-CRCLSJGQSA-N	2.0	KZSNJWFQEVHDMF-BYPYZUCNSA-N	direct	637267480	4298.0	200.0	1.0	400.0	0.225953936432	2.01	0.229455782856
20831806	637267480	12762.0	200.0	0.677861809296	AGPKZVBTJJNPAG-CRCLSJGQSA-N	2.0	KZSNJWFQEVHDMF-BYPYZUCNSA-N	direct	637267480	13409.0	200.0	1.0	400.0	0.225953936432	2.01	0.229455782856
20831807	637267480	12762.0	200.0	0.677861809296	AGPKZVBTJJNPAG-CRCLSJGQSA-N	2.0	KZSNJWFQEVHDMF-BYPYZUCNSA-N	direct	637267480	13426.0	200.0	1.0	400.0	0.225953936432	2.01	0.229455782856
20831808	637267480	12762.0	200.0	0.677861809296	AGPKZVBTJJNPAG-CRCLSJGQSA-N	2.0	KZSNJWFQEVHDMF-BYPYZUCNSA-N	direct	637267480	13747.0	200.0	1.0	400.0	0.225953936432	2.01	0.229455782856
20831809	637267480	12762.0	200.0	0.677861809296	AGPKZVBTJJNPAG-CRCLSJGQSA-N	2.0	KZSNJWFQEVHDMF-BYPYZUCNSA-N	direct	637267480	14251.0	200.0	1.0	400.0	0.225953936432	2.01	0.229455782856
20831810	637267480	12762.0	200.0	0.677861809296	AGPKZVBTJJNPAG-CRCLSJGQSA-N	2.0	KZSNJWFQEVHDMF-BYPYZUCNSA-N	direct	637267480	14360.0	200.0	1.0	400.0	0.225953936432	2.01	0.229455782856
20831811	637267480	12762.0	200.0	0.677861809296	AGPKZVBTJJNPAG-CRCLSJGQSA-N	2.0	KZSNJWFQEVHDMF-BYPYZUCNSA-N	direct	637267480	14888.0	200.0	1.0	400.0	0.225953936432	2.01	0.229455782856
20831812	637267480	12762.0	200.0	0.677861809296	AGPKZVBTJJNPAG-CRCLSJGQSA-N	2.0	KZSNJWFQEVHDMF-BYPYZUCNSA-N	direct	637267480	14898.0	200.0	1.0	400.0	0.225953936432	2.01	0.229455782856
20831813	637267480	12762.0	200.0	0.677861809296	AGPKZVBTJJNPAG-CRCLSJGQSA-N	2.0	KZSNJWFQEVHDMF-BYPYZUCNSA-N	direct	637267480	14908.0	200.0	1.0	400.0	0.225953936432	2.01	0.229455782856
20831814	637267480	12762.0	200.0	0.677861809296	AGPKZVBTJJNPAG-CRCLSJGQSA-N	2.0	KZSNJWFQEVHDMF-BYPYZUCNSA-N	direct	637267480	16094.0	200.0	1.0	400.0	0.225953936432	2.01	0.229455782856
20831815	637267480	12762.0	200.0	0.677861809296	AGPKZVBTJJNPAG-CRCLSJGQSA-N	2.0	KZSNJWFQEVHDMF-BYPYZUCNSA-N	direct	637267480	16853.0	200.0	1.0	400.0	0.225953936432	2.01	0.229455782856
20831816	637267480	12762.0	200.0	0.677861809296	AGPKZVBTJJNPAG-CRCLSJGQSA-N	2.0	KZSNJWFQEVHDMF-BYPYZUCNSA-N	direct	637267480	1555.0	200.0	1.0	400.0	0.225953936432	2.01	0.229455782856
20831817	637267480	13361.0	200.0	0.677861809296	AGPKZVBTJJNPAG-CRCLSJGQSA-N	2.0	KZSNJWFQEVHDMF-BYPYZUCNSA-N	direct	637267480	725.0	200.0	1.0	400.0	0.225953936432	2.01	0.229455782856
20831818	637267480	13361.0	200.0	0.677861809296	AGPKZVBTJJNPAG-CRCLSJGQSA-N	2.0	KZSNJWFQEVHDMF-BYPYZUCNSA-N	direct	637267480	12762.0	200.0	1.0	400.0	0.225953936432	2.01	0.229455782856
20831819	637267480	13361.0	200.0	0.677861809296	AGPKZVBTJJNPAG-CRCLSJGQSA-N	2.0	KZSNJWFQEVHDMF-BYPYZUCNSA-N	direct	637267480	14460.0	200.0	1.0	400.0	0.225953936432	2.01	0.229455782856
20831820	637267480	13361.0	200.0	0.677861809296	AGPKZVBTJJNPAG-CRCLSJGQSA-N	2.0	KZSNJWFQEVHDMF-BYPYZUCNSA-N	direct	637267480	16445.0	200.0	1.0	400.0	0.225953936432	2.01	0.229455782856
20831821	637267480	13361.0	200.0	0.677861809296	AGPKZVBTJJNPAG-CRCLSJGQSA-N	2.0	KZSNJWFQEVHDMF-BYPYZUCNSA-N	direct	637267480	15649.0	200.0	1.0	400.0	0.225953936432	2.01	0.229455782856
20831822	637267480	13361.0	200.0	0.677861809296	AGPKZVBTJJNPAG-CRCLSJGQSA-N	2.0	KZSNJWFQEVHDMF-BYPYZUCNSA-N	direct	637267480	124.0	200.0	1.0	400.0	0.225953936432	2.01	0.229455782856
20831823	637267480	13361.0	200.0	0.677861809296	AGPKZVBTJJNPAG-CRCLSJGQSA-N	2.0	KZSNJWFQEVHDMF-BYPYZUCNSA-N	direct	637267480	2552.0	200.0	1.0	400.0	0.225953936432	2.01	0.229455782856
20831824	637267480	13361.0	200.0	0.677861809296	AGPKZVBTJJNPAG-CRCLSJGQSA-N	2.0	KZSNJWFQEVHDMF-BYPYZUCNSA-N	direct	637267480	4298.0	200.0	1.0	400.0	0.225953936432	2.01	0.229455782856
20831825	637267480	13361.0	200.0	0.677861809296	AGPKZVBTJJNPAG-CRCLSJGQSA-N	2.0	KZSNJWFQEVHDMF-BYPYZUCNSA-N	direct	637267480	13409.0	200.0	1.0	400.0	0.225953936432	2.01	0.229455782856
20831826	637267480	13361.0	200.0	0.677861809296	AGPKZVBTJJNPAG-CRCLSJGQSA-N	2.0	KZSNJWFQEVHDMF-BYPYZUCNSA-N	direct	637267480	13426.0	200.0	1.0	400.0	0.225953936432	2.01	0.229455782856
20831827	637267480	13361.0	200.0	0.677861809296	AGPKZVBTJJNPAG-CRCLSJGQSA-N	2.0	KZSNJWFQEVHDMF-BYPYZUCNSA-N	direct	637267480	13747.0	200.0	1.0	400.0	0.225953936432	2.01	0.229455782856
20831828	637267480	13361.0	200.0	0.677861809296	AGPKZVBTJJNPAG-CRCLSJGQSA-N	2.0	KZSNJWFQEVHDMF-BYPYZUCNSA-N	direct	637267480	14251.0	200.0	1.0	400.0	0.225953936432	2.01	0.229455782856
20831829	637267480	13361.0	200.0	0.677861809296	AGPKZVBTJJNPAG-CRCLSJGQSA-N	2.0	KZSNJWFQEVHDMF-BYPYZUCNSA-N	direct	637267480	14360.0	200.0	1.0	400.0	0.225953936432	2.01	0.229455782856
20831830	637267480	13361.0	200.0	0.677861809296	AGPKZVBTJJNPAG-CRCLSJGQSA-N	2.0	KZSNJWFQEVHDMF-BYPYZUCNSA-N	direct	637267480	14888.0	200.0	1.0	400.0	0.225953936432	2.01	0.229455782856
20831831	637267480	13361.0	200.0	0.677861809296	AGPKZVBTJJNPAG-CRCLSJGQSA-N	2.0	KZSNJWFQEVHDMF-BYPYZUCNSA-N	direct	637267480	14898.0	200.0	1.0	400.0	0.225953936432	2.01	0.229455782856
20831832	637267480	13361.0	200.0	0.677861809296	AGPKZVBTJJNPAG-CRCLSJGQSA-N	2.0	KZSNJWFQEVHDMF-BYPYZUCNSA-N	direct	637267480	14908.0	200.0	1.0	400.0	0.225953936432	2.01	0.229455782856
20831833	637267480	13361.0	200.0	0.677861809296	AGPKZVBTJJNPAG-CRCLSJGQSA-N	2.0	KZSNJWFQEVHDMF-BYPYZUCNSA-N	direct	637267480	16094.0	200.0	1.0	400.0	0.225953936432	2.01	0.229455782856
20831834	637267480	13361.0	200.0	0.677861809296	AGPKZVBTJJNPAG-CRCLSJGQSA-N	2.0	KZSNJWFQEVHDMF-BYPYZUCNSA-N	direct	637267480	16853.0	200.0	1.0	400.0	0.225953936432	2.01	0.229455782856
20831835	637267480	13361.0	200.0	0.677861809296	AGPKZVBTJJNPAG-CRCLSJGQSA-N	2.0	KZSNJWFQEVHDMF-BYPYZUCNSA-N	direct	637267480	1555.0	200.0	1.0	400.0	0.225953936432	2.01	0.229455782856
20831836	637267480	13426.0	200.0	0.677861809296	AGPKZVBTJJNPAG-CRCLSJGQSA-N	2.0	KZSNJWFQEVHDMF-BYPYZUCNSA-N	direct	637267480	725.0	200.0	1.0	400.0	0.225953936432	2.01	0.229455782856
20831837	637267480	13426.0	200.0	0.677861809296	AGPKZVBTJJNPAG-CRCLSJGQSA-N	2.0	KZSNJWFQEVHDMF-BYPYZUCNSA-N	direct	637267480	12762.0	200.0	1.0	400.0	0.225953936432	2.01	0.229455782856
20831838	637267480	13426.0	200.0	0.677861809296	AGPKZVBTJJNPAG-CRCLSJGQSA-N	2.0	KZSNJWFQEVHDMF-BYPYZUCNSA-N	direct	637267480	14460.0	200.0	1.0	400.0	0.225953936432	2.01	0.229455782856
20831839	637267480	13426.0	200.0	0.677861809296	AGPKZVBTJJNPAG-CRCLSJGQSA-N	2.0	KZSNJWFQEVHDMF-BYPYZUCNSA-N	direct	637267480	16445.0	200.0	1.0	400.0	0.225953936432	2.01	0.229455782856
20831840	637267480	13426.0	200.0	0.677861809296	AGPKZVBTJJNPAG-CRCLSJGQSA-N	2.0	KZSNJWFQEVHDMF-BYPYZUCNSA-N	direct	637267480	15649.0	200.0	1.0	400.0	0.225953936432	2.01	0.229455782856
20831841	637267480	13426.0	200.0	0.677861809296	AGPKZVBTJJNPAG-CRCLSJGQSA-N	2.0	KZSNJWFQEVHDMF-BYPYZUCNSA-N	direct	637267480	124.0	200.0	1.0	400.0	0.225953936432	2.01	0.229455782856
20831842	637267480	13426.0	200.0	0.677861809296	AGPKZVBTJJNPAG-CRCLSJGQSA-N	2.0	KZSNJWFQEVHDMF-BYPYZUCNSA-N	direct	637267480	2552.0	200.0	1.0	400.0	0.225953936432	2.01	0.229455782856
20831843	637267480	13426.0	200.0	0.677861809296	AGPKZVBTJJNPAG-CRCLSJGQSA-N	2.0	KZSNJWFQEVHDMF-BYPYZUCNSA-N	direct	637267480	4298.0	200.0	1.0	400.0	0.225953936432	2.01	0.229455782856
20831844	637267480	13426.0	200.0	0.677861809296	AGPKZVBTJJNPAG-CRCLSJGQSA-N	2.0	KZSNJWFQEVHDMF-BYPYZUCNSA-N	direct	637267480	13409.0	200.0	1.0	400.0	0.225953936432	2.01	0.229455782856
20831846	637267480	13426.0	200.0	0.677861809296	AGPKZVBTJJNPAG-CRCLSJGQSA-N	2.0	KZSNJWFQEVHDMF-BYPYZUCNSA-N	direct	637267480	13747.0	200.0	1.0	400.0	0.225953936432	2.01	0.229455782856
20831847	637267480	13426.0	200.0	0.677861809296	AGPKZVBTJJNPAG-CRCLSJGQSA-N	2.0	KZSNJWFQEVHDMF-BYPYZUCNSA-N	direct	637267480	14251.0	200.0	1.0	400.0	0.225953936432	2.01	0.229455782856
20831848	637267480	13426.0	200.0	0.677861809296	AGPKZVBTJJNPAG-CRCLSJGQSA-N	2.0	KZSNJWFQEVHDMF-BYPYZUCNSA-N	direct	637267480	14360.0	200.0	1.0	400.0	0.225953936432	2.01	0.229455782856
20831849	637267480	13426.0	200.0	0.677861809296	AGPKZVBTJJNPAG-CRCLSJGQSA-N	2.0	KZSNJWFQEVHDMF-BYPYZUCNSA-N	direct	637267480	14888.0	200.0	1.0	400.0	0.225953936432	2.01	0.229455782856
20831850	637267480	13426.0	200.0	0.677861809296	AGPKZVBTJJNPAG-CRCLSJGQSA-N	2.0	KZSNJWFQEVHDMF-BYPYZUCNSA-N	direct	637267480	14898.0	200.0	1.0	400.0	0.225953936432	2.01	0.229455782856
20831851	637267480	13426.0	200.0	0.677861809296	AGPKZVBTJJNPAG-CRCLSJGQSA-N	2.0	KZSNJWFQEVHDMF-BYPYZUCNSA-N	direct	637267480	14908.0	200.0	1.0	400.0	0.225953936432	2.01	0.229455782856
20831852	637267480	13426.0	200.0	0.677861809296	AGPKZVBTJJNPAG-CRCLSJGQSA-N	2.0	KZSNJWFQEVHDMF-BYPYZUCNSA-N	direct	637267480	16094.0	200.0	1.0	400.0	0.225953936432	2.01	0.229455782856
20831853	637267480	13426.0	200.0	0.677861809296	AGPKZVBTJJNPAG-CRCLSJGQSA-N	2.0	KZSNJWFQEVHDMF-BYPYZUCNSA-N	direct	637267480	16853.0	200.0	1.0	400.0	0.225953936432	2.01	0.229455782856
20831854	637267480	13426.0	200.0	0.677861809296	AGPKZVBTJJNPAG-CRCLSJGQSA-N	2.0	KZSNJWFQEVHDMF-BYPYZUCNSA-N	direct	637267480	1555.0	200.0	1.0	400.0	0.225953936432	2.01	0.229455782856
20831855	637267480	13747.0	200.0	0.677861809296	AGPKZVBTJJNPAG-CRCLSJGQSA-N	2.0	KZSNJWFQEVHDMF-BYPYZUCNSA-N	direct	637267480	725.0	200.0	1.0	400.0	0.225953936432	2.01	0.229455782856
20831856	637267480	13747.0	200.0	0.677861809296	AGPKZVBTJJNPAG-CRCLSJGQSA-N	2.0	KZSNJWFQEVHDMF-BYPYZUCNSA-N	direct	637267480	12762.0	200.0	1.0	400.0	0.225953936432	2.01	0.229455782856
20831857	637267480	13747.0	200.0	0.677861809296	AGPKZVBTJJNPAG-CRCLSJGQSA-N	2.0	KZSNJWFQEVHDMF-BYPYZUCNSA-N	direct	637267480	14460.0	200.0	1.0	400.0	0.225953936432	2.01	0.229455782856
20831858	637267480	13747.0	200.0	0.677861809296	AGPKZVBTJJNPAG-CRCLSJGQSA-N	2.0	KZSNJWFQEVHDMF-BYPYZUCNSA-N	direct	637267480	16445.0	200.0	1.0	400.0	0.225953936432	2.01	0.229455782856
20831859	637267480	13747.0	200.0	0.677861809296	AGPKZVBTJJNPAG-CRCLSJGQSA-N	2.0	KZSNJWFQEVHDMF-BYPYZUCNSA-N	direct	637267480	15649.0	200.0	1.0	400.0	0.225953936432	2.01	0.229455782856
20831860	637267480	13747.0	200.0	0.677861809296	AGPKZVBTJJNPAG-CRCLSJGQSA-N	2.0	KZSNJWFQEVHDMF-BYPYZUCNSA-N	direct	637267480	124.0	200.0	1.0	400.0	0.225953936432	2.01	0.229455782856
20831861	637267480	13747.0	200.0	0.677861809296	AGPKZVBTJJNPAG-CRCLSJGQSA-N	2.0	KZSNJWFQEVHDMF-BYPYZUCNSA-N	direct	637267480	2552.0	200.0	1.0	400.0	0.225953936432	2.01	0.229455782856
20831862	637267480	13747.0	200.0	0.677861809296	AGPKZVBTJJNPAG-CRCLSJGQSA-N	2.0	KZSNJWFQEVHDMF-BYPYZUCNSA-N	direct	637267480	4298.0	200.0	1.0	400.0	0.225953936432	2.01	0.229455782856
20831863	637267480	13747.0	200.0	0.677861809296	AGPKZVBTJJNPAG-CRCLSJGQSA-N	2.0	KZSNJWFQEVHDMF-BYPYZUCNSA-N	direct	637267480	13409.0	200.0	1.0	400.0	0.225953936432	2.01	0.229455782856
20831864	637267480	13747.0	200.0	0.677861809296	AGPKZVBTJJNPAG-CRCLSJGQSA-N	2.0	KZSNJWFQEVHDMF-BYPYZUCNSA-N	direct	637267480	13426.0	200.0	1.0	400.0	0.225953936432	2.01	0.229455782856
20831866	637267480	13747.0	200.0	0.677861809296	AGPKZVBTJJNPAG-CRCLSJGQSA-N	2.0	KZSNJWFQEVHDMF-BYPYZUCNSA-N	direct	637267480	14251.0	200.0	1.0	400.0	0.225953936432	2.01	0.229455782856
20831867	637267480	13747.0	200.0	0.677861809296	AGPKZVBTJJNPAG-CRCLSJGQSA-N	2.0	KZSNJWFQEVHDMF-BYPYZUCNSA-N	direct	637267480	14360.0	200.0	1.0	400.0	0.225953936432	2.01	0.229455782856
20831868	637267480	13747.0	200.0	0.677861809296	AGPKZVBTJJNPAG-CRCLSJGQSA-N	2.0	KZSNJWFQEVHDMF-BYPYZUCNSA-N	direct	637267480	14888.0	200.0	1.0	400.0	0.225953936432	2.01	0.229455782856
20831869	637267480	13747.0	200.0	0.677861809296	AGPKZVBTJJNPAG-CRCLSJGQSA-N	2.0	KZSNJWFQEVHDMF-BYPYZUCNSA-N	direct	637267480	14898.0	200.0	1.0	400.0	0.225953936432	2.01	0.229455782856
20831870	637267480	13747.0	200.0	0.677861809296	AGPKZVBTJJNPAG-CRCLSJGQSA-N	2.0	KZSNJWFQEVHDMF-BYPYZUCNSA-N	direct	637267480	14908.0	200.0	1.0	400.0	0.225953936432	2.01	0.229455782856
20831871	637267480	13747.0	200.0	0.677861809296	AGPKZVBTJJNPAG-CRCLSJGQSA-N	2.0	KZSNJWFQEVHDMF-BYPYZUCNSA-N	direct	637267480	16094.0	200.0	1.0	400.0	0.225953936432	2.01	0.229455782856
20831872	637267480	13747.0	200.0	0.677861809296	AGPKZVBTJJNPAG-CRCLSJGQSA-N	2.0	KZSNJWFQEVHDMF-BYPYZUCNSA-N	direct	637267480	16853.0	200.0	1.0	400.0	0.225953936432	2.01	0.229455782856
20831873	637267480	13747.0	200.0	0.677861809296	AGPKZVBTJJNPAG-CRCLSJGQSA-N	2.0	KZSNJWFQEVHDMF-BYPYZUCNSA-N	direct	637267480	1555.0	200.0	1.0	400.0	0.225953936432	2.01	0.229455782856
20831874	637267480	14908.0	200.0	0.677861809296	AGPKZVBTJJNPAG-CRCLSJGQSA-N	2.0	KZSNJWFQEVHDMF-BYPYZUCNSA-N	direct	637267480	725.0	200.0	1.0	400.0	0.225953936432	2.01	0.229455782856
20831875	637267480	14908.0	200.0	0.677861809296	AGPKZVBTJJNPAG-CRCLSJGQSA-N	2.0	KZSNJWFQEVHDMF-BYPYZUCNSA-N	direct	637267480	12762.0	200.0	1.0	400.0	0.225953936432	2.01	0.229455782856
20831876	637267480	14908.0	200.0	0.677861809296	AGPKZVBTJJNPAG-CRCLSJGQSA-N	2.0	KZSNJWFQEVHDMF-BYPYZUCNSA-N	direct	637267480	14460.0	200.0	1.0	400.0	0.225953936432	2.01	0.229455782856
20831877	637267480	14908.0	200.0	0.677861809296	AGPKZVBTJJNPAG-CRCLSJGQSA-N	2.0	KZSNJWFQEVHDMF-BYPYZUCNSA-N	direct	637267480	16445.0	200.0	1.0	400.0	0.225953936432	2.01	0.229455782856
20831878	637267480	14908.0	200.0	0.677861809296	AGPKZVBTJJNPAG-CRCLSJGQSA-N	2.0	KZSNJWFQEVHDMF-BYPYZUCNSA-N	direct	637267480	15649.0	200.0	1.0	400.0	0.225953936432	2.01	0.229455782856
20831879	637267480	14908.0	200.0	0.677861809296	AGPKZVBTJJNPAG-CRCLSJGQSA-N	2.0	KZSNJWFQEVHDMF-BYPYZUCNSA-N	direct	637267480	124.0	200.0	1.0	400.0	0.225953936432	2.01	0.229455782856
20831880	637267480	14908.0	200.0	0.677861809296	AGPKZVBTJJNPAG-CRCLSJGQSA-N	2.0	KZSNJWFQEVHDMF-BYPYZUCNSA-N	direct	637267480	2552.0	200.0	1.0	400.0	0.225953936432	2.01	0.229455782856
20831881	637267480	14908.0	200.0	0.677861809296	AGPKZVBTJJNPAG-CRCLSJGQSA-N	2.0	KZSNJWFQEVHDMF-BYPYZUCNSA-N	direct	637267480	4298.0	200.0	1.0	400.0	0.225953936432	2.01	0.229455782856
20831882	637267480	14908.0	200.0	0.677861809296	AGPKZVBTJJNPAG-CRCLSJGQSA-N	2.0	KZSNJWFQEVHDMF-BYPYZUCNSA-N	direct	637267480	13409.0	200.0	1.0	400.0	0.225953936432	2.01	0.229455782856
20831883	637267480	14908.0	200.0	0.677861809296	AGPKZVBTJJNPAG-CRCLSJGQSA-N	2.0	KZSNJWFQEVHDMF-BYPYZUCNSA-N	direct	637267480	13426.0	200.0	1.0	400.0	0.225953936432	2.01	0.229455782856
20831884	637267480	14908.0	200.0	0.677861809296	AGPKZVBTJJNPAG-CRCLSJGQSA-N	2.0	KZSNJWFQEVHDMF-BYPYZUCNSA-N	direct	637267480	13747.0	200.0	1.0	400.0	0.225953936432	2.01	0.229455782856
20831885	637267480	14908.0	200.0	0.677861809296	AGPKZVBTJJNPAG-CRCLSJGQSA-N	2.0	KZSNJWFQEVHDMF-BYPYZUCNSA-N	direct	637267480	14251.0	200.0	1.0	400.0	0.225953936432	2.01	0.229455782856
20831886	637267480	14908.0	200.0	0.677861809296	AGPKZVBTJJNPAG-CRCLSJGQSA-N	2.0	KZSNJWFQEVHDMF-BYPYZUCNSA-N	direct	637267480	14360.0	200.0	1.0	400.0	0.225953936432	2.01	0.229455782856
20831887	637267480	14908.0	200.0	0.677861809296	AGPKZVBTJJNPAG-CRCLSJGQSA-N	2.0	KZSNJWFQEVHDMF-BYPYZUCNSA-N	direct	637267480	14888.0	200.0	1.0	400.0	0.225953936432	2.01	0.229455782856
20831888	637267480	14908.0	200.0	0.677861809296	AGPKZVBTJJNPAG-CRCLSJGQSA-N	2.0	KZSNJWFQEVHDMF-BYPYZUCNSA-N	direct	637267480	14898.0	200.0	1.0	400.0	0.225953936432	2.01	0.229455782856
20831890	637267480	14908.0	200.0	0.677861809296	AGPKZVBTJJNPAG-CRCLSJGQSA-N	2.0	KZSNJWFQEVHDMF-BYPYZUCNSA-N	direct	637267480	16094.0	200.0	1.0	400.0	0.225953936432	2.01	0.229455782856
20831891	637267480	14908.0	200.0	0.677861809296	AGPKZVBTJJNPAG-CRCLSJGQSA-N	2.0	KZSNJWFQEVHDMF-BYPYZUCNSA-N	direct	637267480	16853.0	200.0	1.0	400.0	0.225953936432	2.01	0.229455782856
20831892	637267480	14908.0	200.0	0.677861809296	AGPKZVBTJJNPAG-CRCLSJGQSA-N	2.0	KZSNJWFQEVHDMF-BYPYZUCNSA-N	direct	637267480	1555.0	200.0	1.0	400.0	0.225953936432	2.01	0.229455782856
20831893	637267480	15649.0	200.0	0.677861809296	AGPKZVBTJJNPAG-CRCLSJGQSA-N	2.0	KZSNJWFQEVHDMF-BYPYZUCNSA-N	direct	637267480	725.0	200.0	1.0	400.0	0.225953936432	2.01	0.229455782856
20831894	637267480	15649.0	200.0	0.677861809296	AGPKZVBTJJNPAG-CRCLSJGQSA-N	2.0	KZSNJWFQEVHDMF-BYPYZUCNSA-N	direct	637267480	12762.0	200.0	1.0	400.0	0.225953936432	2.01	0.229455782856
20831895	637267480	15649.0	200.0	0.677861809296	AGPKZVBTJJNPAG-CRCLSJGQSA-N	2.0	KZSNJWFQEVHDMF-BYPYZUCNSA-N	direct	637267480	14460.0	200.0	1.0	400.0	0.225953936432	2.01	0.229455782856
20831896	637267480	15649.0	200.0	0.677861809296	AGPKZVBTJJNPAG-CRCLSJGQSA-N	2.0	KZSNJWFQEVHDMF-BYPYZUCNSA-N	direct	637267480	16445.0	200.0	1.0	400.0	0.225953936432	2.01	0.229455782856
20831898	637267480	15649.0	200.0	0.677861809296	AGPKZVBTJJNPAG-CRCLSJGQSA-N	2.0	KZSNJWFQEVHDMF-BYPYZUCNSA-N	direct	637267480	124.0	200.0	1.0	400.0	0.225953936432	2.01	0.229455782856
20831899	637267480	15649.0	200.0	0.677861809296	AGPKZVBTJJNPAG-CRCLSJGQSA-N	2.0	KZSNJWFQEVHDMF-BYPYZUCNSA-N	direct	637267480	2552.0	200.0	1.0	400.0	0.225953936432	2.01	0.229455782856
20831900	637267480	15649.0	200.0	0.677861809296	AGPKZVBTJJNPAG-CRCLSJGQSA-N	2.0	KZSNJWFQEVHDMF-BYPYZUCNSA-N	direct	637267480	4298.0	200.0	1.0	400.0	0.225953936432	2.01	0.229455782856
20831901	637267480	15649.0	200.0	0.677861809296	AGPKZVBTJJNPAG-CRCLSJGQSA-N	2.0	KZSNJWFQEVHDMF-BYPYZUCNSA-N	direct	637267480	13409.0	200.0	1.0	400.0	0.225953936432	2.01	0.229455782856
20831902	637267480	15649.0	200.0	0.677861809296	AGPKZVBTJJNPAG-CRCLSJGQSA-N	2.0	KZSNJWFQEVHDMF-BYPYZUCNSA-N	direct	637267480	13426.0	200.0	1.0	400.0	0.225953936432	2.01	0.229455782856
20831903	637267480	15649.0	200.0	0.677861809296	AGPKZVBTJJNPAG-CRCLSJGQSA-N	2.0	KZSNJWFQEVHDMF-BYPYZUCNSA-N	direct	637267480	13747.0	200.0	1.0	400.0	0.225953936432	2.01	0.229455782856
20831904	637267480	15649.0	200.0	0.677861809296	AGPKZVBTJJNPAG-CRCLSJGQSA-N	2.0	KZSNJWFQEVHDMF-BYPYZUCNSA-N	direct	637267480	14251.0	200.0	1.0	400.0	0.225953936432	2.01	0.229455782856
20831905	637267480	15649.0	200.0	0.677861809296	AGPKZVBTJJNPAG-CRCLSJGQSA-N	2.0	KZSNJWFQEVHDMF-BYPYZUCNSA-N	direct	637267480	14360.0	200.0	1.0	400.0	0.225953936432	2.01	0.229455782856
20831906	637267480	15649.0	200.0	0.677861809296	AGPKZVBTJJNPAG-CRCLSJGQSA-N	2.0	KZSNJWFQEVHDMF-BYPYZUCNSA-N	direct	637267480	14888.0	200.0	1.0	400.0	0.225953936432	2.01	0.229455782856
20831907	637267480	15649.0	200.0	0.677861809296	AGPKZVBTJJNPAG-CRCLSJGQSA-N	2.0	KZSNJWFQEVHDMF-BYPYZUCNSA-N	direct	637267480	14898.0	200.0	1.0	400.0	0.225953936432	2.01	0.229455782856
20831908	637267480	15649.0	200.0	0.677861809296	AGPKZVBTJJNPAG-CRCLSJGQSA-N	2.0	KZSNJWFQEVHDMF-BYPYZUCNSA-N	direct	637267480	14908.0	200.0	1.0	400.0	0.225953936432	2.01	0.229455782856
20831909	637267480	15649.0	200.0	0.677861809296	AGPKZVBTJJNPAG-CRCLSJGQSA-N	2.0	KZSNJWFQEVHDMF-BYPYZUCNSA-N	direct	637267480	16094.0	200.0	1.0	400.0	0.225953936432	2.01	0.229455782856
20831910	637267480	15649.0	200.0	0.677861809296	AGPKZVBTJJNPAG-CRCLSJGQSA-N	2.0	KZSNJWFQEVHDMF-BYPYZUCNSA-N	direct	637267480	16853.0	200.0	1.0	400.0	0.225953936432	2.01	0.229455782856
20831911	637267480	15649.0	200.0	0.677861809296	AGPKZVBTJJNPAG-CRCLSJGQSA-N	2.0	KZSNJWFQEVHDMF-BYPYZUCNSA-N	direct	637267480	1555.0	200.0	1.0	400.0	0.225953936432	2.01	0.229455782856
20831912	637267480	16445.0	200.0	0.677861809296	AGPKZVBTJJNPAG-CRCLSJGQSA-N	2.0	KZSNJWFQEVHDMF-BYPYZUCNSA-N	direct	637267480	725.0	200.0	1.0	400.0	0.225953936432	2.01	0.229455782856
20831913	637267480	16445.0	200.0	0.677861809296	AGPKZVBTJJNPAG-CRCLSJGQSA-N	2.0	KZSNJWFQEVHDMF-BYPYZUCNSA-N	direct	637267480	12762.0	200.0	1.0	400.0	0.225953936432	2.01	0.229455782856
20831914	637267480	16445.0	200.0	0.677861809296	AGPKZVBTJJNPAG-CRCLSJGQSA-N	2.0	KZSNJWFQEVHDMF-BYPYZUCNSA-N	direct	637267480	14460.0	200.0	1.0	400.0	0.225953936432	2.01	0.229455782856
20831916	637267480	16445.0	200.0	0.677861809296	AGPKZVBTJJNPAG-CRCLSJGQSA-N	2.0	KZSNJWFQEVHDMF-BYPYZUCNSA-N	direct	637267480	15649.0	200.0	1.0	400.0	0.225953936432	2.01	0.229455782856
20831917	637267480	16445.0	200.0	0.677861809296	AGPKZVBTJJNPAG-CRCLSJGQSA-N	2.0	KZSNJWFQEVHDMF-BYPYZUCNSA-N	direct	637267480	124.0	200.0	1.0	400.0	0.225953936432	2.01	0.229455782856
20831918	637267480	16445.0	200.0	0.677861809296	AGPKZVBTJJNPAG-CRCLSJGQSA-N	2.0	KZSNJWFQEVHDMF-BYPYZUCNSA-N	direct	637267480	2552.0	200.0	1.0	400.0	0.225953936432	2.01	0.229455782856
20831919	637267480	16445.0	200.0	0.677861809296	AGPKZVBTJJNPAG-CRCLSJGQSA-N	2.0	KZSNJWFQEVHDMF-BYPYZUCNSA-N	direct	637267480	4298.0	200.0	1.0	400.0	0.225953936432	2.01	0.229455782856
20831920	637267480	16445.0	200.0	0.677861809296	AGPKZVBTJJNPAG-CRCLSJGQSA-N	2.0	KZSNJWFQEVHDMF-BYPYZUCNSA-N	direct	637267480	13409.0	200.0	1.0	400.0	0.225953936432	2.01	0.229455782856
20831921	637267480	16445.0	200.0	0.677861809296	AGPKZVBTJJNPAG-CRCLSJGQSA-N	2.0	KZSNJWFQEVHDMF-BYPYZUCNSA-N	direct	637267480	13426.0	200.0	1.0	400.0	0.225953936432	2.01	0.229455782856
20831922	637267480	16445.0	200.0	0.677861809296	AGPKZVBTJJNPAG-CRCLSJGQSA-N	2.0	KZSNJWFQEVHDMF-BYPYZUCNSA-N	direct	637267480	13747.0	200.0	1.0	400.0	0.225953936432	2.01	0.229455782856
20831923	637267480	16445.0	200.0	0.677861809296	AGPKZVBTJJNPAG-CRCLSJGQSA-N	2.0	KZSNJWFQEVHDMF-BYPYZUCNSA-N	direct	637267480	14251.0	200.0	1.0	400.0	0.225953936432	2.01	0.229455782856
20831924	637267480	16445.0	200.0	0.677861809296	AGPKZVBTJJNPAG-CRCLSJGQSA-N	2.0	KZSNJWFQEVHDMF-BYPYZUCNSA-N	direct	637267480	14360.0	200.0	1.0	400.0	0.225953936432	2.01	0.229455782856
20831925	637267480	16445.0	200.0	0.677861809296	AGPKZVBTJJNPAG-CRCLSJGQSA-N	2.0	KZSNJWFQEVHDMF-BYPYZUCNSA-N	direct	637267480	14888.0	200.0	1.0	400.0	0.225953936432	2.01	0.229455782856
20831926	637267480	16445.0	200.0	0.677861809296	AGPKZVBTJJNPAG-CRCLSJGQSA-N	2.0	KZSNJWFQEVHDMF-BYPYZUCNSA-N	direct	637267480	14898.0	200.0	1.0	400.0	0.225953936432	2.01	0.229455782856
20831927	637267480	16445.0	200.0	0.677861809296	AGPKZVBTJJNPAG-CRCLSJGQSA-N	2.0	KZSNJWFQEVHDMF-BYPYZUCNSA-N	direct	637267480	14908.0	200.0	1.0	400.0	0.225953936432	2.01	0.229455782856
20831928	637267480	16445.0	200.0	0.677861809296	AGPKZVBTJJNPAG-CRCLSJGQSA-N	2.0	KZSNJWFQEVHDMF-BYPYZUCNSA-N	direct	637267480	16094.0	200.0	1.0	400.0	0.225953936432	2.01	0.229455782856
20831929	637267480	16445.0	200.0	0.677861809296	AGPKZVBTJJNPAG-CRCLSJGQSA-N	2.0	KZSNJWFQEVHDMF-BYPYZUCNSA-N	direct	637267480	16853.0	200.0	1.0	400.0	0.225953936432	2.01	0.229455782856
20831930	637267480	16445.0	200.0	0.677861809296	AGPKZVBTJJNPAG-CRCLSJGQSA-N	2.0	KZSNJWFQEVHDMF-BYPYZUCNSA-N	direct	637267480	1555.0	200.0	1.0	400.0	0.225953936432	2.01	0.229455782856
26701825	637269799	2720.0	200.0	0.677861809296	AGPKZVBTJJNPAG-CRCLSJGQSA-N	2.0	KZSNJWFQEVHDMF-SCSAIBSYSA-N	direct	637269799	4311.0	200.0	1.0	400.0	0.225953936432	2.01	0.229455782856
26701826	637269799	2720.0	200.0	0.677861809296	AGPKZVBTJJNPAG-CRCLSJGQSA-N	2.0	KZSNJWFQEVHDMF-SCSAIBSYSA-N	direct	637269799	5869.0	200.0	1.0	400.0	0.225953936432	2.01	0.229455782856
26716520	637267481	1555.0	200.0	0.677861809296	AGPKZVBTJJNPAG-CRCLSJGQSA-N	2.0	KZSNJWFQEVHDMF-SCSAIBSYSA-N	direct	637267481	15649.0	200.0	1.0	400.0	0.225953936432	2.01	0.229455782856
26716521	637267481	1555.0	200.0	0.677861809296	AGPKZVBTJJNPAG-CRCLSJGQSA-N	2.0	KZSNJWFQEVHDMF-SCSAIBSYSA-N	direct	637267481	16445.0	200.0	1.0	400.0	0.225953936432	2.01	0.229455782856
26716522	637267481	1555.0	200.0	0.677861809296	AGPKZVBTJJNPAG-CRCLSJGQSA-N	2.0	KZSNJWFQEVHDMF-SCSAIBSYSA-N	direct	637267481	725.0	200.0	1.0	400.0	0.225953936432	2.01	0.229455782856
26716523	637267481	1555.0	200.0	0.677861809296	AGPKZVBTJJNPAG-CRCLSJGQSA-N	2.0	KZSNJWFQEVHDMF-SCSAIBSYSA-N	direct	637267481	4298.0	200.0	1.0	400.0	0.225953936432	2.01	0.229455782856
26716524	637267481	1555.0	200.0	0.677861809296	AGPKZVBTJJNPAG-CRCLSJGQSA-N	2.0	KZSNJWFQEVHDMF-SCSAIBSYSA-N	direct	637267481	12762.0	200.0	1.0	400.0	0.225953936432	2.01	0.229455782856
26716525	637267481	1555.0	200.0	0.677861809296	AGPKZVBTJJNPAG-CRCLSJGQSA-N	2.0	KZSNJWFQEVHDMF-SCSAIBSYSA-N	direct	637267481	14460.0	200.0	1.0	400.0	0.225953936432	2.01	0.229455782856
26716526	637267481	1555.0	200.0	0.677861809296	AGPKZVBTJJNPAG-CRCLSJGQSA-N	2.0	KZSNJWFQEVHDMF-SCSAIBSYSA-N	direct	637267481	11975.0	200.0	1.0	400.0	0.225953936432	2.01	0.229455782856
26716527	637267481	1555.0	200.0	0.677861809296	AGPKZVBTJJNPAG-CRCLSJGQSA-N	2.0	KZSNJWFQEVHDMF-SCSAIBSYSA-N	direct	637267481	124.0	200.0	1.0	400.0	0.225953936432	2.01	0.229455782856
26716528	637267481	1555.0	200.0	0.677861809296	AGPKZVBTJJNPAG-CRCLSJGQSA-N	2.0	KZSNJWFQEVHDMF-SCSAIBSYSA-N	direct	637267481	14344.0	200.0	1.0	400.0	0.225953936432	2.01	0.229455782856
26716529	637267481	1555.0	200.0	0.677861809296	AGPKZVBTJJNPAG-CRCLSJGQSA-N	2.0	KZSNJWFQEVHDMF-SCSAIBSYSA-N	direct	637267481	2552.0	200.0	1.0	400.0	0.225953936432	2.01	0.229455782856
26716553	637267481	7585.0	200.0	0.677861809296	AGPKZVBTJJNPAG-CRCLSJGQSA-N	2.0	KZSNJWFQEVHDMF-BYPYZUCNSA-N	direct	637267481	15649.0	200.0	1.0	400.0	0.225953936432	2.01	0.229455782856
26716554	637267481	7585.0	200.0	0.677861809296	AGPKZVBTJJNPAG-CRCLSJGQSA-N	2.0	KZSNJWFQEVHDMF-BYPYZUCNSA-N	direct	637267481	16445.0	200.0	1.0	400.0	0.225953936432	2.01	0.229455782856
26716555	637267481	7585.0	200.0	0.677861809296	AGPKZVBTJJNPAG-CRCLSJGQSA-N	2.0	KZSNJWFQEVHDMF-BYPYZUCNSA-N	direct	637267481	725.0	200.0	1.0	400.0	0.225953936432	2.01	0.229455782856
26716556	637267481	7585.0	200.0	0.677861809296	AGPKZVBTJJNPAG-CRCLSJGQSA-N	2.0	KZSNJWFQEVHDMF-BYPYZUCNSA-N	direct	637267481	4298.0	200.0	1.0	400.0	0.225953936432	2.01	0.229455782856
26716557	637267481	7585.0	200.0	0.677861809296	AGPKZVBTJJNPAG-CRCLSJGQSA-N	2.0	KZSNJWFQEVHDMF-BYPYZUCNSA-N	direct	637267481	12762.0	200.0	1.0	400.0	0.225953936432	2.01	0.229455782856
26716558	637267481	7585.0	200.0	0.677861809296	AGPKZVBTJJNPAG-CRCLSJGQSA-N	2.0	KZSNJWFQEVHDMF-BYPYZUCNSA-N	direct	637267481	14460.0	200.0	1.0	400.0	0.225953936432	2.01	0.229455782856
26716559	637267481	7585.0	200.0	0.677861809296	AGPKZVBTJJNPAG-CRCLSJGQSA-N	2.0	KZSNJWFQEVHDMF-BYPYZUCNSA-N	direct	637267481	11975.0	200.0	1.0	400.0	0.225953936432	2.01	0.229455782856
26716560	637267481	7585.0	200.0	0.677861809296	AGPKZVBTJJNPAG-CRCLSJGQSA-N	2.0	KZSNJWFQEVHDMF-BYPYZUCNSA-N	direct	637267481	124.0	200.0	1.0	400.0	0.225953936432	2.01	0.229455782856
26716561	637267481	7585.0	200.0	0.677861809296	AGPKZVBTJJNPAG-CRCLSJGQSA-N	2.0	KZSNJWFQEVHDMF-BYPYZUCNSA-N	direct	637267481	14344.0	200.0	1.0	400.0	0.225953936432	2.01	0.229455782856
26716562	637267481	7585.0	200.0	0.677861809296	AGPKZVBTJJNPAG-CRCLSJGQSA-N	2.0	KZSNJWFQEVHDMF-BYPYZUCNSA-N	direct	637267481	2552.0	200.0	1.0	400.0	0.225953936432	2.01	0.229455782856
26716563	637267481	7585.0	200.0	0.677861809296	AGPKZVBTJJNPAG-CRCLSJGQSA-N	2.0	KZSNJWFQEVHDMF-BYPYZUCNSA-N	direct	637267481	1555.0	200.0	1.0	400.0	0.225953936432	2.01	0.229455782856
26716564	637267481	11975.0	200.0	0.677861809296	AGPKZVBTJJNPAG-CRCLSJGQSA-N	2.0	KZSNJWFQEVHDMF-BYPYZUCNSA-N	direct	637267481	15649.0	200.0	1.0	400.0	0.225953936432	2.01	0.229455782856
26716565	637267481	11975.0	200.0	0.677861809296	AGPKZVBTJJNPAG-CRCLSJGQSA-N	2.0	KZSNJWFQEVHDMF-BYPYZUCNSA-N	direct	637267481	16445.0	200.0	1.0	400.0	0.225953936432	2.01	0.229455782856
26716566	637267481	11975.0	200.0	0.677861809296	AGPKZVBTJJNPAG-CRCLSJGQSA-N	2.0	KZSNJWFQEVHDMF-BYPYZUCNSA-N	direct	637267481	725.0	200.0	1.0	400.0	0.225953936432	2.01	0.229455782856
26716567	637267481	11975.0	200.0	0.677861809296	AGPKZVBTJJNPAG-CRCLSJGQSA-N	2.0	KZSNJWFQEVHDMF-BYPYZUCNSA-N	direct	637267481	4298.0	200.0	1.0	400.0	0.225953936432	2.01	0.229455782856
26716568	637267481	11975.0	200.0	0.677861809296	AGPKZVBTJJNPAG-CRCLSJGQSA-N	2.0	KZSNJWFQEVHDMF-BYPYZUCNSA-N	direct	637267481	12762.0	200.0	1.0	400.0	0.225953936432	2.01	0.229455782856
26716569	637267481	11975.0	200.0	0.677861809296	AGPKZVBTJJNPAG-CRCLSJGQSA-N	2.0	KZSNJWFQEVHDMF-BYPYZUCNSA-N	direct	637267481	14460.0	200.0	1.0	400.0	0.225953936432	2.01	0.229455782856
26716571	637267481	11975.0	200.0	0.677861809296	AGPKZVBTJJNPAG-CRCLSJGQSA-N	2.0	KZSNJWFQEVHDMF-BYPYZUCNSA-N	direct	637267481	124.0	200.0	1.0	400.0	0.225953936432	2.01	0.229455782856
26716572	637267481	11975.0	200.0	0.677861809296	AGPKZVBTJJNPAG-CRCLSJGQSA-N	2.0	KZSNJWFQEVHDMF-BYPYZUCNSA-N	direct	637267481	14344.0	200.0	1.0	400.0	0.225953936432	2.01	0.229455782856
26716573	637267481	11975.0	200.0	0.677861809296	AGPKZVBTJJNPAG-CRCLSJGQSA-N	2.0	KZSNJWFQEVHDMF-BYPYZUCNSA-N	direct	637267481	2552.0	200.0	1.0	400.0	0.225953936432	2.01	0.229455782856
26716574	637267481	11975.0	200.0	0.677861809296	AGPKZVBTJJNPAG-CRCLSJGQSA-N	2.0	KZSNJWFQEVHDMF-BYPYZUCNSA-N	direct	637267481	1555.0	200.0	1.0	400.0	0.225953936432	2.01	0.229455782856
26716575	637267481	12762.0	200.0	0.677861809296	AGPKZVBTJJNPAG-CRCLSJGQSA-N	2.0	KZSNJWFQEVHDMF-BYPYZUCNSA-N	direct	637267481	15649.0	200.0	1.0	400.0	0.225953936432	2.01	0.229455782856
26716576	637267481	12762.0	200.0	0.677861809296	AGPKZVBTJJNPAG-CRCLSJGQSA-N	2.0	KZSNJWFQEVHDMF-BYPYZUCNSA-N	direct	637267481	16445.0	200.0	1.0	400.0	0.225953936432	2.01	0.229455782856
26716577	637267481	12762.0	200.0	0.677861809296	AGPKZVBTJJNPAG-CRCLSJGQSA-N	2.0	KZSNJWFQEVHDMF-BYPYZUCNSA-N	direct	637267481	725.0	200.0	1.0	400.0	0.225953936432	2.01	0.229455782856
26716578	637267481	12762.0	200.0	0.677861809296	AGPKZVBTJJNPAG-CRCLSJGQSA-N	2.0	KZSNJWFQEVHDMF-BYPYZUCNSA-N	direct	637267481	4298.0	200.0	1.0	400.0	0.225953936432	2.01	0.229455782856
26716580	637267481	12762.0	200.0	0.677861809296	AGPKZVBTJJNPAG-CRCLSJGQSA-N	2.0	KZSNJWFQEVHDMF-BYPYZUCNSA-N	direct	637267481	14460.0	200.0	1.0	400.0	0.225953936432	2.01	0.229455782856
26716581	637267481	12762.0	200.0	0.677861809296	AGPKZVBTJJNPAG-CRCLSJGQSA-N	2.0	KZSNJWFQEVHDMF-BYPYZUCNSA-N	direct	637267481	11975.0	200.0	1.0	400.0	0.225953936432	2.01	0.229455782856
26716582	637267481	12762.0	200.0	0.677861809296	AGPKZVBTJJNPAG-CRCLSJGQSA-N	2.0	KZSNJWFQEVHDMF-BYPYZUCNSA-N	direct	637267481	124.0	200.0	1.0	400.0	0.225953936432	2.01	0.229455782856
26716583	637267481	12762.0	200.0	0.677861809296	AGPKZVBTJJNPAG-CRCLSJGQSA-N	2.0	KZSNJWFQEVHDMF-BYPYZUCNSA-N	direct	637267481	14344.0	200.0	1.0	400.0	0.225953936432	2.01	0.229455782856
26716584	637267481	12762.0	200.0	0.677861809296	AGPKZVBTJJNPAG-CRCLSJGQSA-N	2.0	KZSNJWFQEVHDMF-BYPYZUCNSA-N	direct	637267481	2552.0	200.0	1.0	400.0	0.225953936432	2.01	0.229455782856
26716585	637267481	12762.0	200.0	0.677861809296	AGPKZVBTJJNPAG-CRCLSJGQSA-N	2.0	KZSNJWFQEVHDMF-BYPYZUCNSA-N	direct	637267481	1555.0	200.0	1.0	400.0	0.225953936432	2.01	0.229455782856
26716586	637267481	13361.0	200.0	0.677861809296	AGPKZVBTJJNPAG-CRCLSJGQSA-N	2.0	KZSNJWFQEVHDMF-BYPYZUCNSA-N	direct	637267481	15649.0	200.0	1.0	400.0	0.225953936432	2.01	0.229455782856
26716587	637267481	13361.0	200.0	0.677861809296	AGPKZVBTJJNPAG-CRCLSJGQSA-N	2.0	KZSNJWFQEVHDMF-BYPYZUCNSA-N	direct	637267481	16445.0	200.0	1.0	400.0	0.225953936432	2.01	0.229455782856
26716588	637267481	13361.0	200.0	0.677861809296	AGPKZVBTJJNPAG-CRCLSJGQSA-N	2.0	KZSNJWFQEVHDMF-BYPYZUCNSA-N	direct	637267481	725.0	200.0	1.0	400.0	0.225953936432	2.01	0.229455782856
26716589	637267481	13361.0	200.0	0.677861809296	AGPKZVBTJJNPAG-CRCLSJGQSA-N	2.0	KZSNJWFQEVHDMF-BYPYZUCNSA-N	direct	637267481	4298.0	200.0	1.0	400.0	0.225953936432	2.01	0.229455782856
26716590	637267481	13361.0	200.0	0.677861809296	AGPKZVBTJJNPAG-CRCLSJGQSA-N	2.0	KZSNJWFQEVHDMF-BYPYZUCNSA-N	direct	637267481	12762.0	200.0	1.0	400.0	0.225953936432	2.01	0.229455782856
26716591	637267481	13361.0	200.0	0.677861809296	AGPKZVBTJJNPAG-CRCLSJGQSA-N	2.0	KZSNJWFQEVHDMF-BYPYZUCNSA-N	direct	637267481	14460.0	200.0	1.0	400.0	0.225953936432	2.01	0.229455782856
26716592	637267481	13361.0	200.0	0.677861809296	AGPKZVBTJJNPAG-CRCLSJGQSA-N	2.0	KZSNJWFQEVHDMF-BYPYZUCNSA-N	direct	637267481	11975.0	200.0	1.0	400.0	0.225953936432	2.01	0.229455782856
26716593	637267481	13361.0	200.0	0.677861809296	AGPKZVBTJJNPAG-CRCLSJGQSA-N	2.0	KZSNJWFQEVHDMF-BYPYZUCNSA-N	direct	637267481	124.0	200.0	1.0	400.0	0.225953936432	2.01	0.229455782856
26716594	637267481	13361.0	200.0	0.677861809296	AGPKZVBTJJNPAG-CRCLSJGQSA-N	2.0	KZSNJWFQEVHDMF-BYPYZUCNSA-N	direct	637267481	14344.0	200.0	1.0	400.0	0.225953936432	2.01	0.229455782856
26716595	637267481	13361.0	200.0	0.677861809296	AGPKZVBTJJNPAG-CRCLSJGQSA-N	2.0	KZSNJWFQEVHDMF-BYPYZUCNSA-N	direct	637267481	2552.0	200.0	1.0	400.0	0.225953936432	2.01	0.229455782856
26716596	637267481	13361.0	200.0	0.677861809296	AGPKZVBTJJNPAG-CRCLSJGQSA-N	2.0	KZSNJWFQEVHDMF-BYPYZUCNSA-N	direct	637267481	1555.0	200.0	1.0	400.0	0.225953936432	2.01	0.229455782856
26716597	637267481	13426.0	200.0	0.677861809296	AGPKZVBTJJNPAG-CRCLSJGQSA-N	2.0	KZSNJWFQEVHDMF-BYPYZUCNSA-N	direct	637267481	15649.0	200.0	1.0	400.0	0.225953936432	2.01	0.229455782856
26716598	637267481	13426.0	200.0	0.677861809296	AGPKZVBTJJNPAG-CRCLSJGQSA-N	2.0	KZSNJWFQEVHDMF-BYPYZUCNSA-N	direct	637267481	16445.0	200.0	1.0	400.0	0.225953936432	2.01	0.229455782856
26716599	637267481	13426.0	200.0	0.677861809296	AGPKZVBTJJNPAG-CRCLSJGQSA-N	2.0	KZSNJWFQEVHDMF-BYPYZUCNSA-N	direct	637267481	725.0	200.0	1.0	400.0	0.225953936432	2.01	0.229455782856
26716600	637267481	13426.0	200.0	0.677861809296	AGPKZVBTJJNPAG-CRCLSJGQSA-N	2.0	KZSNJWFQEVHDMF-BYPYZUCNSA-N	direct	637267481	4298.0	200.0	1.0	400.0	0.225953936432	2.01	0.229455782856
26716601	637267481	13426.0	200.0	0.677861809296	AGPKZVBTJJNPAG-CRCLSJGQSA-N	2.0	KZSNJWFQEVHDMF-BYPYZUCNSA-N	direct	637267481	12762.0	200.0	1.0	400.0	0.225953936432	2.01	0.229455782856
26716602	637267481	13426.0	200.0	0.677861809296	AGPKZVBTJJNPAG-CRCLSJGQSA-N	2.0	KZSNJWFQEVHDMF-BYPYZUCNSA-N	direct	637267481	14460.0	200.0	1.0	400.0	0.225953936432	2.01	0.229455782856
26716603	637267481	13426.0	200.0	0.677861809296	AGPKZVBTJJNPAG-CRCLSJGQSA-N	2.0	KZSNJWFQEVHDMF-BYPYZUCNSA-N	direct	637267481	11975.0	200.0	1.0	400.0	0.225953936432	2.01	0.229455782856
26716604	637267481	13426.0	200.0	0.677861809296	AGPKZVBTJJNPAG-CRCLSJGQSA-N	2.0	KZSNJWFQEVHDMF-BYPYZUCNSA-N	direct	637267481	124.0	200.0	1.0	400.0	0.225953936432	2.01	0.229455782856
26716605	637267481	13426.0	200.0	0.677861809296	AGPKZVBTJJNPAG-CRCLSJGQSA-N	2.0	KZSNJWFQEVHDMF-BYPYZUCNSA-N	direct	637267481	14344.0	200.0	1.0	400.0	0.225953936432	2.01	0.229455782856
26716606	637267481	13426.0	200.0	0.677861809296	AGPKZVBTJJNPAG-CRCLSJGQSA-N	2.0	KZSNJWFQEVHDMF-BYPYZUCNSA-N	direct	637267481	2552.0	200.0	1.0	400.0	0.225953936432	2.01	0.229455782856
26716607	637267481	13426.0	200.0	0.677861809296	AGPKZVBTJJNPAG-CRCLSJGQSA-N	2.0	KZSNJWFQEVHDMF-BYPYZUCNSA-N	direct	637267481	1555.0	200.0	1.0	400.0	0.225953936432	2.01	0.229455782856
26716608	637267481	13747.0	200.0	0.677861809296	AGPKZVBTJJNPAG-CRCLSJGQSA-N	2.0	KZSNJWFQEVHDMF-BYPYZUCNSA-N	direct	637267481	15649.0	200.0	1.0	400.0	0.225953936432	2.01	0.229455782856
26716609	637267481	13747.0	200.0	0.677861809296	AGPKZVBTJJNPAG-CRCLSJGQSA-N	2.0	KZSNJWFQEVHDMF-BYPYZUCNSA-N	direct	637267481	16445.0	200.0	1.0	400.0	0.225953936432	2.01	0.229455782856
26716610	637267481	13747.0	200.0	0.677861809296	AGPKZVBTJJNPAG-CRCLSJGQSA-N	2.0	KZSNJWFQEVHDMF-BYPYZUCNSA-N	direct	637267481	725.0	200.0	1.0	400.0	0.225953936432	2.01	0.229455782856
26716611	637267481	13747.0	200.0	0.677861809296	AGPKZVBTJJNPAG-CRCLSJGQSA-N	2.0	KZSNJWFQEVHDMF-BYPYZUCNSA-N	direct	637267481	4298.0	200.0	1.0	400.0	0.225953936432	2.01	0.229455782856
26716612	637267481	13747.0	200.0	0.677861809296	AGPKZVBTJJNPAG-CRCLSJGQSA-N	2.0	KZSNJWFQEVHDMF-BYPYZUCNSA-N	direct	637267481	12762.0	200.0	1.0	400.0	0.225953936432	2.01	0.229455782856
26716613	637267481	13747.0	200.0	0.677861809296	AGPKZVBTJJNPAG-CRCLSJGQSA-N	2.0	KZSNJWFQEVHDMF-BYPYZUCNSA-N	direct	637267481	14460.0	200.0	1.0	400.0	0.225953936432	2.01	0.229455782856
26716614	637267481	13747.0	200.0	0.677861809296	AGPKZVBTJJNPAG-CRCLSJGQSA-N	2.0	KZSNJWFQEVHDMF-BYPYZUCNSA-N	direct	637267481	11975.0	200.0	1.0	400.0	0.225953936432	2.01	0.229455782856
26716615	637267481	13747.0	200.0	0.677861809296	AGPKZVBTJJNPAG-CRCLSJGQSA-N	2.0	KZSNJWFQEVHDMF-BYPYZUCNSA-N	direct	637267481	124.0	200.0	1.0	400.0	0.225953936432	2.01	0.229455782856
26716616	637267481	13747.0	200.0	0.677861809296	AGPKZVBTJJNPAG-CRCLSJGQSA-N	2.0	KZSNJWFQEVHDMF-BYPYZUCNSA-N	direct	637267481	14344.0	200.0	1.0	400.0	0.225953936432	2.01	0.229455782856
26716617	637267481	13747.0	200.0	0.677861809296	AGPKZVBTJJNPAG-CRCLSJGQSA-N	2.0	KZSNJWFQEVHDMF-BYPYZUCNSA-N	direct	637267481	2552.0	200.0	1.0	400.0	0.225953936432	2.01	0.229455782856
26716618	637267481	13747.0	200.0	0.677861809296	AGPKZVBTJJNPAG-CRCLSJGQSA-N	2.0	KZSNJWFQEVHDMF-BYPYZUCNSA-N	direct	637267481	1555.0	200.0	1.0	400.0	0.225953936432	2.01	0.229455782856
26716619	637267481	14908.0	200.0	0.677861809296	AGPKZVBTJJNPAG-CRCLSJGQSA-N	2.0	KZSNJWFQEVHDMF-BYPYZUCNSA-N	direct	637267481	15649.0	200.0	1.0	400.0	0.225953936432	2.01	0.229455782856
26716620	637267481	14908.0	200.0	0.677861809296	AGPKZVBTJJNPAG-CRCLSJGQSA-N	2.0	KZSNJWFQEVHDMF-BYPYZUCNSA-N	direct	637267481	16445.0	200.0	1.0	400.0	0.225953936432	2.01	0.229455782856
26716621	637267481	14908.0	200.0	0.677861809296	AGPKZVBTJJNPAG-CRCLSJGQSA-N	2.0	KZSNJWFQEVHDMF-BYPYZUCNSA-N	direct	637267481	725.0	200.0	1.0	400.0	0.225953936432	2.01	0.229455782856
26716622	637267481	14908.0	200.0	0.677861809296	AGPKZVBTJJNPAG-CRCLSJGQSA-N	2.0	KZSNJWFQEVHDMF-BYPYZUCNSA-N	direct	637267481	4298.0	200.0	1.0	400.0	0.225953936432	2.01	0.229455782856
26716623	637267481	14908.0	200.0	0.677861809296	AGPKZVBTJJNPAG-CRCLSJGQSA-N	2.0	KZSNJWFQEVHDMF-BYPYZUCNSA-N	direct	637267481	12762.0	200.0	1.0	400.0	0.225953936432	2.01	0.229455782856
26716624	637267481	14908.0	200.0	0.677861809296	AGPKZVBTJJNPAG-CRCLSJGQSA-N	2.0	KZSNJWFQEVHDMF-BYPYZUCNSA-N	direct	637267481	14460.0	200.0	1.0	400.0	0.225953936432	2.01	0.229455782856
26716625	637267481	14908.0	200.0	0.677861809296	AGPKZVBTJJNPAG-CRCLSJGQSA-N	2.0	KZSNJWFQEVHDMF-BYPYZUCNSA-N	direct	637267481	11975.0	200.0	1.0	400.0	0.225953936432	2.01	0.229455782856
26716626	637267481	14908.0	200.0	0.677861809296	AGPKZVBTJJNPAG-CRCLSJGQSA-N	2.0	KZSNJWFQEVHDMF-BYPYZUCNSA-N	direct	637267481	124.0	200.0	1.0	400.0	0.225953936432	2.01	0.229455782856
26716627	637267481	14908.0	200.0	0.677861809296	AGPKZVBTJJNPAG-CRCLSJGQSA-N	2.0	KZSNJWFQEVHDMF-BYPYZUCNSA-N	direct	637267481	14344.0	200.0	1.0	400.0	0.225953936432	2.01	0.229455782856
26716628	637267481	14908.0	200.0	0.677861809296	AGPKZVBTJJNPAG-CRCLSJGQSA-N	2.0	KZSNJWFQEVHDMF-BYPYZUCNSA-N	direct	637267481	2552.0	200.0	1.0	400.0	0.225953936432	2.01	0.229455782856
26716629	637267481	14908.0	200.0	0.677861809296	AGPKZVBTJJNPAG-CRCLSJGQSA-N	2.0	KZSNJWFQEVHDMF-BYPYZUCNSA-N	direct	637267481	1555.0	200.0	1.0	400.0	0.225953936432	2.01	0.229455782856
26716631	637267481	15649.0	200.0	0.677861809296	AGPKZVBTJJNPAG-CRCLSJGQSA-N	2.0	KZSNJWFQEVHDMF-BYPYZUCNSA-N	direct	637267481	16445.0	200.0	1.0	400.0	0.225953936432	2.01	0.229455782856
26716632	637267481	15649.0	200.0	0.677861809296	AGPKZVBTJJNPAG-CRCLSJGQSA-N	2.0	KZSNJWFQEVHDMF-BYPYZUCNSA-N	direct	637267481	725.0	200.0	1.0	400.0	0.225953936432	2.01	0.229455782856
26716633	637267481	15649.0	200.0	0.677861809296	AGPKZVBTJJNPAG-CRCLSJGQSA-N	2.0	KZSNJWFQEVHDMF-BYPYZUCNSA-N	direct	637267481	4298.0	200.0	1.0	400.0	0.225953936432	2.01	0.229455782856
26716634	637267481	15649.0	200.0	0.677861809296	AGPKZVBTJJNPAG-CRCLSJGQSA-N	2.0	KZSNJWFQEVHDMF-BYPYZUCNSA-N	direct	637267481	12762.0	200.0	1.0	400.0	0.225953936432	2.01	0.229455782856
26716635	637267481	15649.0	200.0	0.677861809296	AGPKZVBTJJNPAG-CRCLSJGQSA-N	2.0	KZSNJWFQEVHDMF-BYPYZUCNSA-N	direct	637267481	14460.0	200.0	1.0	400.0	0.225953936432	2.01	0.229455782856
26716636	637267481	15649.0	200.0	0.677861809296	AGPKZVBTJJNPAG-CRCLSJGQSA-N	2.0	KZSNJWFQEVHDMF-BYPYZUCNSA-N	direct	637267481	11975.0	200.0	1.0	400.0	0.225953936432	2.01	0.229455782856
26716637	637267481	15649.0	200.0	0.677861809296	AGPKZVBTJJNPAG-CRCLSJGQSA-N	2.0	KZSNJWFQEVHDMF-BYPYZUCNSA-N	direct	637267481	124.0	200.0	1.0	400.0	0.225953936432	2.01	0.229455782856
26716638	637267481	15649.0	200.0	0.677861809296	AGPKZVBTJJNPAG-CRCLSJGQSA-N	2.0	KZSNJWFQEVHDMF-BYPYZUCNSA-N	direct	637267481	14344.0	200.0	1.0	400.0	0.225953936432	2.01	0.229455782856
26716639	637267481	15649.0	200.0	0.677861809296	AGPKZVBTJJNPAG-CRCLSJGQSA-N	2.0	KZSNJWFQEVHDMF-BYPYZUCNSA-N	direct	637267481	2552.0	200.0	1.0	400.0	0.225953936432	2.01	0.229455782856
26716640	637267481	15649.0	200.0	0.677861809296	AGPKZVBTJJNPAG-CRCLSJGQSA-N	2.0	KZSNJWFQEVHDMF-BYPYZUCNSA-N	direct	637267481	1555.0	200.0	1.0	400.0	0.225953936432	2.01	0.229455782856
26716641	637267481	16445.0	200.0	0.677861809296	AGPKZVBTJJNPAG-CRCLSJGQSA-N	2.0	KZSNJWFQEVHDMF-BYPYZUCNSA-N	direct	637267481	15649.0	200.0	1.0	400.0	0.225953936432	2.01	0.229455782856
26716643	637267481	16445.0	200.0	0.677861809296	AGPKZVBTJJNPAG-CRCLSJGQSA-N	2.0	KZSNJWFQEVHDMF-BYPYZUCNSA-N	direct	637267481	725.0	200.0	1.0	400.0	0.225953936432	2.01	0.229455782856
26716644	637267481	16445.0	200.0	0.677861809296	AGPKZVBTJJNPAG-CRCLSJGQSA-N	2.0	KZSNJWFQEVHDMF-BYPYZUCNSA-N	direct	637267481	4298.0	200.0	1.0	400.0	0.225953936432	2.01	0.229455782856
26716645	637267481	16445.0	200.0	0.677861809296	AGPKZVBTJJNPAG-CRCLSJGQSA-N	2.0	KZSNJWFQEVHDMF-BYPYZUCNSA-N	direct	637267481	12762.0	200.0	1.0	400.0	0.225953936432	2.01	0.229455782856
26716646	637267481	16445.0	200.0	0.677861809296	AGPKZVBTJJNPAG-CRCLSJGQSA-N	2.0	KZSNJWFQEVHDMF-BYPYZUCNSA-N	direct	637267481	14460.0	200.0	1.0	400.0	0.225953936432	2.01	0.229455782856
26716647	637267481	16445.0	200.0	0.677861809296	AGPKZVBTJJNPAG-CRCLSJGQSA-N	2.0	KZSNJWFQEVHDMF-BYPYZUCNSA-N	direct	637267481	11975.0	200.0	1.0	400.0	0.225953936432	2.01	0.229455782856
26716648	637267481	16445.0	200.0	0.677861809296	AGPKZVBTJJNPAG-CRCLSJGQSA-N	2.0	KZSNJWFQEVHDMF-BYPYZUCNSA-N	direct	637267481	124.0	200.0	1.0	400.0	0.225953936432	2.01	0.229455782856
26716649	637267481	16445.0	200.0	0.677861809296	AGPKZVBTJJNPAG-CRCLSJGQSA-N	2.0	KZSNJWFQEVHDMF-BYPYZUCNSA-N	direct	637267481	14344.0	200.0	1.0	400.0	0.225953936432	2.01	0.229455782856
26716650	637267481	16445.0	200.0	0.677861809296	AGPKZVBTJJNPAG-CRCLSJGQSA-N	2.0	KZSNJWFQEVHDMF-BYPYZUCNSA-N	direct	637267481	2552.0	200.0	1.0	400.0	0.225953936432	2.01	0.229455782856
26716651	637267481	16445.0	200.0	0.677861809296	AGPKZVBTJJNPAG-CRCLSJGQSA-N	2.0	KZSNJWFQEVHDMF-BYPYZUCNSA-N	direct	637267481	1555.0	200.0	1.0	400.0	0.225953936432	2.01	0.229455782856
31051051	637271070	1847.0	200.0	0.677861809296	AGPKZVBTJJNPAG-CRCLSJGQSA-N	2.0	SAUCHDKDCUROAO-UHFFFAOYSA-N	flat tautomer	637271070	44.0	200.0	1.0	400.0	0.225953936432	2.01	0.229455782856
31051053	637271070	1847.0	200.0	0.677861809296	AGPKZVBTJJNPAG-CRCLSJGQSA-N	2.0	SAUCHDKDCUROAO-UHFFFAOYSA-N	flat tautomer	637271070	4116.0	200.0	1.0	400.0	0.225953936432	2.01	0.229455782856
31051054	637271070	1847.0	200.0	0.677861809296	AGPKZVBTJJNPAG-CRCLSJGQSA-N	2.0	SAUCHDKDCUROAO-UHFFFAOYSA-N	flat tautomer	637271070	5039.0	200.0	1.0	400.0	0.225953936432	2.01	0.229455782856
31052019	637271070	5039.0	200.0	0.677861809296	AGPKZVBTJJNPAG-CRCLSJGQSA-N	2.0	SAUCHDKDCUROAO-UHFFFAOYSA-N	flat tautomer	637271070	44.0	200.0	1.0	400.0	0.225953936432	2.01	0.229455782856
31052020	637271070	5039.0	200.0	0.677861809296	AGPKZVBTJJNPAG-CRCLSJGQSA-N	2.0	SAUCHDKDCUROAO-UHFFFAOYSA-N	flat tautomer	637271070	1847.0	200.0	1.0	400.0	0.225953936432	2.01	0.229455782856
31052021	637271070	5039.0	200.0	0.677861809296	AGPKZVBTJJNPAG-CRCLSJGQSA-N	2.0	SAUCHDKDCUROAO-UHFFFAOYSA-N	flat tautomer	637271070	4116.0	200.0	1.0	400.0	0.225953936432	2.01	0.229455782856
39859307	637269954	593.0	200.0	0.677861809296	AGPKZVBTJJNPAG-CRCLSJGQSA-N	2.0	QCHPKSFMDHPSNR-VKHMYHEASA-N	direct	637269954	891.0	200.0	1.0	400.0	0.225953936432	2.01	0.229455782856
23404702	637270683	3110.0	71.5686362358	0.88894864466	AGPKZVBTJJNPAG-CRCLSJGQSA-N	2.0	QCHPKSFMDHPSNR-GSVOUGTGSA-N	direct	637270683	3110.0	76.0496351456	2.0	143.137272472	0.296316214887	2.01	0.225846606461
8967588	637265913	11137.0	34.46470588	0.88894864466	AGPKZVBTJJNPAG-CRCLSJGQSA-N	1.0	MMBIRKOXPSBOTN-UCORVYFPSA-N	direct	637265913	971.0	101.410050399	0.01	68.9294117599	0.44447432233	2.01	0.221463334781
8967589	637265913	11137.0	34.46470588	0.88894864466	AGPKZVBTJJNPAG-CRCLSJGQSA-N	1.0	MMBIRKOXPSBOTN-UCORVYFPSA-N	direct	637265913	6325.0	101.410050399	0.01	68.9294117599	0.44447432233	2.01	0.221463334781
56737780	637265132	15701.0	138.514278574	0.88894864466	AGPKZVBTJJNPAG-CRCLSJGQSA-N	2.0	KZSNJWFQEVHDMF-BYPYZUCNSA-N	direct	637265132	6045.0	130.612610174	1.0	261.225220347	0.296316214887	2.01	0.220735234427
56737781	637265132	15701.0	138.514278574	0.88894864466	AGPKZVBTJJNPAG-CRCLSJGQSA-N	2.0	KZSNJWFQEVHDMF-BYPYZUCNSA-N	direct	637265132	15001.0	130.612610174	1.0	261.225220347	0.296316214887	2.01	0.220735234427
56737782	637265132	15701.0	138.514278574	0.88894864466	AGPKZVBTJJNPAG-CRCLSJGQSA-N	2.0	KZSNJWFQEVHDMF-BYPYZUCNSA-N	direct	637265132	15492.0	130.612610174	1.0	261.225220347	0.296316214887	2.01	0.220735234427
23404832	637270683	3110.0	71.5686362358	0.779340198719	AGPKZVBTJJNPAG-CRCLSJGQSA-N	2.0	QCHPKSFMDHPSNR-GSVOUGTGSA-N	direct	637270683	3110.0	76.0496351456	2.0	143.137272472	0.25978006624	2.01	0.218537600726
766844	637265566	11137.0	30.9430951487	0.88894864466	AGPKZVBTJJNPAG-CRCLSJGQSA-N	1.0	MMBIRKOXPSBOTN-UCORVYFPSA-N	direct	637265566	1248.0	42.6655462488	0.01	61.8861902973	0.44447432233	2.01	0.215575364579
8472736	637266050	11137.0	30.3605135107	0.88894864466	AGPKZVBTJJNPAG-CRCLSJGQSA-N	1.0	MMBIRKOXPSBOTN-UCORVYFPSA-N	direct	637266050	4116.0	95.4921441283	0.01	60.7210270215	0.44447432233	2.01	0.214553433661
8472738	637266050	11137.0	30.3605135107	0.88894864466	AGPKZVBTJJNPAG-CRCLSJGQSA-N	1.0	MMBIRKOXPSBOTN-UCORVYFPSA-N	direct	637266050	12784.0	94.5157001607	0.01	60.7210270215	0.44447432233	2.01	0.214553433661
8472739	637266050	11137.0	30.3605135107	0.88894864466	AGPKZVBTJJNPAG-CRCLSJGQSA-N	1.0	MMBIRKOXPSBOTN-UCORVYFPSA-N	direct	637266050	12799.0	94.5157001607	0.01	60.7210270215	0.44447432233	2.01	0.214553433661
8472740	637266050	11137.0	30.3605135107	0.88894864466	AGPKZVBTJJNPAG-CRCLSJGQSA-N	1.0	MMBIRKOXPSBOTN-UCORVYFPSA-N	direct	637266050	12812.0	94.5157001607	0.01	60.7210270215	0.44447432233	2.01	0.214553433661
8472741	637266050	11137.0	30.3605135107	0.88894864466	AGPKZVBTJJNPAG-CRCLSJGQSA-N	1.0	MMBIRKOXPSBOTN-UCORVYFPSA-N	direct	637266050	12821.0	94.5157001607	0.01	60.7210270215	0.44447432233	2.01	0.214553433661
8472742	637266050	11137.0	30.3605135107	0.88894864466	AGPKZVBTJJNPAG-CRCLSJGQSA-N	1.0	MMBIRKOXPSBOTN-UCORVYFPSA-N	direct	637266050	13199.0	94.5157001607	0.01	60.7210270215	0.44447432233	2.01	0.214553433661
8472743	637266050	11137.0	30.3605135107	0.88894864466	AGPKZVBTJJNPAG-CRCLSJGQSA-N	1.0	MMBIRKOXPSBOTN-UCORVYFPSA-N	direct	637266050	13333.0	94.5157001607	0.01	60.7210270215	0.44447432233	2.01	0.214553433661
8472744	637266050	11137.0	30.3605135107	0.88894864466	AGPKZVBTJJNPAG-CRCLSJGQSA-N	1.0	MMBIRKOXPSBOTN-UCORVYFPSA-N	direct	637266050	13444.0	94.5157001607	0.01	60.7210270215	0.44447432233	2.01	0.214553433661
8472745	637266050	11137.0	30.3605135107	0.88894864466	AGPKZVBTJJNPAG-CRCLSJGQSA-N	1.0	MMBIRKOXPSBOTN-UCORVYFPSA-N	direct	637266050	13446.0	94.5157001607	0.01	60.7210270215	0.44447432233	2.01	0.214553433661
8472746	637266050	11137.0	30.3605135107	0.88894864466	AGPKZVBTJJNPAG-CRCLSJGQSA-N	1.0	MMBIRKOXPSBOTN-UCORVYFPSA-N	direct	637266050	13610.0	94.5157001607	0.01	60.7210270215	0.44447432233	2.01	0.214553433661
8472747	637266050	11137.0	30.3605135107	0.88894864466	AGPKZVBTJJNPAG-CRCLSJGQSA-N	1.0	MMBIRKOXPSBOTN-UCORVYFPSA-N	direct	637266050	13644.0	94.5157001607	0.01	60.7210270215	0.44447432233	2.01	0.214553433661
8472748	637266050	11137.0	30.3605135107	0.88894864466	AGPKZVBTJJNPAG-CRCLSJGQSA-N	1.0	MMBIRKOXPSBOTN-UCORVYFPSA-N	direct	637266050	13757.0	94.5157001607	0.01	60.7210270215	0.44447432233	2.01	0.214553433661
8472749	637266050	11137.0	30.3605135107	0.88894864466	AGPKZVBTJJNPAG-CRCLSJGQSA-N	1.0	MMBIRKOXPSBOTN-UCORVYFPSA-N	direct	637266050	13919.0	94.5157001607	0.01	60.7210270215	0.44447432233	2.01	0.214553433661
8472750	637266050	11137.0	30.3605135107	0.88894864466	AGPKZVBTJJNPAG-CRCLSJGQSA-N	1.0	MMBIRKOXPSBOTN-UCORVYFPSA-N	direct	637266050	13934.0	94.5157001607	0.01	60.7210270215	0.44447432233	2.01	0.214553433661
8472751	637266050	11137.0	30.3605135107	0.88894864466	AGPKZVBTJJNPAG-CRCLSJGQSA-N	1.0	MMBIRKOXPSBOTN-UCORVYFPSA-N	direct	637266050	13981.0	94.5157001607	0.01	60.7210270215	0.44447432233	2.01	0.214553433661
8472752	637266050	11137.0	30.3605135107	0.88894864466	AGPKZVBTJJNPAG-CRCLSJGQSA-N	1.0	MMBIRKOXPSBOTN-UCORVYFPSA-N	direct	637266050	14112.0	94.5157001607	0.01	60.7210270215	0.44447432233	2.01	0.214553433661
8472753	637266050	11137.0	30.3605135107	0.88894864466	AGPKZVBTJJNPAG-CRCLSJGQSA-N	1.0	MMBIRKOXPSBOTN-UCORVYFPSA-N	direct	637266050	14119.0	94.5157001607	0.01	60.7210270215	0.44447432233	2.01	0.214553433661
8472754	637266050	11137.0	30.3605135107	0.88894864466	AGPKZVBTJJNPAG-CRCLSJGQSA-N	1.0	MMBIRKOXPSBOTN-UCORVYFPSA-N	direct	637266050	14492.0	94.5157001607	0.01	60.7210270215	0.44447432233	2.01	0.214553433661
8472755	637266050	11137.0	30.3605135107	0.88894864466	AGPKZVBTJJNPAG-CRCLSJGQSA-N	1.0	MMBIRKOXPSBOTN-UCORVYFPSA-N	direct	637266050	14501.0	94.5157001607	0.01	60.7210270215	0.44447432233	2.01	0.214553433661
8472756	637266050	11137.0	30.3605135107	0.88894864466	AGPKZVBTJJNPAG-CRCLSJGQSA-N	1.0	MMBIRKOXPSBOTN-UCORVYFPSA-N	direct	637266050	14507.0	94.5157001607	0.01	60.7210270215	0.44447432233	2.01	0.214553433661
8472757	637266050	11137.0	30.3605135107	0.88894864466	AGPKZVBTJJNPAG-CRCLSJGQSA-N	1.0	MMBIRKOXPSBOTN-UCORVYFPSA-N	direct	637266050	14517.0	94.5157001607	0.01	60.7210270215	0.44447432233	2.01	0.214553433661
8472758	637266050	11137.0	30.3605135107	0.88894864466	AGPKZVBTJJNPAG-CRCLSJGQSA-N	1.0	MMBIRKOXPSBOTN-UCORVYFPSA-N	direct	637266050	14526.0	94.5157001607	0.01	60.7210270215	0.44447432233	2.01	0.214553433661
8472759	637266050	11137.0	30.3605135107	0.88894864466	AGPKZVBTJJNPAG-CRCLSJGQSA-N	1.0	MMBIRKOXPSBOTN-UCORVYFPSA-N	direct	637266050	14537.0	94.5157001607	0.01	60.7210270215	0.44447432233	2.01	0.214553433661
8472760	637266050	11137.0	30.3605135107	0.88894864466	AGPKZVBTJJNPAG-CRCLSJGQSA-N	1.0	MMBIRKOXPSBOTN-UCORVYFPSA-N	direct	637266050	14695.0	94.5157001607	0.01	60.7210270215	0.44447432233	2.01	0.214553433661
8472761	637266050	11137.0	30.3605135107	0.88894864466	AGPKZVBTJJNPAG-CRCLSJGQSA-N	1.0	MMBIRKOXPSBOTN-UCORVYFPSA-N	direct	637266050	16605.0	94.5157001607	0.01	60.7210270215	0.44447432233	2.01	0.214553433661
8472762	637266050	11137.0	30.3605135107	0.88894864466	AGPKZVBTJJNPAG-CRCLSJGQSA-N	1.0	MMBIRKOXPSBOTN-UCORVYFPSA-N	direct	637266050	16791.0	94.5157001607	0.01	60.7210270215	0.44447432233	2.01	0.214553433661
8472763	637266050	11137.0	30.3605135107	0.88894864466	AGPKZVBTJJNPAG-CRCLSJGQSA-N	1.0	MMBIRKOXPSBOTN-UCORVYFPSA-N	direct	637266050	16888.0	94.5157001607	0.01	60.7210270215	0.44447432233	2.01	0.214553433661
8967592	637265913	11137.0	34.46470588	0.779340198719	AGPKZVBTJJNPAG-CRCLSJGQSA-N	1.0	MMBIRKOXPSBOTN-UCORVYFPSA-N	direct	637265913	971.0	101.410050399	0.01	68.9294117599	0.38967009936	2.01	0.214296183549
8967593	637265913	11137.0	34.46470588	0.779340198719	AGPKZVBTJJNPAG-CRCLSJGQSA-N	1.0	MMBIRKOXPSBOTN-UCORVYFPSA-N	direct	637265913	6325.0	101.410050399	0.01	68.9294117599	0.38967009936	2.01	0.214296183549
56737804	637265132	15701.0	138.514278574	0.779340198719	AGPKZVBTJJNPAG-CRCLSJGQSA-N	2.0	KZSNJWFQEVHDMF-BYPYZUCNSA-N	direct	637265132	6045.0	130.612610174	1.0	261.225220347	0.25978006624	2.01	0.213591646487
56737805	637265132	15701.0	138.514278574	0.779340198719	AGPKZVBTJJNPAG-CRCLSJGQSA-N	2.0	KZSNJWFQEVHDMF-BYPYZUCNSA-N	direct	637265132	15001.0	130.612610174	1.0	261.225220347	0.25978006624	2.01	0.213591646487
56737806	637265132	15701.0	138.514278574	0.779340198719	AGPKZVBTJJNPAG-CRCLSJGQSA-N	2.0	KZSNJWFQEVHDMF-BYPYZUCNSA-N	direct	637265132	15492.0	130.612610174	1.0	261.225220347	0.25978006624	2.01	0.213591646487
10930547	637270685	11155.0	113.627087997	0.88894864466	AGPKZVBTJJNPAG-CRCLSJGQSA-N	2.0	QCHPKSFMDHPSNR-GSVOUGTGSA-N	direct	637270685	12530.0	112.375717904	1.0	224.751435808	0.296316214887	2.01	0.212590329358
23404767	637270683	3110.0	71.5686362358	0.677861809296	AGPKZVBTJJNPAG-CRCLSJGQSA-N	2.0	QCHPKSFMDHPSNR-GSVOUGTGSA-N	direct	637270683	3110.0	76.0496351456	2.0	143.137272472	0.225953936432	2.01	0.211047247729
43749623	637265133	15701.0	53.368556231	0.88894864466	AGPKZVBTJJNPAG-CRCLSJGQSA-N	2.0	KZSNJWFQEVHDMF-BYPYZUCNSA-N	direct	637265133	15701.0	57.1018235165	2.0	106.737112462	0.296316214887	2.01	0.209871877353
10931898	637270682	11155.0	104.978810701	0.88894864466	AGPKZVBTJJNPAG-CRCLSJGQSA-N	2.0	QCHPKSFMDHPSNR-GSVOUGTGSA-N	direct	637270682	12530.0	109.448550002	1.0	209.957621402	0.296316214887	2.01	0.20900217086
766850	637265566	11137.0	30.9430951487	0.779340198719	AGPKZVBTJJNPAG-CRCLSJGQSA-N	1.0	MMBIRKOXPSBOTN-UCORVYFPSA-N	direct	637265566	1248.0	42.6655462488	0.01	61.8861902973	0.38967009936	2.01	0.208598763954
8472794	637266050	11137.0	30.3605135107	0.779340198719	AGPKZVBTJJNPAG-CRCLSJGQSA-N	1.0	MMBIRKOXPSBOTN-UCORVYFPSA-N	direct	637266050	4116.0	95.4921441283	0.01	60.7210270215	0.38967009936	2.01	0.207609905479
8472796	637266050	11137.0	30.3605135107	0.779340198719	AGPKZVBTJJNPAG-CRCLSJGQSA-N	1.0	MMBIRKOXPSBOTN-UCORVYFPSA-N	direct	637266050	12784.0	94.5157001607	0.01	60.7210270215	0.38967009936	2.01	0.207609905479
8472797	637266050	11137.0	30.3605135107	0.779340198719	AGPKZVBTJJNPAG-CRCLSJGQSA-N	1.0	MMBIRKOXPSBOTN-UCORVYFPSA-N	direct	637266050	12799.0	94.5157001607	0.01	60.7210270215	0.38967009936	2.01	0.207609905479
8472798	637266050	11137.0	30.3605135107	0.779340198719	AGPKZVBTJJNPAG-CRCLSJGQSA-N	1.0	MMBIRKOXPSBOTN-UCORVYFPSA-N	direct	637266050	12812.0	94.5157001607	0.01	60.7210270215	0.38967009936	2.01	0.207609905479
8472799	637266050	11137.0	30.3605135107	0.779340198719	AGPKZVBTJJNPAG-CRCLSJGQSA-N	1.0	MMBIRKOXPSBOTN-UCORVYFPSA-N	direct	637266050	12821.0	94.5157001607	0.01	60.7210270215	0.38967009936	2.01	0.207609905479
8472800	637266050	11137.0	30.3605135107	0.779340198719	AGPKZVBTJJNPAG-CRCLSJGQSA-N	1.0	MMBIRKOXPSBOTN-UCORVYFPSA-N	direct	637266050	13199.0	94.5157001607	0.01	60.7210270215	0.38967009936	2.01	0.207609905479
8472801	637266050	11137.0	30.3605135107	0.779340198719	AGPKZVBTJJNPAG-CRCLSJGQSA-N	1.0	MMBIRKOXPSBOTN-UCORVYFPSA-N	direct	637266050	13333.0	94.5157001607	0.01	60.7210270215	0.38967009936	2.01	0.207609905479
8472802	637266050	11137.0	30.3605135107	0.779340198719	AGPKZVBTJJNPAG-CRCLSJGQSA-N	1.0	MMBIRKOXPSBOTN-UCORVYFPSA-N	direct	637266050	13444.0	94.5157001607	0.01	60.7210270215	0.38967009936	2.01	0.207609905479
8472803	637266050	11137.0	30.3605135107	0.779340198719	AGPKZVBTJJNPAG-CRCLSJGQSA-N	1.0	MMBIRKOXPSBOTN-UCORVYFPSA-N	direct	637266050	13446.0	94.5157001607	0.01	60.7210270215	0.38967009936	2.01	0.207609905479
8472804	637266050	11137.0	30.3605135107	0.779340198719	AGPKZVBTJJNPAG-CRCLSJGQSA-N	1.0	MMBIRKOXPSBOTN-UCORVYFPSA-N	direct	637266050	13610.0	94.5157001607	0.01	60.7210270215	0.38967009936	2.01	0.207609905479
8472805	637266050	11137.0	30.3605135107	0.779340198719	AGPKZVBTJJNPAG-CRCLSJGQSA-N	1.0	MMBIRKOXPSBOTN-UCORVYFPSA-N	direct	637266050	13644.0	94.5157001607	0.01	60.7210270215	0.38967009936	2.01	0.207609905479
8472806	637266050	11137.0	30.3605135107	0.779340198719	AGPKZVBTJJNPAG-CRCLSJGQSA-N	1.0	MMBIRKOXPSBOTN-UCORVYFPSA-N	direct	637266050	13757.0	94.5157001607	0.01	60.7210270215	0.38967009936	2.01	0.207609905479
8472807	637266050	11137.0	30.3605135107	0.779340198719	AGPKZVBTJJNPAG-CRCLSJGQSA-N	1.0	MMBIRKOXPSBOTN-UCORVYFPSA-N	direct	637266050	13919.0	94.5157001607	0.01	60.7210270215	0.38967009936	2.01	0.207609905479
8472808	637266050	11137.0	30.3605135107	0.779340198719	AGPKZVBTJJNPAG-CRCLSJGQSA-N	1.0	MMBIRKOXPSBOTN-UCORVYFPSA-N	direct	637266050	13934.0	94.5157001607	0.01	60.7210270215	0.38967009936	2.01	0.207609905479
8472809	637266050	11137.0	30.3605135107	0.779340198719	AGPKZVBTJJNPAG-CRCLSJGQSA-N	1.0	MMBIRKOXPSBOTN-UCORVYFPSA-N	direct	637266050	13981.0	94.5157001607	0.01	60.7210270215	0.38967009936	2.01	0.207609905479
8472810	637266050	11137.0	30.3605135107	0.779340198719	AGPKZVBTJJNPAG-CRCLSJGQSA-N	1.0	MMBIRKOXPSBOTN-UCORVYFPSA-N	direct	637266050	14112.0	94.5157001607	0.01	60.7210270215	0.38967009936	2.01	0.207609905479
8472811	637266050	11137.0	30.3605135107	0.779340198719	AGPKZVBTJJNPAG-CRCLSJGQSA-N	1.0	MMBIRKOXPSBOTN-UCORVYFPSA-N	direct	637266050	14119.0	94.5157001607	0.01	60.7210270215	0.38967009936	2.01	0.207609905479
8472812	637266050	11137.0	30.3605135107	0.779340198719	AGPKZVBTJJNPAG-CRCLSJGQSA-N	1.0	MMBIRKOXPSBOTN-UCORVYFPSA-N	direct	637266050	14492.0	94.5157001607	0.01	60.7210270215	0.38967009936	2.01	0.207609905479
8472813	637266050	11137.0	30.3605135107	0.779340198719	AGPKZVBTJJNPAG-CRCLSJGQSA-N	1.0	MMBIRKOXPSBOTN-UCORVYFPSA-N	direct	637266050	14501.0	94.5157001607	0.01	60.7210270215	0.38967009936	2.01	0.207609905479
8472814	637266050	11137.0	30.3605135107	0.779340198719	AGPKZVBTJJNPAG-CRCLSJGQSA-N	1.0	MMBIRKOXPSBOTN-UCORVYFPSA-N	direct	637266050	14507.0	94.5157001607	0.01	60.7210270215	0.38967009936	2.01	0.207609905479
8472815	637266050	11137.0	30.3605135107	0.779340198719	AGPKZVBTJJNPAG-CRCLSJGQSA-N	1.0	MMBIRKOXPSBOTN-UCORVYFPSA-N	direct	637266050	14517.0	94.5157001607	0.01	60.7210270215	0.38967009936	2.01	0.207609905479
8472816	637266050	11137.0	30.3605135107	0.779340198719	AGPKZVBTJJNPAG-CRCLSJGQSA-N	1.0	MMBIRKOXPSBOTN-UCORVYFPSA-N	direct	637266050	14526.0	94.5157001607	0.01	60.7210270215	0.38967009936	2.01	0.207609905479
8472817	637266050	11137.0	30.3605135107	0.779340198719	AGPKZVBTJJNPAG-CRCLSJGQSA-N	1.0	MMBIRKOXPSBOTN-UCORVYFPSA-N	direct	637266050	14537.0	94.5157001607	0.01	60.7210270215	0.38967009936	2.01	0.207609905479
8472818	637266050	11137.0	30.3605135107	0.779340198719	AGPKZVBTJJNPAG-CRCLSJGQSA-N	1.0	MMBIRKOXPSBOTN-UCORVYFPSA-N	direct	637266050	14695.0	94.5157001607	0.01	60.7210270215	0.38967009936	2.01	0.207609905479
8472819	637266050	11137.0	30.3605135107	0.779340198719	AGPKZVBTJJNPAG-CRCLSJGQSA-N	1.0	MMBIRKOXPSBOTN-UCORVYFPSA-N	direct	637266050	16605.0	94.5157001607	0.01	60.7210270215	0.38967009936	2.01	0.207609905479
8472820	637266050	11137.0	30.3605135107	0.779340198719	AGPKZVBTJJNPAG-CRCLSJGQSA-N	1.0	MMBIRKOXPSBOTN-UCORVYFPSA-N	direct	637266050	16791.0	94.5157001607	0.01	60.7210270215	0.38967009936	2.01	0.207609905479
8472821	637266050	11137.0	30.3605135107	0.779340198719	AGPKZVBTJJNPAG-CRCLSJGQSA-N	1.0	MMBIRKOXPSBOTN-UCORVYFPSA-N	direct	637266050	16888.0	94.5157001607	0.01	60.7210270215	0.38967009936	2.01	0.207609905479
8967590	637265913	11137.0	34.46470588	0.677861809296	AGPKZVBTJJNPAG-CRCLSJGQSA-N	1.0	MMBIRKOXPSBOTN-UCORVYFPSA-N	direct	637265913	971.0	101.410050399	0.01	68.9294117599	0.338930904648	2.01	0.206951204673
8967591	637265913	11137.0	34.46470588	0.677861809296	AGPKZVBTJJNPAG-CRCLSJGQSA-N	1.0	MMBIRKOXPSBOTN-UCORVYFPSA-N	direct	637265913	6325.0	101.410050399	0.01	68.9294117599	0.338930904648	2.01	0.206951204673
56737792	637265132	15701.0	138.514278574	0.677861809296	AGPKZVBTJJNPAG-CRCLSJGQSA-N	2.0	KZSNJWFQEVHDMF-BYPYZUCNSA-N	direct	637265132	6045.0	130.612610174	1.0	261.225220347	0.225953936432	2.01	0.206270815544
56737793	637265132	15701.0	138.514278574	0.677861809296	AGPKZVBTJJNPAG-CRCLSJGQSA-N	2.0	KZSNJWFQEVHDMF-BYPYZUCNSA-N	direct	637265132	15001.0	130.612610174	1.0	261.225220347	0.225953936432	2.01	0.206270815544
56737794	637265132	15701.0	138.514278574	0.677861809296	AGPKZVBTJJNPAG-CRCLSJGQSA-N	2.0	KZSNJWFQEVHDMF-BYPYZUCNSA-N	direct	637265132	15492.0	130.612610174	1.0	261.225220347	0.225953936432	2.01	0.206270815544
10930555	637270685	11155.0	113.627087997	0.779340198719	AGPKZVBTJJNPAG-CRCLSJGQSA-N	2.0	QCHPKSFMDHPSNR-GSVOUGTGSA-N	direct	637270685	12530.0	112.375717904	1.0	224.751435808	0.25978006624	2.01	0.205710332529
43749643	637265133	15701.0	53.368556231	0.779340198719	AGPKZVBTJJNPAG-CRCLSJGQSA-N	2.0	KZSNJWFQEVHDMF-BYPYZUCNSA-N	direct	637265133	15701.0	57.1018235165	2.0	106.737112462	0.25978006624	2.01	0.203079856967
10173758	637267548	3536.0	46.4907974777	0.88894864466	AGPKZVBTJJNPAG-CRCLSJGQSA-N	2.0	SAUCHDKDCUROAO-UHFFFAOYSA-N	flat tautomer	637267548	3536.0	48.6478174819	2.0	92.9815949553	0.296316214887	2.01	0.202756428602
10174132	637267548	5039.0	46.4907974777	0.88894864466	AGPKZVBTJJNPAG-CRCLSJGQSA-N	2.0	SAUCHDKDCUROAO-UHFFFAOYSA-N	flat tautomer	637267548	5039.0	48.6478174819	2.0	92.9815949553	0.296316214887	2.01	0.202756428602
10931906	637270682	11155.0	104.978810701	0.779340198719	AGPKZVBTJJNPAG-CRCLSJGQSA-N	2.0	QCHPKSFMDHPSNR-GSVOUGTGSA-N	direct	637270682	12530.0	109.448550002	1.0	209.957621402	0.25978006624	2.01	0.202238296524
766847	637265566	11137.0	30.9430951487	0.677861809296	AGPKZVBTJJNPAG-CRCLSJGQSA-N	1.0	MMBIRKOXPSBOTN-UCORVYFPSA-N	direct	637265566	1248.0	42.6655462488	0.01	61.8861902973	0.338930904648	2.01	0.201449063528
10590019	637271101	3536.0	46.1152046361	0.88894864466	AGPKZVBTJJNPAG-CRCLSJGQSA-N	2.0	SAUCHDKDCUROAO-UHFFFAOYSA-N	flat tautomer	637271101	3536.0	44.8538719643	2.0	89.7077439286	0.296316214887	2.01	0.200947620838
10590392	637271101	5039.0	46.1152046361	0.88894864466	AGPKZVBTJJNPAG-CRCLSJGQSA-N	2.0	SAUCHDKDCUROAO-UHFFFAOYSA-N	flat tautomer	637271101	5039.0	44.8538719643	2.0	89.7077439286	0.296316214887	2.01	0.200947620838
8472765	637266050	11137.0	30.3605135107	0.677861809296	AGPKZVBTJJNPAG-CRCLSJGQSA-N	1.0	MMBIRKOXPSBOTN-UCORVYFPSA-N	direct	637266050	4116.0	95.4921441283	0.01	60.7210270215	0.338930904648	2.01	0.200494098072
8472767	637266050	11137.0	30.3605135107	0.677861809296	AGPKZVBTJJNPAG-CRCLSJGQSA-N	1.0	MMBIRKOXPSBOTN-UCORVYFPSA-N	direct	637266050	12784.0	94.5157001607	0.01	60.7210270215	0.338930904648	2.01	0.200494098072
8472768	637266050	11137.0	30.3605135107	0.677861809296	AGPKZVBTJJNPAG-CRCLSJGQSA-N	1.0	MMBIRKOXPSBOTN-UCORVYFPSA-N	direct	637266050	12799.0	94.5157001607	0.01	60.7210270215	0.338930904648	2.01	0.200494098072
8472769	637266050	11137.0	30.3605135107	0.677861809296	AGPKZVBTJJNPAG-CRCLSJGQSA-N	1.0	MMBIRKOXPSBOTN-UCORVYFPSA-N	direct	637266050	12812.0	94.5157001607	0.01	60.7210270215	0.338930904648	2.01	0.200494098072
8472770	637266050	11137.0	30.3605135107	0.677861809296	AGPKZVBTJJNPAG-CRCLSJGQSA-N	1.0	MMBIRKOXPSBOTN-UCORVYFPSA-N	direct	637266050	12821.0	94.5157001607	0.01	60.7210270215	0.338930904648	2.01	0.200494098072
8472771	637266050	11137.0	30.3605135107	0.677861809296	AGPKZVBTJJNPAG-CRCLSJGQSA-N	1.0	MMBIRKOXPSBOTN-UCORVYFPSA-N	direct	637266050	13199.0	94.5157001607	0.01	60.7210270215	0.338930904648	2.01	0.200494098072
8472772	637266050	11137.0	30.3605135107	0.677861809296	AGPKZVBTJJNPAG-CRCLSJGQSA-N	1.0	MMBIRKOXPSBOTN-UCORVYFPSA-N	direct	637266050	13333.0	94.5157001607	0.01	60.7210270215	0.338930904648	2.01	0.200494098072
8472773	637266050	11137.0	30.3605135107	0.677861809296	AGPKZVBTJJNPAG-CRCLSJGQSA-N	1.0	MMBIRKOXPSBOTN-UCORVYFPSA-N	direct	637266050	13444.0	94.5157001607	0.01	60.7210270215	0.338930904648	2.01	0.200494098072
8472774	637266050	11137.0	30.3605135107	0.677861809296	AGPKZVBTJJNPAG-CRCLSJGQSA-N	1.0	MMBIRKOXPSBOTN-UCORVYFPSA-N	direct	637266050	13446.0	94.5157001607	0.01	60.7210270215	0.338930904648	2.01	0.200494098072
8472775	637266050	11137.0	30.3605135107	0.677861809296	AGPKZVBTJJNPAG-CRCLSJGQSA-N	1.0	MMBIRKOXPSBOTN-UCORVYFPSA-N	direct	637266050	13610.0	94.5157001607	0.01	60.7210270215	0.338930904648	2.01	0.200494098072
8472776	637266050	11137.0	30.3605135107	0.677861809296	AGPKZVBTJJNPAG-CRCLSJGQSA-N	1.0	MMBIRKOXPSBOTN-UCORVYFPSA-N	direct	637266050	13644.0	94.5157001607	0.01	60.7210270215	0.338930904648	2.01	0.200494098072
8472777	637266050	11137.0	30.3605135107	0.677861809296	AGPKZVBTJJNPAG-CRCLSJGQSA-N	1.0	MMBIRKOXPSBOTN-UCORVYFPSA-N	direct	637266050	13757.0	94.5157001607	0.01	60.7210270215	0.338930904648	2.01	0.200494098072
8472778	637266050	11137.0	30.3605135107	0.677861809296	AGPKZVBTJJNPAG-CRCLSJGQSA-N	1.0	MMBIRKOXPSBOTN-UCORVYFPSA-N	direct	637266050	13919.0	94.5157001607	0.01	60.7210270215	0.338930904648	2.01	0.200494098072
8472779	637266050	11137.0	30.3605135107	0.677861809296	AGPKZVBTJJNPAG-CRCLSJGQSA-N	1.0	MMBIRKOXPSBOTN-UCORVYFPSA-N	direct	637266050	13934.0	94.5157001607	0.01	60.7210270215	0.338930904648	2.01	0.200494098072
8472780	637266050	11137.0	30.3605135107	0.677861809296	AGPKZVBTJJNPAG-CRCLSJGQSA-N	1.0	MMBIRKOXPSBOTN-UCORVYFPSA-N	direct	637266050	13981.0	94.5157001607	0.01	60.7210270215	0.338930904648	2.01	0.200494098072
8472781	637266050	11137.0	30.3605135107	0.677861809296	AGPKZVBTJJNPAG-CRCLSJGQSA-N	1.0	MMBIRKOXPSBOTN-UCORVYFPSA-N	direct	637266050	14112.0	94.5157001607	0.01	60.7210270215	0.338930904648	2.01	0.200494098072
8472782	637266050	11137.0	30.3605135107	0.677861809296	AGPKZVBTJJNPAG-CRCLSJGQSA-N	1.0	MMBIRKOXPSBOTN-UCORVYFPSA-N	direct	637266050	14119.0	94.5157001607	0.01	60.7210270215	0.338930904648	2.01	0.200494098072
8472783	637266050	11137.0	30.3605135107	0.677861809296	AGPKZVBTJJNPAG-CRCLSJGQSA-N	1.0	MMBIRKOXPSBOTN-UCORVYFPSA-N	direct	637266050	14492.0	94.5157001607	0.01	60.7210270215	0.338930904648	2.01	0.200494098072
8472784	637266050	11137.0	30.3605135107	0.677861809296	AGPKZVBTJJNPAG-CRCLSJGQSA-N	1.0	MMBIRKOXPSBOTN-UCORVYFPSA-N	direct	637266050	14501.0	94.5157001607	0.01	60.7210270215	0.338930904648	2.01	0.200494098072
8472785	637266050	11137.0	30.3605135107	0.677861809296	AGPKZVBTJJNPAG-CRCLSJGQSA-N	1.0	MMBIRKOXPSBOTN-UCORVYFPSA-N	direct	637266050	14507.0	94.5157001607	0.01	60.7210270215	0.338930904648	2.01	0.200494098072
8472786	637266050	11137.0	30.3605135107	0.677861809296	AGPKZVBTJJNPAG-CRCLSJGQSA-N	1.0	MMBIRKOXPSBOTN-UCORVYFPSA-N	direct	637266050	14517.0	94.5157001607	0.01	60.7210270215	0.338930904648	2.01	0.200494098072
8472787	637266050	11137.0	30.3605135107	0.677861809296	AGPKZVBTJJNPAG-CRCLSJGQSA-N	1.0	MMBIRKOXPSBOTN-UCORVYFPSA-N	direct	637266050	14526.0	94.5157001607	0.01	60.7210270215	0.338930904648	2.01	0.200494098072
8472788	637266050	11137.0	30.3605135107	0.677861809296	AGPKZVBTJJNPAG-CRCLSJGQSA-N	1.0	MMBIRKOXPSBOTN-UCORVYFPSA-N	direct	637266050	14537.0	94.5157001607	0.01	60.7210270215	0.338930904648	2.01	0.200494098072
8472789	637266050	11137.0	30.3605135107	0.677861809296	AGPKZVBTJJNPAG-CRCLSJGQSA-N	1.0	MMBIRKOXPSBOTN-UCORVYFPSA-N	direct	637266050	14695.0	94.5157001607	0.01	60.7210270215	0.338930904648	2.01	0.200494098072
8472790	637266050	11137.0	30.3605135107	0.677861809296	AGPKZVBTJJNPAG-CRCLSJGQSA-N	1.0	MMBIRKOXPSBOTN-UCORVYFPSA-N	direct	637266050	16605.0	94.5157001607	0.01	60.7210270215	0.338930904648	2.01	0.200494098072
8472791	637266050	11137.0	30.3605135107	0.677861809296	AGPKZVBTJJNPAG-CRCLSJGQSA-N	1.0	MMBIRKOXPSBOTN-UCORVYFPSA-N	direct	637266050	16791.0	94.5157001607	0.01	60.7210270215	0.338930904648	2.01	0.200494098072
8472792	637266050	11137.0	30.3605135107	0.677861809296	AGPKZVBTJJNPAG-CRCLSJGQSA-N	1.0	MMBIRKOXPSBOTN-UCORVYFPSA-N	direct	637266050	16888.0	94.5157001607	0.01	60.7210270215	0.338930904648	2.01	0.200494098072
10930551	637270685	11155.0	113.627087997	0.677861809296	AGPKZVBTJJNPAG-CRCLSJGQSA-N	2.0	QCHPKSFMDHPSNR-GSVOUGTGSA-N	direct	637270685	12530.0	112.375717904	1.0	224.751435808	0.225953936432	2.01	0.198659632783
10175242	637267548	3536.0	46.4907974777	0.779340198719	AGPKZVBTJJNPAG-CRCLSJGQSA-N	2.0	SAUCHDKDCUROAO-UHFFFAOYSA-N	flat tautomer	637267548	3536.0	48.6478174819	2.0	92.9815949553	0.25978006624	2.01	0.196194683342
10175616	637267548	5039.0	46.4907974777	0.779340198719	AGPKZVBTJJNPAG-CRCLSJGQSA-N	2.0	SAUCHDKDCUROAO-UHFFFAOYSA-N	flat tautomer	637267548	5039.0	48.6478174819	2.0	92.9815949553	0.25978006624	2.01	0.196194683342
43749633	637265133	15701.0	53.368556231	0.677861809296	AGPKZVBTJJNPAG-CRCLSJGQSA-N	2.0	KZSNJWFQEVHDMF-BYPYZUCNSA-N	direct	637265133	15701.0	57.1018235165	2.0	106.737112462	0.225953936432	2.01	0.196119316491
10931902	637270682	11155.0	104.978810701	0.677861809296	AGPKZVBTJJNPAG-CRCLSJGQSA-N	2.0	QCHPKSFMDHPSNR-GSVOUGTGSA-N	direct	637270682	12530.0	109.448550002	1.0	209.957621402	0.225953936432	2.01	0.195306600443
10591503	637271101	3536.0	46.1152046361	0.779340198719	AGPKZVBTJJNPAG-CRCLSJGQSA-N	2.0	SAUCHDKDCUROAO-UHFFFAOYSA-N	flat tautomer	637271101	3536.0	44.8538719643	2.0	89.7077439286	0.25978006624	2.01	0.19444441348
10591876	637271101	5039.0	46.1152046361	0.779340198719	AGPKZVBTJJNPAG-CRCLSJGQSA-N	2.0	SAUCHDKDCUROAO-UHFFFAOYSA-N	flat tautomer	637271101	5039.0	44.8538719643	2.0	89.7077439286	0.25978006624	2.01	0.19444441348
23404699	637270683	3110.0	71.5686362358	0.88894864466	AGPKZVBTJJNPAG-CRCLSJGQSA-N	2.0	QCHPKSFMDHPSNR-GSVOUGTGSA-N	direct	637270683	1813.0	83.2225731776	1.0	143.137272472	0.296316214887	2.01	0.18991360177
10174500	637267548	3536.0	46.4907974777	0.677861809296	AGPKZVBTJJNPAG-CRCLSJGQSA-N	2.0	SAUCHDKDCUROAO-UHFFFAOYSA-N	flat tautomer	637267548	3536.0	48.6478174819	2.0	92.9815949553	0.225953936432	2.01	0.189470131459
10174874	637267548	5039.0	46.4907974777	0.677861809296	AGPKZVBTJJNPAG-CRCLSJGQSA-N	2.0	SAUCHDKDCUROAO-UHFFFAOYSA-N	flat tautomer	637267548	5039.0	48.6478174819	2.0	92.9815949553	0.225953936432	2.01	0.189470131459
10590761	637271101	3536.0	46.1152046361	0.677861809296	AGPKZVBTJJNPAG-CRCLSJGQSA-N	2.0	SAUCHDKDCUROAO-UHFFFAOYSA-N	flat tautomer	637271101	3536.0	44.8538719643	2.0	89.7077439286	0.225953936432	2.01	0.18777985191
10591134	637271101	5039.0	46.1152046361	0.677861809296	AGPKZVBTJJNPAG-CRCLSJGQSA-N	2.0	SAUCHDKDCUROAO-UHFFFAOYSA-N	flat tautomer	637271101	5039.0	44.8538719643	2.0	89.7077439286	0.225953936432	2.01	0.18777985191
23404829	637270683	3110.0	71.5686362358	0.779340198719	AGPKZVBTJJNPAG-CRCLSJGQSA-N	2.0	QCHPKSFMDHPSNR-GSVOUGTGSA-N	direct	637270683	1813.0	83.2225731776	1.0	143.137272472	0.25978006624	2.01	0.183767485049
23404764	637270683	3110.0	71.5686362358	0.677861809296	AGPKZVBTJJNPAG-CRCLSJGQSA-N	2.0	QCHPKSFMDHPSNR-GSVOUGTGSA-N	direct	637270683	1813.0	83.2225731776	1.0	143.137272472	0.225953936432	2.01	0.177468874064
2767361	637271306	593.0	27.0329202659	0.88894864466	AGPKZVBTJJNPAG-CRCLSJGQSA-N	2.0	QCHPKSFMDHPSNR-VKHMYHEASA-N	direct	637271306	593.0	85.7825160558	2.0	54.0658405317	0.296316214887	2.01	0.177054155722
43749620	637265133	15701.0	53.368556231	0.88894864466	AGPKZVBTJJNPAG-CRCLSJGQSA-N	2.0	KZSNJWFQEVHDMF-BYPYZUCNSA-N	direct	637265133	2506.0	57.1018235165	1.0	106.737112462	0.296316214887	2.01	0.176480509329
43749621	637265133	15701.0	53.368556231	0.88894864466	AGPKZVBTJJNPAG-CRCLSJGQSA-N	2.0	KZSNJWFQEVHDMF-BYPYZUCNSA-N	direct	637265133	15001.0	57.1018235165	1.0	106.737112462	0.296316214887	2.01	0.176480509329
43749622	637265133	15701.0	53.368556231	0.88894864466	AGPKZVBTJJNPAG-CRCLSJGQSA-N	2.0	KZSNJWFQEVHDMF-BYPYZUCNSA-N	direct	637265133	15492.0	57.1018235165	1.0	106.737112462	0.296316214887	2.01	0.176480509329
2767505	637271306	593.0	27.0329202659	0.779340198719	AGPKZVBTJJNPAG-CRCLSJGQSA-N	2.0	QCHPKSFMDHPSNR-VKHMYHEASA-N	direct	637271306	593.0	85.7825160558	2.0	54.0658405317	0.25978006624	2.01	0.171324205382
43749640	637265133	15701.0	53.368556231	0.779340198719	AGPKZVBTJJNPAG-CRCLSJGQSA-N	2.0	KZSNJWFQEVHDMF-BYPYZUCNSA-N	direct	637265133	2506.0	57.1018235165	1.0	106.737112462	0.25978006624	2.01	0.170769123734
43749641	637265133	15701.0	53.368556231	0.779340198719	AGPKZVBTJJNPAG-CRCLSJGQSA-N	2.0	KZSNJWFQEVHDMF-BYPYZUCNSA-N	direct	637265133	15001.0	57.1018235165	1.0	106.737112462	0.25978006624	2.01	0.170769123734
43749642	637265133	15701.0	53.368556231	0.779340198719	AGPKZVBTJJNPAG-CRCLSJGQSA-N	2.0	KZSNJWFQEVHDMF-BYPYZUCNSA-N	direct	637265133	15492.0	57.1018235165	1.0	106.737112462	0.25978006624	2.01	0.170769123734
10173747	637267548	3536.0	46.4907974777	0.88894864466	AGPKZVBTJJNPAG-CRCLSJGQSA-N	2.0	SAUCHDKDCUROAO-UHFFFAOYSA-N	flat tautomer	637267548	1011.0	51.6216020991	1.0	92.9815949553	0.296316214887	2.01	0.170497153981
10173748	637267548	3536.0	46.4907974777	0.88894864466	AGPKZVBTJJNPAG-CRCLSJGQSA-N	2.0	SAUCHDKDCUROAO-UHFFFAOYSA-N	flat tautomer	637267548	2823.0	51.6216020991	1.0	92.9815949553	0.296316214887	2.01	0.170497153981
10173749	637267548	3536.0	46.4907974777	0.88894864466	AGPKZVBTJJNPAG-CRCLSJGQSA-N	2.0	SAUCHDKDCUROAO-UHFFFAOYSA-N	flat tautomer	637267548	5197.0	51.6216020991	1.0	92.9815949553	0.296316214887	2.01	0.170497153981
10173750	637267548	3536.0	46.4907974777	0.88894864466	AGPKZVBTJJNPAG-CRCLSJGQSA-N	2.0	SAUCHDKDCUROAO-UHFFFAOYSA-N	flat tautomer	637267548	5501.0	51.6216020991	1.0	92.9815949553	0.296316214887	2.01	0.170497153981
10173755	637267548	3536.0	46.4907974777	0.88894864466	AGPKZVBTJJNPAG-CRCLSJGQSA-N	2.0	SAUCHDKDCUROAO-UHFFFAOYSA-N	flat tautomer	637267548	1846.0	48.6478174819	1.0	92.9815949553	0.296316214887	2.01	0.170497153981
10173756	637267548	3536.0	46.4907974777	0.88894864466	AGPKZVBTJJNPAG-CRCLSJGQSA-N	2.0	SAUCHDKDCUROAO-UHFFFAOYSA-N	flat tautomer	637267548	2046.0	48.6478174819	1.0	92.9815949553	0.296316214887	2.01	0.170497153981
10173757	637267548	3536.0	46.4907974777	0.88894864466	AGPKZVBTJJNPAG-CRCLSJGQSA-N	2.0	SAUCHDKDCUROAO-UHFFFAOYSA-N	flat tautomer	637267548	2950.0	48.6478174819	1.0	92.9815949553	0.296316214887	2.01	0.170497153981
10173759	637267548	3536.0	46.4907974777	0.88894864466	AGPKZVBTJJNPAG-CRCLSJGQSA-N	2.0	SAUCHDKDCUROAO-UHFFFAOYSA-N	flat tautomer	637267548	4197.0	48.6478174819	1.0	92.9815949553	0.296316214887	2.01	0.170497153981
10173760	637267548	3536.0	46.4907974777	0.88894864466	AGPKZVBTJJNPAG-CRCLSJGQSA-N	2.0	SAUCHDKDCUROAO-UHFFFAOYSA-N	flat tautomer	637267548	4708.0	48.6478174819	1.0	92.9815949553	0.296316214887	2.01	0.170497153981
10173761	637267548	3536.0	46.4907974777	0.88894864466	AGPKZVBTJJNPAG-CRCLSJGQSA-N	2.0	SAUCHDKDCUROAO-UHFFFAOYSA-N	flat tautomer	637267548	5039.0	48.6478174819	1.0	92.9815949553	0.296316214887	2.01	0.170497153981
10174118	637267548	5039.0	46.4907974777	0.88894864466	AGPKZVBTJJNPAG-CRCLSJGQSA-N	2.0	SAUCHDKDCUROAO-UHFFFAOYSA-N	flat tautomer	637267548	1011.0	51.6216020991	1.0	92.9815949553	0.296316214887	2.01	0.170497153981
10174119	637267548	5039.0	46.4907974777	0.88894864466	AGPKZVBTJJNPAG-CRCLSJGQSA-N	2.0	SAUCHDKDCUROAO-UHFFFAOYSA-N	flat tautomer	637267548	2823.0	51.6216020991	1.0	92.9815949553	0.296316214887	2.01	0.170497153981
10174120	637267548	5039.0	46.4907974777	0.88894864466	AGPKZVBTJJNPAG-CRCLSJGQSA-N	2.0	SAUCHDKDCUROAO-UHFFFAOYSA-N	flat tautomer	637267548	5197.0	51.6216020991	1.0	92.9815949553	0.296316214887	2.01	0.170497153981
10174121	637267548	5039.0	46.4907974777	0.88894864466	AGPKZVBTJJNPAG-CRCLSJGQSA-N	2.0	SAUCHDKDCUROAO-UHFFFAOYSA-N	flat tautomer	637267548	5501.0	51.6216020991	1.0	92.9815949553	0.296316214887	2.01	0.170497153981
10174126	637267548	5039.0	46.4907974777	0.88894864466	AGPKZVBTJJNPAG-CRCLSJGQSA-N	2.0	SAUCHDKDCUROAO-UHFFFAOYSA-N	flat tautomer	637267548	1846.0	48.6478174819	1.0	92.9815949553	0.296316214887	2.01	0.170497153981
10174127	637267548	5039.0	46.4907974777	0.88894864466	AGPKZVBTJJNPAG-CRCLSJGQSA-N	2.0	SAUCHDKDCUROAO-UHFFFAOYSA-N	flat tautomer	637267548	2046.0	48.6478174819	1.0	92.9815949553	0.296316214887	2.01	0.170497153981
10174128	637267548	5039.0	46.4907974777	0.88894864466	AGPKZVBTJJNPAG-CRCLSJGQSA-N	2.0	SAUCHDKDCUROAO-UHFFFAOYSA-N	flat tautomer	637267548	2950.0	48.6478174819	1.0	92.9815949553	0.296316214887	2.01	0.170497153981
10174129	637267548	5039.0	46.4907974777	0.88894864466	AGPKZVBTJJNPAG-CRCLSJGQSA-N	2.0	SAUCHDKDCUROAO-UHFFFAOYSA-N	flat tautomer	637267548	3536.0	48.6478174819	1.0	92.9815949553	0.296316214887	2.01	0.170497153981
10174130	637267548	5039.0	46.4907974777	0.88894864466	AGPKZVBTJJNPAG-CRCLSJGQSA-N	2.0	SAUCHDKDCUROAO-UHFFFAOYSA-N	flat tautomer	637267548	4197.0	48.6478174819	1.0	92.9815949553	0.296316214887	2.01	0.170497153981
10174131	637267548	5039.0	46.4907974777	0.88894864466	AGPKZVBTJJNPAG-CRCLSJGQSA-N	2.0	SAUCHDKDCUROAO-UHFFFAOYSA-N	flat tautomer	637267548	4708.0	48.6478174819	1.0	92.9815949553	0.296316214887	2.01	0.170497153981
10590009	637271101	3536.0	46.1152046361	0.88894864466	AGPKZVBTJJNPAG-CRCLSJGQSA-N	2.0	SAUCHDKDCUROAO-UHFFFAOYSA-N	flat tautomer	637271101	1011.0	47.3565473235	1.0	92.2304092721	0.296316214887	2.01	0.170151749945
10590010	637271101	3536.0	46.1152046361	0.88894864466	AGPKZVBTJJNPAG-CRCLSJGQSA-N	2.0	SAUCHDKDCUROAO-UHFFFAOYSA-N	flat tautomer	637271101	2823.0	47.3565473235	1.0	92.2304092721	0.296316214887	2.01	0.170151749945
10590011	637271101	3536.0	46.1152046361	0.88894864466	AGPKZVBTJJNPAG-CRCLSJGQSA-N	2.0	SAUCHDKDCUROAO-UHFFFAOYSA-N	flat tautomer	637271101	5197.0	47.3565473235	1.0	92.2304092721	0.296316214887	2.01	0.170151749945
10590012	637271101	3536.0	46.1152046361	0.88894864466	AGPKZVBTJJNPAG-CRCLSJGQSA-N	2.0	SAUCHDKDCUROAO-UHFFFAOYSA-N	flat tautomer	637271101	5501.0	47.3565473235	1.0	92.2304092721	0.296316214887	2.01	0.170151749945
10590380	637271101	5039.0	46.1152046361	0.88894864466	AGPKZVBTJJNPAG-CRCLSJGQSA-N	2.0	SAUCHDKDCUROAO-UHFFFAOYSA-N	flat tautomer	637271101	1011.0	47.3565473235	1.0	92.2304092721	0.296316214887	2.01	0.170151749945
10590381	637271101	5039.0	46.1152046361	0.88894864466	AGPKZVBTJJNPAG-CRCLSJGQSA-N	2.0	SAUCHDKDCUROAO-UHFFFAOYSA-N	flat tautomer	637271101	2823.0	47.3565473235	1.0	92.2304092721	0.296316214887	2.01	0.170151749945
10590382	637271101	5039.0	46.1152046361	0.88894864466	AGPKZVBTJJNPAG-CRCLSJGQSA-N	2.0	SAUCHDKDCUROAO-UHFFFAOYSA-N	flat tautomer	637271101	5197.0	47.3565473235	1.0	92.2304092721	0.296316214887	2.01	0.170151749945
10590383	637271101	5039.0	46.1152046361	0.88894864466	AGPKZVBTJJNPAG-CRCLSJGQSA-N	2.0	SAUCHDKDCUROAO-UHFFFAOYSA-N	flat tautomer	637271101	5501.0	47.3565473235	1.0	92.2304092721	0.296316214887	2.01	0.170151749945
10590017	637271101	3536.0	46.1152046361	0.88894864466	AGPKZVBTJJNPAG-CRCLSJGQSA-N	2.0	SAUCHDKDCUROAO-UHFFFAOYSA-N	flat tautomer	637271101	1846.0	44.8538719643	1.0	89.7077439286	0.296316214887	2.01	0.168976134017
10590018	637271101	3536.0	46.1152046361	0.88894864466	AGPKZVBTJJNPAG-CRCLSJGQSA-N	2.0	SAUCHDKDCUROAO-UHFFFAOYSA-N	flat tautomer	637271101	2046.0	44.8538719643	1.0	89.7077439286	0.296316214887	2.01	0.168976134017
10590020	637271101	3536.0	46.1152046361	0.88894864466	AGPKZVBTJJNPAG-CRCLSJGQSA-N	2.0	SAUCHDKDCUROAO-UHFFFAOYSA-N	flat tautomer	637271101	4708.0	44.8538719643	1.0	89.7077439286	0.296316214887	2.01	0.168976134017
10590021	637271101	3536.0	46.1152046361	0.88894864466	AGPKZVBTJJNPAG-CRCLSJGQSA-N	2.0	SAUCHDKDCUROAO-UHFFFAOYSA-N	flat tautomer	637271101	5039.0	44.8538719643	1.0	89.7077439286	0.296316214887	2.01	0.168976134017
10590388	637271101	5039.0	46.1152046361	0.88894864466	AGPKZVBTJJNPAG-CRCLSJGQSA-N	2.0	SAUCHDKDCUROAO-UHFFFAOYSA-N	flat tautomer	637271101	1846.0	44.8538719643	1.0	89.7077439286	0.296316214887	2.01	0.168976134017
10590389	637271101	5039.0	46.1152046361	0.88894864466	AGPKZVBTJJNPAG-CRCLSJGQSA-N	2.0	SAUCHDKDCUROAO-UHFFFAOYSA-N	flat tautomer	637271101	2046.0	44.8538719643	1.0	89.7077439286	0.296316214887	2.01	0.168976134017
10590390	637271101	5039.0	46.1152046361	0.88894864466	AGPKZVBTJJNPAG-CRCLSJGQSA-N	2.0	SAUCHDKDCUROAO-UHFFFAOYSA-N	flat tautomer	637271101	3536.0	44.8538719643	1.0	89.7077439286	0.296316214887	2.01	0.168976134017
10590391	637271101	5039.0	46.1152046361	0.88894864466	AGPKZVBTJJNPAG-CRCLSJGQSA-N	2.0	SAUCHDKDCUROAO-UHFFFAOYSA-N	flat tautomer	637271101	4708.0	44.8538719643	1.0	89.7077439286	0.296316214887	2.01	0.168976134017
10589759	637271101	3536.0	43.739928612	0.88894864466	AGPKZVBTJJNPAG-CRCLSJGQSA-N	2.0	SAUCHDKDCUROAO-UHFFFAOYSA-N	flat tautomer	637271101	2950.0	42.9913998282	1.0	85.9827996565	0.296316214887	2.01	0.167194035972
10589761	637271101	3536.0	43.739928612	0.88894864466	AGPKZVBTJJNPAG-CRCLSJGQSA-N	2.0	SAUCHDKDCUROAO-UHFFFAOYSA-N	flat tautomer	637271101	4197.0	42.9913998282	1.0	85.9827996565	0.296316214887	2.01	0.167194035972
10590130	637271101	5039.0	43.739928612	0.88894864466	AGPKZVBTJJNPAG-CRCLSJGQSA-N	2.0	SAUCHDKDCUROAO-UHFFFAOYSA-N	flat tautomer	637271101	2950.0	42.9913998282	1.0	85.9827996565	0.296316214887	2.01	0.167194035972
10590132	637271101	5039.0	43.739928612	0.88894864466	AGPKZVBTJJNPAG-CRCLSJGQSA-N	2.0	SAUCHDKDCUROAO-UHFFFAOYSA-N	flat tautomer	637271101	4197.0	42.9913998282	1.0	85.9827996565	0.296316214887	2.01	0.167194035972
2767433	637271306	593.0	27.0329202659	0.677861809296	AGPKZVBTJJNPAG-CRCLSJGQSA-N	2.0	QCHPKSFMDHPSNR-VKHMYHEASA-N	direct	637271306	593.0	85.7825160558	2.0	54.0658405317	0.225953936432	2.01	0.165452086483
10175231	637267548	3536.0	46.4907974777	0.779340198719	AGPKZVBTJJNPAG-CRCLSJGQSA-N	2.0	SAUCHDKDCUROAO-UHFFFAOYSA-N	flat tautomer	637267548	1011.0	51.6216020991	1.0	92.9815949553	0.25978006624	2.01	0.164979405914
10175232	637267548	3536.0	46.4907974777	0.779340198719	AGPKZVBTJJNPAG-CRCLSJGQSA-N	2.0	SAUCHDKDCUROAO-UHFFFAOYSA-N	flat tautomer	637267548	2823.0	51.6216020991	1.0	92.9815949553	0.25978006624	2.01	0.164979405914
10175233	637267548	3536.0	46.4907974777	0.779340198719	AGPKZVBTJJNPAG-CRCLSJGQSA-N	2.0	SAUCHDKDCUROAO-UHFFFAOYSA-N	flat tautomer	637267548	5197.0	51.6216020991	1.0	92.9815949553	0.25978006624	2.01	0.164979405914
10175234	637267548	3536.0	46.4907974777	0.779340198719	AGPKZVBTJJNPAG-CRCLSJGQSA-N	2.0	SAUCHDKDCUROAO-UHFFFAOYSA-N	flat tautomer	637267548	5501.0	51.6216020991	1.0	92.9815949553	0.25978006624	2.01	0.164979405914
10175239	637267548	3536.0	46.4907974777	0.779340198719	AGPKZVBTJJNPAG-CRCLSJGQSA-N	2.0	SAUCHDKDCUROAO-UHFFFAOYSA-N	flat tautomer	637267548	1846.0	48.6478174819	1.0	92.9815949553	0.25978006624	2.01	0.164979405914
10175240	637267548	3536.0	46.4907974777	0.779340198719	AGPKZVBTJJNPAG-CRCLSJGQSA-N	2.0	SAUCHDKDCUROAO-UHFFFAOYSA-N	flat tautomer	637267548	2046.0	48.6478174819	1.0	92.9815949553	0.25978006624	2.01	0.164979405914
10175241	637267548	3536.0	46.4907974777	0.779340198719	AGPKZVBTJJNPAG-CRCLSJGQSA-N	2.0	SAUCHDKDCUROAO-UHFFFAOYSA-N	flat tautomer	637267548	2950.0	48.6478174819	1.0	92.9815949553	0.25978006624	2.01	0.164979405914
10175243	637267548	3536.0	46.4907974777	0.779340198719	AGPKZVBTJJNPAG-CRCLSJGQSA-N	2.0	SAUCHDKDCUROAO-UHFFFAOYSA-N	flat tautomer	637267548	4197.0	48.6478174819	1.0	92.9815949553	0.25978006624	2.01	0.164979405914
10175244	637267548	3536.0	46.4907974777	0.779340198719	AGPKZVBTJJNPAG-CRCLSJGQSA-N	2.0	SAUCHDKDCUROAO-UHFFFAOYSA-N	flat tautomer	637267548	4708.0	48.6478174819	1.0	92.9815949553	0.25978006624	2.01	0.164979405914
10175245	637267548	3536.0	46.4907974777	0.779340198719	AGPKZVBTJJNPAG-CRCLSJGQSA-N	2.0	SAUCHDKDCUROAO-UHFFFAOYSA-N	flat tautomer	637267548	5039.0	48.6478174819	1.0	92.9815949553	0.25978006624	2.01	0.164979405914
10175602	637267548	5039.0	46.4907974777	0.779340198719	AGPKZVBTJJNPAG-CRCLSJGQSA-N	2.0	SAUCHDKDCUROAO-UHFFFAOYSA-N	flat tautomer	637267548	1011.0	51.6216020991	1.0	92.9815949553	0.25978006624	2.01	0.164979405914
10175603	637267548	5039.0	46.4907974777	0.779340198719	AGPKZVBTJJNPAG-CRCLSJGQSA-N	2.0	SAUCHDKDCUROAO-UHFFFAOYSA-N	flat tautomer	637267548	2823.0	51.6216020991	1.0	92.9815949553	0.25978006624	2.01	0.164979405914
10175604	637267548	5039.0	46.4907974777	0.779340198719	AGPKZVBTJJNPAG-CRCLSJGQSA-N	2.0	SAUCHDKDCUROAO-UHFFFAOYSA-N	flat tautomer	637267548	5197.0	51.6216020991	1.0	92.9815949553	0.25978006624	2.01	0.164979405914
10175605	637267548	5039.0	46.4907974777	0.779340198719	AGPKZVBTJJNPAG-CRCLSJGQSA-N	2.0	SAUCHDKDCUROAO-UHFFFAOYSA-N	flat tautomer	637267548	5501.0	51.6216020991	1.0	92.9815949553	0.25978006624	2.01	0.164979405914
10175610	637267548	5039.0	46.4907974777	0.779340198719	AGPKZVBTJJNPAG-CRCLSJGQSA-N	2.0	SAUCHDKDCUROAO-UHFFFAOYSA-N	flat tautomer	637267548	1846.0	48.6478174819	1.0	92.9815949553	0.25978006624	2.01	0.164979405914
10175611	637267548	5039.0	46.4907974777	0.779340198719	AGPKZVBTJJNPAG-CRCLSJGQSA-N	2.0	SAUCHDKDCUROAO-UHFFFAOYSA-N	flat tautomer	637267548	2046.0	48.6478174819	1.0	92.9815949553	0.25978006624	2.01	0.164979405914
10175612	637267548	5039.0	46.4907974777	0.779340198719	AGPKZVBTJJNPAG-CRCLSJGQSA-N	2.0	SAUCHDKDCUROAO-UHFFFAOYSA-N	flat tautomer	637267548	2950.0	48.6478174819	1.0	92.9815949553	0.25978006624	2.01	0.164979405914
10175613	637267548	5039.0	46.4907974777	0.779340198719	AGPKZVBTJJNPAG-CRCLSJGQSA-N	2.0	SAUCHDKDCUROAO-UHFFFAOYSA-N	flat tautomer	637267548	3536.0	48.6478174819	1.0	92.9815949553	0.25978006624	2.01	0.164979405914
10175614	637267548	5039.0	46.4907974777	0.779340198719	AGPKZVBTJJNPAG-CRCLSJGQSA-N	2.0	SAUCHDKDCUROAO-UHFFFAOYSA-N	flat tautomer	637267548	4197.0	48.6478174819	1.0	92.9815949553	0.25978006624	2.01	0.164979405914
10175615	637267548	5039.0	46.4907974777	0.779340198719	AGPKZVBTJJNPAG-CRCLSJGQSA-N	2.0	SAUCHDKDCUROAO-UHFFFAOYSA-N	flat tautomer	637267548	4708.0	48.6478174819	1.0	92.9815949553	0.25978006624	2.01	0.164979405914
43749630	637265133	15701.0	53.368556231	0.677861809296	AGPKZVBTJJNPAG-CRCLSJGQSA-N	2.0	KZSNJWFQEVHDMF-BYPYZUCNSA-N	direct	637265133	2506.0	57.1018235165	1.0	106.737112462	0.225953936432	2.01	0.1649160302
43749631	637265133	15701.0	53.368556231	0.677861809296	AGPKZVBTJJNPAG-CRCLSJGQSA-N	2.0	KZSNJWFQEVHDMF-BYPYZUCNSA-N	direct	637265133	15001.0	57.1018235165	1.0	106.737112462	0.225953936432	2.01	0.1649160302
43749632	637265133	15701.0	53.368556231	0.677861809296	AGPKZVBTJJNPAG-CRCLSJGQSA-N	2.0	KZSNJWFQEVHDMF-BYPYZUCNSA-N	direct	637265133	15492.0	57.1018235165	1.0	106.737112462	0.225953936432	2.01	0.1649160302
10591493	637271101	3536.0	46.1152046361	0.779340198719	AGPKZVBTJJNPAG-CRCLSJGQSA-N	2.0	SAUCHDKDCUROAO-UHFFFAOYSA-N	flat tautomer	637271101	1011.0	47.3565473235	1.0	92.2304092721	0.25978006624	2.01	0.164645180085
10591494	637271101	3536.0	46.1152046361	0.779340198719	AGPKZVBTJJNPAG-CRCLSJGQSA-N	2.0	SAUCHDKDCUROAO-UHFFFAOYSA-N	flat tautomer	637271101	2823.0	47.3565473235	1.0	92.2304092721	0.25978006624	2.01	0.164645180085
10591495	637271101	3536.0	46.1152046361	0.779340198719	AGPKZVBTJJNPAG-CRCLSJGQSA-N	2.0	SAUCHDKDCUROAO-UHFFFAOYSA-N	flat tautomer	637271101	5197.0	47.3565473235	1.0	92.2304092721	0.25978006624	2.01	0.164645180085
10591496	637271101	3536.0	46.1152046361	0.779340198719	AGPKZVBTJJNPAG-CRCLSJGQSA-N	2.0	SAUCHDKDCUROAO-UHFFFAOYSA-N	flat tautomer	637271101	5501.0	47.3565473235	1.0	92.2304092721	0.25978006624	2.01	0.164645180085
10591864	637271101	5039.0	46.1152046361	0.779340198719	AGPKZVBTJJNPAG-CRCLSJGQSA-N	2.0	SAUCHDKDCUROAO-UHFFFAOYSA-N	flat tautomer	637271101	1011.0	47.3565473235	1.0	92.2304092721	0.25978006624	2.01	0.164645180085
10591865	637271101	5039.0	46.1152046361	0.779340198719	AGPKZVBTJJNPAG-CRCLSJGQSA-N	2.0	SAUCHDKDCUROAO-UHFFFAOYSA-N	flat tautomer	637271101	2823.0	47.3565473235	1.0	92.2304092721	0.25978006624	2.01	0.164645180085
10591866	637271101	5039.0	46.1152046361	0.779340198719	AGPKZVBTJJNPAG-CRCLSJGQSA-N	2.0	SAUCHDKDCUROAO-UHFFFAOYSA-N	flat tautomer	637271101	5197.0	47.3565473235	1.0	92.2304092721	0.25978006624	2.01	0.164645180085
10591867	637271101	5039.0	46.1152046361	0.779340198719	AGPKZVBTJJNPAG-CRCLSJGQSA-N	2.0	SAUCHDKDCUROAO-UHFFFAOYSA-N	flat tautomer	637271101	5501.0	47.3565473235	1.0	92.2304092721	0.25978006624	2.01	0.164645180085
10591501	637271101	3536.0	46.1152046361	0.779340198719	AGPKZVBTJJNPAG-CRCLSJGQSA-N	2.0	SAUCHDKDCUROAO-UHFFFAOYSA-N	flat tautomer	637271101	1846.0	44.8538719643	1.0	89.7077439286	0.25978006624	2.01	0.163507610261
10591502	637271101	3536.0	46.1152046361	0.779340198719	AGPKZVBTJJNPAG-CRCLSJGQSA-N	2.0	SAUCHDKDCUROAO-UHFFFAOYSA-N	flat tautomer	637271101	2046.0	44.8538719643	1.0	89.7077439286	0.25978006624	2.01	0.163507610261
10591504	637271101	3536.0	46.1152046361	0.779340198719	AGPKZVBTJJNPAG-CRCLSJGQSA-N	2.0	SAUCHDKDCUROAO-UHFFFAOYSA-N	flat tautomer	637271101	4708.0	44.8538719643	1.0	89.7077439286	0.25978006624	2.01	0.163507610261
10591505	637271101	3536.0	46.1152046361	0.779340198719	AGPKZVBTJJNPAG-CRCLSJGQSA-N	2.0	SAUCHDKDCUROAO-UHFFFAOYSA-N	flat tautomer	637271101	5039.0	44.8538719643	1.0	89.7077439286	0.25978006624	2.01	0.163507610261
10591872	637271101	5039.0	46.1152046361	0.779340198719	AGPKZVBTJJNPAG-CRCLSJGQSA-N	2.0	SAUCHDKDCUROAO-UHFFFAOYSA-N	flat tautomer	637271101	1846.0	44.8538719643	1.0	89.7077439286	0.25978006624	2.01	0.163507610261
10591873	637271101	5039.0	46.1152046361	0.779340198719	AGPKZVBTJJNPAG-CRCLSJGQSA-N	2.0	SAUCHDKDCUROAO-UHFFFAOYSA-N	flat tautomer	637271101	2046.0	44.8538719643	1.0	89.7077439286	0.25978006624	2.01	0.163507610261
10591874	637271101	5039.0	46.1152046361	0.779340198719	AGPKZVBTJJNPAG-CRCLSJGQSA-N	2.0	SAUCHDKDCUROAO-UHFFFAOYSA-N	flat tautomer	637271101	3536.0	44.8538719643	1.0	89.7077439286	0.25978006624	2.01	0.163507610261
10591875	637271101	5039.0	46.1152046361	0.779340198719	AGPKZVBTJJNPAG-CRCLSJGQSA-N	2.0	SAUCHDKDCUROAO-UHFFFAOYSA-N	flat tautomer	637271101	4708.0	44.8538719643	1.0	89.7077439286	0.25978006624	2.01	0.163507610261
10591243	637271101	3536.0	43.739928612	0.779340198719	AGPKZVBTJJNPAG-CRCLSJGQSA-N	2.0	SAUCHDKDCUROAO-UHFFFAOYSA-N	flat tautomer	637271101	2950.0	42.9913998282	1.0	85.9827996565	0.25978006624	2.01	0.161783185719
10591245	637271101	3536.0	43.739928612	0.779340198719	AGPKZVBTJJNPAG-CRCLSJGQSA-N	2.0	SAUCHDKDCUROAO-UHFFFAOYSA-N	flat tautomer	637271101	4197.0	42.9913998282	1.0	85.9827996565	0.25978006624	2.01	0.161783185719
10591614	637271101	5039.0	43.739928612	0.779340198719	AGPKZVBTJJNPAG-CRCLSJGQSA-N	2.0	SAUCHDKDCUROAO-UHFFFAOYSA-N	flat tautomer	637271101	2950.0	42.9913998282	1.0	85.9827996565	0.25978006624	2.01	0.161783185719
10591616	637271101	5039.0	43.739928612	0.779340198719	AGPKZVBTJJNPAG-CRCLSJGQSA-N	2.0	SAUCHDKDCUROAO-UHFFFAOYSA-N	flat tautomer	637271101	4197.0	42.9913998282	1.0	85.9827996565	0.25978006624	2.01	0.161783185719
10174489	637267548	3536.0	46.4907974777	0.677861809296	AGPKZVBTJJNPAG-CRCLSJGQSA-N	2.0	SAUCHDKDCUROAO-UHFFFAOYSA-N	flat tautomer	637267548	1011.0	51.6216020991	1.0	92.9815949553	0.225953936432	2.01	0.159324754342
10174490	637267548	3536.0	46.4907974777	0.677861809296	AGPKZVBTJJNPAG-CRCLSJGQSA-N	2.0	SAUCHDKDCUROAO-UHFFFAOYSA-N	flat tautomer	637267548	2823.0	51.6216020991	1.0	92.9815949553	0.225953936432	2.01	0.159324754342
10174491	637267548	3536.0	46.4907974777	0.677861809296	AGPKZVBTJJNPAG-CRCLSJGQSA-N	2.0	SAUCHDKDCUROAO-UHFFFAOYSA-N	flat tautomer	637267548	5197.0	51.6216020991	1.0	92.9815949553	0.225953936432	2.01	0.159324754342
10174492	637267548	3536.0	46.4907974777	0.677861809296	AGPKZVBTJJNPAG-CRCLSJGQSA-N	2.0	SAUCHDKDCUROAO-UHFFFAOYSA-N	flat tautomer	637267548	5501.0	51.6216020991	1.0	92.9815949553	0.225953936432	2.01	0.159324754342
10174497	637267548	3536.0	46.4907974777	0.677861809296	AGPKZVBTJJNPAG-CRCLSJGQSA-N	2.0	SAUCHDKDCUROAO-UHFFFAOYSA-N	flat tautomer	637267548	1846.0	48.6478174819	1.0	92.9815949553	0.225953936432	2.01	0.159324754342
10174498	637267548	3536.0	46.4907974777	0.677861809296	AGPKZVBTJJNPAG-CRCLSJGQSA-N	2.0	SAUCHDKDCUROAO-UHFFFAOYSA-N	flat tautomer	637267548	2046.0	48.6478174819	1.0	92.9815949553	0.225953936432	2.01	0.159324754342
10174499	637267548	3536.0	46.4907974777	0.677861809296	AGPKZVBTJJNPAG-CRCLSJGQSA-N	2.0	SAUCHDKDCUROAO-UHFFFAOYSA-N	flat tautomer	637267548	2950.0	48.6478174819	1.0	92.9815949553	0.225953936432	2.01	0.159324754342
10174501	637267548	3536.0	46.4907974777	0.677861809296	AGPKZVBTJJNPAG-CRCLSJGQSA-N	2.0	SAUCHDKDCUROAO-UHFFFAOYSA-N	flat tautomer	637267548	4197.0	48.6478174819	1.0	92.9815949553	0.225953936432	2.01	0.159324754342
10174502	637267548	3536.0	46.4907974777	0.677861809296	AGPKZVBTJJNPAG-CRCLSJGQSA-N	2.0	SAUCHDKDCUROAO-UHFFFAOYSA-N	flat tautomer	637267548	4708.0	48.6478174819	1.0	92.9815949553	0.225953936432	2.01	0.159324754342
10174503	637267548	3536.0	46.4907974777	0.677861809296	AGPKZVBTJJNPAG-CRCLSJGQSA-N	2.0	SAUCHDKDCUROAO-UHFFFAOYSA-N	flat tautomer	637267548	5039.0	48.6478174819	1.0	92.9815949553	0.225953936432	2.01	0.159324754342
10174860	637267548	5039.0	46.4907974777	0.677861809296	AGPKZVBTJJNPAG-CRCLSJGQSA-N	2.0	SAUCHDKDCUROAO-UHFFFAOYSA-N	flat tautomer	637267548	1011.0	51.6216020991	1.0	92.9815949553	0.225953936432	2.01	0.159324754342
10174861	637267548	5039.0	46.4907974777	0.677861809296	AGPKZVBTJJNPAG-CRCLSJGQSA-N	2.0	SAUCHDKDCUROAO-UHFFFAOYSA-N	flat tautomer	637267548	2823.0	51.6216020991	1.0	92.9815949553	0.225953936432	2.01	0.159324754342
10174862	637267548	5039.0	46.4907974777	0.677861809296	AGPKZVBTJJNPAG-CRCLSJGQSA-N	2.0	SAUCHDKDCUROAO-UHFFFAOYSA-N	flat tautomer	637267548	5197.0	51.6216020991	1.0	92.9815949553	0.225953936432	2.01	0.159324754342
10174863	637267548	5039.0	46.4907974777	0.677861809296	AGPKZVBTJJNPAG-CRCLSJGQSA-N	2.0	SAUCHDKDCUROAO-UHFFFAOYSA-N	flat tautomer	637267548	5501.0	51.6216020991	1.0	92.9815949553	0.225953936432	2.01	0.159324754342
10174868	637267548	5039.0	46.4907974777	0.677861809296	AGPKZVBTJJNPAG-CRCLSJGQSA-N	2.0	SAUCHDKDCUROAO-UHFFFAOYSA-N	flat tautomer	637267548	1846.0	48.6478174819	1.0	92.9815949553	0.225953936432	2.01	0.159324754342
10174869	637267548	5039.0	46.4907974777	0.677861809296	AGPKZVBTJJNPAG-CRCLSJGQSA-N	2.0	SAUCHDKDCUROAO-UHFFFAOYSA-N	flat tautomer	637267548	2046.0	48.6478174819	1.0	92.9815949553	0.225953936432	2.01	0.159324754342
10174870	637267548	5039.0	46.4907974777	0.677861809296	AGPKZVBTJJNPAG-CRCLSJGQSA-N	2.0	SAUCHDKDCUROAO-UHFFFAOYSA-N	flat tautomer	637267548	2950.0	48.6478174819	1.0	92.9815949553	0.225953936432	2.01	0.159324754342
10174871	637267548	5039.0	46.4907974777	0.677861809296	AGPKZVBTJJNPAG-CRCLSJGQSA-N	2.0	SAUCHDKDCUROAO-UHFFFAOYSA-N	flat tautomer	637267548	3536.0	48.6478174819	1.0	92.9815949553	0.225953936432	2.01	0.159324754342
10174872	637267548	5039.0	46.4907974777	0.677861809296	AGPKZVBTJJNPAG-CRCLSJGQSA-N	2.0	SAUCHDKDCUROAO-UHFFFAOYSA-N	flat tautomer	637267548	4197.0	48.6478174819	1.0	92.9815949553	0.225953936432	2.01	0.159324754342
10174873	637267548	5039.0	46.4907974777	0.677861809296	AGPKZVBTJJNPAG-CRCLSJGQSA-N	2.0	SAUCHDKDCUROAO-UHFFFAOYSA-N	flat tautomer	637267548	4708.0	48.6478174819	1.0	92.9815949553	0.225953936432	2.01	0.159324754342
10590751	637271101	3536.0	46.1152046361	0.677861809296	AGPKZVBTJJNPAG-CRCLSJGQSA-N	2.0	SAUCHDKDCUROAO-UHFFFAOYSA-N	flat tautomer	637271101	1011.0	47.3565473235	1.0	92.2304092721	0.225953936432	2.01	0.159001984067
10590752	637271101	3536.0	46.1152046361	0.677861809296	AGPKZVBTJJNPAG-CRCLSJGQSA-N	2.0	SAUCHDKDCUROAO-UHFFFAOYSA-N	flat tautomer	637271101	2823.0	47.3565473235	1.0	92.2304092721	0.225953936432	2.01	0.159001984067
10590753	637271101	3536.0	46.1152046361	0.677861809296	AGPKZVBTJJNPAG-CRCLSJGQSA-N	2.0	SAUCHDKDCUROAO-UHFFFAOYSA-N	flat tautomer	637271101	5197.0	47.3565473235	1.0	92.2304092721	0.225953936432	2.01	0.159001984067
10590754	637271101	3536.0	46.1152046361	0.677861809296	AGPKZVBTJJNPAG-CRCLSJGQSA-N	2.0	SAUCHDKDCUROAO-UHFFFAOYSA-N	flat tautomer	637271101	5501.0	47.3565473235	1.0	92.2304092721	0.225953936432	2.01	0.159001984067
10591122	637271101	5039.0	46.1152046361	0.677861809296	AGPKZVBTJJNPAG-CRCLSJGQSA-N	2.0	SAUCHDKDCUROAO-UHFFFAOYSA-N	flat tautomer	637271101	1011.0	47.3565473235	1.0	92.2304092721	0.225953936432	2.01	0.159001984067
10591123	637271101	5039.0	46.1152046361	0.677861809296	AGPKZVBTJJNPAG-CRCLSJGQSA-N	2.0	SAUCHDKDCUROAO-UHFFFAOYSA-N	flat tautomer	637271101	2823.0	47.3565473235	1.0	92.2304092721	0.225953936432	2.01	0.159001984067
10591124	637271101	5039.0	46.1152046361	0.677861809296	AGPKZVBTJJNPAG-CRCLSJGQSA-N	2.0	SAUCHDKDCUROAO-UHFFFAOYSA-N	flat tautomer	637271101	5197.0	47.3565473235	1.0	92.2304092721	0.225953936432	2.01	0.159001984067
10591125	637271101	5039.0	46.1152046361	0.677861809296	AGPKZVBTJJNPAG-CRCLSJGQSA-N	2.0	SAUCHDKDCUROAO-UHFFFAOYSA-N	flat tautomer	637271101	5501.0	47.3565473235	1.0	92.2304092721	0.225953936432	2.01	0.159001984067
10590759	637271101	3536.0	46.1152046361	0.677861809296	AGPKZVBTJJNPAG-CRCLSJGQSA-N	2.0	SAUCHDKDCUROAO-UHFFFAOYSA-N	flat tautomer	637271101	1846.0	44.8538719643	1.0	89.7077439286	0.225953936432	2.01	0.157903404328
10590760	637271101	3536.0	46.1152046361	0.677861809296	AGPKZVBTJJNPAG-CRCLSJGQSA-N	2.0	SAUCHDKDCUROAO-UHFFFAOYSA-N	flat tautomer	637271101	2046.0	44.8538719643	1.0	89.7077439286	0.225953936432	2.01	0.157903404328
10590762	637271101	3536.0	46.1152046361	0.677861809296	AGPKZVBTJJNPAG-CRCLSJGQSA-N	2.0	SAUCHDKDCUROAO-UHFFFAOYSA-N	flat tautomer	637271101	4708.0	44.8538719643	1.0	89.7077439286	0.225953936432	2.01	0.157903404328
10590763	637271101	3536.0	46.1152046361	0.677861809296	AGPKZVBTJJNPAG-CRCLSJGQSA-N	2.0	SAUCHDKDCUROAO-UHFFFAOYSA-N	flat tautomer	637271101	5039.0	44.8538719643	1.0	89.7077439286	0.225953936432	2.01	0.157903404328
10591130	637271101	5039.0	46.1152046361	0.677861809296	AGPKZVBTJJNPAG-CRCLSJGQSA-N	2.0	SAUCHDKDCUROAO-UHFFFAOYSA-N	flat tautomer	637271101	1846.0	44.8538719643	1.0	89.7077439286	0.225953936432	2.01	0.157903404328
10591131	637271101	5039.0	46.1152046361	0.677861809296	AGPKZVBTJJNPAG-CRCLSJGQSA-N	2.0	SAUCHDKDCUROAO-UHFFFAOYSA-N	flat tautomer	637271101	2046.0	44.8538719643	1.0	89.7077439286	0.225953936432	2.01	0.157903404328
10591132	637271101	5039.0	46.1152046361	0.677861809296	AGPKZVBTJJNPAG-CRCLSJGQSA-N	2.0	SAUCHDKDCUROAO-UHFFFAOYSA-N	flat tautomer	637271101	3536.0	44.8538719643	1.0	89.7077439286	0.225953936432	2.01	0.157903404328
10591133	637271101	5039.0	46.1152046361	0.677861809296	AGPKZVBTJJNPAG-CRCLSJGQSA-N	2.0	SAUCHDKDCUROAO-UHFFFAOYSA-N	flat tautomer	637271101	4708.0	44.8538719643	1.0	89.7077439286	0.225953936432	2.01	0.157903404328
10590501	637271101	3536.0	43.739928612	0.677861809296	AGPKZVBTJJNPAG-CRCLSJGQSA-N	2.0	SAUCHDKDCUROAO-UHFFFAOYSA-N	flat tautomer	637271101	2950.0	42.9913998282	1.0	85.9827996565	0.225953936432	2.01	0.156238084253
10590503	637271101	3536.0	43.739928612	0.677861809296	AGPKZVBTJJNPAG-CRCLSJGQSA-N	2.0	SAUCHDKDCUROAO-UHFFFAOYSA-N	flat tautomer	637271101	4197.0	42.9913998282	1.0	85.9827996565	0.225953936432	2.01	0.156238084253
10590872	637271101	5039.0	43.739928612	0.677861809296	AGPKZVBTJJNPAG-CRCLSJGQSA-N	2.0	SAUCHDKDCUROAO-UHFFFAOYSA-N	flat tautomer	637271101	2950.0	42.9913998282	1.0	85.9827996565	0.225953936432	2.01	0.156238084253
10590874	637271101	5039.0	43.739928612	0.677861809296	AGPKZVBTJJNPAG-CRCLSJGQSA-N	2.0	SAUCHDKDCUROAO-UHFFFAOYSA-N	flat tautomer	637271101	4197.0	42.9913998282	1.0	85.9827996565	0.225953936432	2.01	0.156238084253
442847		9418.0		0.88894864466	AGPKZVBTJJNPAG-CRCLSJGQSA-N	1.0	SDCAQJCTUOFAKD-UHNVWZDZSA-N	direct				0.1	1.0	0.44447432233	1.01	0.115075274951
442848		11231.0		0.88894864466	AGPKZVBTJJNPAG-CRCLSJGQSA-N	1.0	SDCAQJCTUOFAKD-UHNVWZDZSA-N	direct				0.1	1.0	0.44447432233	1.01	0.115075274951
442885		9418.0		0.779340198719	AGPKZVBTJJNPAG-CRCLSJGQSA-N	1.0	SDCAQJCTUOFAKD-UHNVWZDZSA-N	direct				0.1	1.0	0.38967009936	1.01	0.111351128471
442886		11231.0		0.779340198719	AGPKZVBTJJNPAG-CRCLSJGQSA-N	1.0	SDCAQJCTUOFAKD-UHNVWZDZSA-N	direct				0.1	1.0	0.38967009936	1.01	0.111351128471
442866		9418.0		0.677861809296	AGPKZVBTJJNPAG-CRCLSJGQSA-N	1.0	SDCAQJCTUOFAKD-UHNVWZDZSA-N	direct				0.1	1.0	0.338930904648	1.01	0.107534580398
442867		11231.0		0.677861809296	AGPKZVBTJJNPAG-CRCLSJGQSA-N	1.0	SDCAQJCTUOFAKD-UHNVWZDZSA-N	direct				0.1	1.0	0.338930904648	1.01	0.107534580398
31049179	637271070	1847.0	148.774690718	0.88894864466	AGPKZVBTJJNPAG-CRCLSJGQSA-N	2.0	SAUCHDKDCUROAO-UHFFFAOYSA-N	flat tautomer	637271070	44.0	200.0	0.01	297.549381437	0.296316214887	2.01	0.0721120179766
31049181	637271070	1847.0	148.774690718	0.88894864466	AGPKZVBTJJNPAG-CRCLSJGQSA-N	2.0	SAUCHDKDCUROAO-UHFFFAOYSA-N	flat tautomer	637271070	4116.0	200.0	0.01	297.549381437	0.296316214887	2.01	0.0721120179766
31049182	637271070	1847.0	148.774690718	0.88894864466	AGPKZVBTJJNPAG-CRCLSJGQSA-N	2.0	SAUCHDKDCUROAO-UHFFFAOYSA-N	flat tautomer	637271070	5039.0	200.0	0.01	297.549381437	0.296316214887	2.01	0.0721120179766
31050147	637271070	5039.0	148.774690718	0.88894864466	AGPKZVBTJJNPAG-CRCLSJGQSA-N	2.0	SAUCHDKDCUROAO-UHFFFAOYSA-N	flat tautomer	637271070	44.0	200.0	0.01	297.549381437	0.296316214887	2.01	0.0721120179766
31050148	637271070	5039.0	148.774690718	0.88894864466	AGPKZVBTJJNPAG-CRCLSJGQSA-N	2.0	SAUCHDKDCUROAO-UHFFFAOYSA-N	flat tautomer	637271070	1847.0	200.0	0.01	297.549381437	0.296316214887	2.01	0.0721120179766
31050149	637271070	5039.0	148.774690718	0.88894864466	AGPKZVBTJJNPAG-CRCLSJGQSA-N	2.0	SAUCHDKDCUROAO-UHFFFAOYSA-N	flat tautomer	637271070	4116.0	200.0	0.01	297.549381437	0.296316214887	2.01	0.0721120179766
31053051	637271070	1847.0	148.774690718	0.779340198719	AGPKZVBTJJNPAG-CRCLSJGQSA-N	2.0	SAUCHDKDCUROAO-UHFFFAOYSA-N	flat tautomer	637271070	44.0	200.0	0.01	297.549381437	0.25978006624	2.01	0.069778278448
31053053	637271070	1847.0	148.774690718	0.779340198719	AGPKZVBTJJNPAG-CRCLSJGQSA-N	2.0	SAUCHDKDCUROAO-UHFFFAOYSA-N	flat tautomer	637271070	4116.0	200.0	0.01	297.549381437	0.25978006624	2.01	0.069778278448
31053054	637271070	1847.0	148.774690718	0.779340198719	AGPKZVBTJJNPAG-CRCLSJGQSA-N	2.0	SAUCHDKDCUROAO-UHFFFAOYSA-N	flat tautomer	637271070	5039.0	200.0	0.01	297.549381437	0.25978006624	2.01	0.069778278448
31054019	637271070	5039.0	148.774690718	0.779340198719	AGPKZVBTJJNPAG-CRCLSJGQSA-N	2.0	SAUCHDKDCUROAO-UHFFFAOYSA-N	flat tautomer	637271070	44.0	200.0	0.01	297.549381437	0.25978006624	2.01	0.069778278448
31054020	637271070	5039.0	148.774690718	0.779340198719	AGPKZVBTJJNPAG-CRCLSJGQSA-N	2.0	SAUCHDKDCUROAO-UHFFFAOYSA-N	flat tautomer	637271070	1847.0	200.0	0.01	297.549381437	0.25978006624	2.01	0.069778278448
31054021	637271070	5039.0	148.774690718	0.779340198719	AGPKZVBTJJNPAG-CRCLSJGQSA-N	2.0	SAUCHDKDCUROAO-UHFFFAOYSA-N	flat tautomer	637271070	4116.0	200.0	0.01	297.549381437	0.25978006624	2.01	0.069778278448
39859295	637269954	593.0	127.518557371	0.88894864466	AGPKZVBTJJNPAG-CRCLSJGQSA-N	2.0	QCHPKSFMDHPSNR-VKHMYHEASA-N	direct	637269954	891.0	200.0	0.01	255.037114743	0.296316214887	2.01	0.0693855016727
31051115	637271070	1847.0	148.774690718	0.677861809296	AGPKZVBTJJNPAG-CRCLSJGQSA-N	2.0	SAUCHDKDCUROAO-UHFFFAOYSA-N	flat tautomer	637271070	44.0	200.0	0.01	297.549381437	0.225953936432	2.01	0.0673866353834
31051117	637271070	1847.0	148.774690718	0.677861809296	AGPKZVBTJJNPAG-CRCLSJGQSA-N	2.0	SAUCHDKDCUROAO-UHFFFAOYSA-N	flat tautomer	637271070	4116.0	200.0	0.01	297.549381437	0.225953936432	2.01	0.0673866353834
31051118	637271070	1847.0	148.774690718	0.677861809296	AGPKZVBTJJNPAG-CRCLSJGQSA-N	2.0	SAUCHDKDCUROAO-UHFFFAOYSA-N	flat tautomer	637271070	5039.0	200.0	0.01	297.549381437	0.225953936432	2.01	0.0673866353834
31052083	637271070	5039.0	148.774690718	0.677861809296	AGPKZVBTJJNPAG-CRCLSJGQSA-N	2.0	SAUCHDKDCUROAO-UHFFFAOYSA-N	flat tautomer	637271070	44.0	200.0	0.01	297.549381437	0.225953936432	2.01	0.0673866353834
31052084	637271070	5039.0	148.774690718	0.677861809296	AGPKZVBTJJNPAG-CRCLSJGQSA-N	2.0	SAUCHDKDCUROAO-UHFFFAOYSA-N	flat tautomer	637271070	1847.0	200.0	0.01	297.549381437	0.225953936432	2.01	0.0673866353834
31052085	637271070	5039.0	148.774690718	0.677861809296	AGPKZVBTJJNPAG-CRCLSJGQSA-N	2.0	SAUCHDKDCUROAO-UHFFFAOYSA-N	flat tautomer	637271070	4116.0	200.0	0.01	297.549381437	0.225953936432	2.01	0.0673866353834
26701444	637269799	2720.0	113.316952962	0.88894864466	AGPKZVBTJJNPAG-CRCLSJGQSA-N	2.0	KZSNJWFQEVHDMF-SCSAIBSYSA-N	direct	637269799	4311.0	200.0	0.01	226.633905924	0.296316214887	2.01	0.067367294613
26701445	637269799	2720.0	113.316952962	0.88894864466	AGPKZVBTJJNPAG-CRCLSJGQSA-N	2.0	KZSNJWFQEVHDMF-SCSAIBSYSA-N	direct	637269799	5869.0	200.0	0.01	226.633905924	0.296316214887	2.01	0.067367294613
39859315	637269954	593.0	127.518557371	0.779340198719	AGPKZVBTJJNPAG-CRCLSJGQSA-N	2.0	QCHPKSFMDHPSNR-VKHMYHEASA-N	direct	637269954	891.0	200.0	0.01	255.037114743	0.25978006624	2.01	0.0671399995704
26701996	637269799	2720.0	113.316952962	0.779340198719	AGPKZVBTJJNPAG-CRCLSJGQSA-N	2.0	KZSNJWFQEVHDMF-SCSAIBSYSA-N	direct	637269799	4311.0	200.0	0.01	226.633905924	0.25978006624	2.01	0.0651871071382
26701997	637269799	2720.0	113.316952962	0.779340198719	AGPKZVBTJJNPAG-CRCLSJGQSA-N	2.0	KZSNJWFQEVHDMF-SCSAIBSYSA-N	direct	637269799	5869.0	200.0	0.01	226.633905924	0.25978006624	2.01	0.0651871071382
39859305	637269954	593.0	127.518557371	0.677861809296	AGPKZVBTJJNPAG-CRCLSJGQSA-N	2.0	QCHPKSFMDHPSNR-VKHMYHEASA-N	direct	637269954	891.0	200.0	0.01	255.037114743	0.225953936432	2.01	0.0648387832334
26701720	637269799	2720.0	113.316952962	0.677861809296	AGPKZVBTJJNPAG-CRCLSJGQSA-N	2.0	KZSNJWFQEVHDMF-SCSAIBSYSA-N	direct	637269799	4311.0	200.0	0.01	226.633905924	0.225953936432	2.01	0.0629528259814
26701721	637269799	2720.0	113.316952962	0.677861809296	AGPKZVBTJJNPAG-CRCLSJGQSA-N	2.0	KZSNJWFQEVHDMF-SCSAIBSYSA-N	direct	637269799	5869.0	200.0	0.01	226.633905924	0.225953936432	2.01	0.0629528259814
11407042	637267479	1555.0	72.4145392705	0.88894864466	AGPKZVBTJJNPAG-CRCLSJGQSA-N	2.0	KZSNJWFQEVHDMF-SCSAIBSYSA-N	direct	637267479	725.0	200.0	0.01	144.829078541	0.296316214887	2.01	0.06023263018
11407043	637267479	1555.0	72.4145392705	0.88894864466	AGPKZVBTJJNPAG-CRCLSJGQSA-N	2.0	KZSNJWFQEVHDMF-SCSAIBSYSA-N	direct	637267479	4298.0	200.0	0.01	144.829078541	0.296316214887	2.01	0.06023263018
11407044	637267479	1555.0	72.4145392705	0.88894864466	AGPKZVBTJJNPAG-CRCLSJGQSA-N	2.0	KZSNJWFQEVHDMF-SCSAIBSYSA-N	direct	637267479	124.0	200.0	0.01	144.829078541	0.296316214887	2.01	0.06023263018
11407046	637267479	1555.0	72.4145392705	0.88894864466	AGPKZVBTJJNPAG-CRCLSJGQSA-N	2.0	KZSNJWFQEVHDMF-SCSAIBSYSA-N	direct	637267479	16445.0	200.0	0.01	144.829078541	0.296316214887	2.01	0.06023263018
11407047	637267479	1555.0	72.4145392705	0.88894864466	AGPKZVBTJJNPAG-CRCLSJGQSA-N	2.0	KZSNJWFQEVHDMF-SCSAIBSYSA-N	direct	637267479	12762.0	200.0	0.01	144.829078541	0.296316214887	2.01	0.06023263018
11407048	637267479	1555.0	72.4145392705	0.88894864466	AGPKZVBTJJNPAG-CRCLSJGQSA-N	2.0	KZSNJWFQEVHDMF-SCSAIBSYSA-N	direct	637267479	14460.0	200.0	0.01	144.829078541	0.296316214887	2.01	0.06023263018
11407049	637267479	1555.0	72.4145392705	0.88894864466	AGPKZVBTJJNPAG-CRCLSJGQSA-N	2.0	KZSNJWFQEVHDMF-SCSAIBSYSA-N	direct	637267479	15649.0	200.0	0.01	144.829078541	0.296316214887	2.01	0.06023263018
11407050	637267479	1555.0	72.4145392705	0.88894864466	AGPKZVBTJJNPAG-CRCLSJGQSA-N	2.0	KZSNJWFQEVHDMF-SCSAIBSYSA-N	direct	637267479	16930.0	200.0	0.01	144.829078541	0.296316214887	2.01	0.06023263018
11407052	637267479	1555.0	72.4145392705	0.88894864466	AGPKZVBTJJNPAG-CRCLSJGQSA-N	2.0	KZSNJWFQEVHDMF-SCSAIBSYSA-N	direct	637267479	14545.0	200.0	0.01	144.829078541	0.296316214887	2.01	0.06023263018
11407053	637267479	1555.0	72.4145392705	0.88894864466	AGPKZVBTJJNPAG-CRCLSJGQSA-N	2.0	KZSNJWFQEVHDMF-SCSAIBSYSA-N	direct	637267479	2552.0	200.0	0.01	144.829078541	0.296316214887	2.01	0.06023263018
11407054	637267479	1555.0	72.4145392705	0.88894864466	AGPKZVBTJJNPAG-CRCLSJGQSA-N	2.0	KZSNJWFQEVHDMF-SCSAIBSYSA-N	direct	637267479	13409.0	200.0	0.01	144.829078541	0.296316214887	2.01	0.06023263018
11407055	637267479	1555.0	72.4145392705	0.88894864466	AGPKZVBTJJNPAG-CRCLSJGQSA-N	2.0	KZSNJWFQEVHDMF-SCSAIBSYSA-N	direct	637267479	13426.0	200.0	0.01	144.829078541	0.296316214887	2.01	0.06023263018
11407056	637267479	1555.0	72.4145392705	0.88894864466	AGPKZVBTJJNPAG-CRCLSJGQSA-N	2.0	KZSNJWFQEVHDMF-SCSAIBSYSA-N	direct	637267479	13747.0	200.0	0.01	144.829078541	0.296316214887	2.01	0.06023263018
11407057	637267479	1555.0	72.4145392705	0.88894864466	AGPKZVBTJJNPAG-CRCLSJGQSA-N	2.0	KZSNJWFQEVHDMF-SCSAIBSYSA-N	direct	637267479	14251.0	200.0	0.01	144.829078541	0.296316214887	2.01	0.06023263018
11407058	637267479	1555.0	72.4145392705	0.88894864466	AGPKZVBTJJNPAG-CRCLSJGQSA-N	2.0	KZSNJWFQEVHDMF-SCSAIBSYSA-N	direct	637267479	14360.0	200.0	0.01	144.829078541	0.296316214887	2.01	0.06023263018
11407059	637267479	1555.0	72.4145392705	0.88894864466	AGPKZVBTJJNPAG-CRCLSJGQSA-N	2.0	KZSNJWFQEVHDMF-SCSAIBSYSA-N	direct	637267479	14888.0	200.0	0.01	144.829078541	0.296316214887	2.01	0.06023263018
11407060	637267479	1555.0	72.4145392705	0.88894864466	AGPKZVBTJJNPAG-CRCLSJGQSA-N	2.0	KZSNJWFQEVHDMF-SCSAIBSYSA-N	direct	637267479	14898.0	200.0	0.01	144.829078541	0.296316214887	2.01	0.06023263018
11407061	637267479	1555.0	72.4145392705	0.88894864466	AGPKZVBTJJNPAG-CRCLSJGQSA-N	2.0	KZSNJWFQEVHDMF-SCSAIBSYSA-N	direct	637267479	14908.0	200.0	0.01	144.829078541	0.296316214887	2.01	0.06023263018
11407062	637267479	1555.0	72.4145392705	0.88894864466	AGPKZVBTJJNPAG-CRCLSJGQSA-N	2.0	KZSNJWFQEVHDMF-SCSAIBSYSA-N	direct	637267479	16094.0	200.0	0.01	144.829078541	0.296316214887	2.01	0.06023263018
11407063	637267479	1555.0	72.4145392705	0.88894864466	AGPKZVBTJJNPAG-CRCLSJGQSA-N	2.0	KZSNJWFQEVHDMF-SCSAIBSYSA-N	direct	637267479	16853.0	200.0	0.01	144.829078541	0.296316214887	2.01	0.06023263018
26716344	637267481	1555.0	70.0409586077	0.88894864466	AGPKZVBTJJNPAG-CRCLSJGQSA-N	2.0	KZSNJWFQEVHDMF-SCSAIBSYSA-N	direct	637267481	15649.0	200.0	0.01	140.081917215	0.296316214887	2.01	0.0597328732194
26716345	637267481	1555.0	70.0409586077	0.88894864466	AGPKZVBTJJNPAG-CRCLSJGQSA-N	2.0	KZSNJWFQEVHDMF-SCSAIBSYSA-N	direct	637267481	16445.0	200.0	0.01	140.081917215	0.296316214887	2.01	0.0597328732194
26716346	637267481	1555.0	70.0409586077	0.88894864466	AGPKZVBTJJNPAG-CRCLSJGQSA-N	2.0	KZSNJWFQEVHDMF-SCSAIBSYSA-N	direct	637267481	725.0	200.0	0.01	140.081917215	0.296316214887	2.01	0.0597328732194
26716347	637267481	1555.0	70.0409586077	0.88894864466	AGPKZVBTJJNPAG-CRCLSJGQSA-N	2.0	KZSNJWFQEVHDMF-SCSAIBSYSA-N	direct	637267481	4298.0	200.0	0.01	140.081917215	0.296316214887	2.01	0.0597328732194
26716348	637267481	1555.0	70.0409586077	0.88894864466	AGPKZVBTJJNPAG-CRCLSJGQSA-N	2.0	KZSNJWFQEVHDMF-SCSAIBSYSA-N	direct	637267481	12762.0	200.0	0.01	140.081917215	0.296316214887	2.01	0.0597328732194
26716349	637267481	1555.0	70.0409586077	0.88894864466	AGPKZVBTJJNPAG-CRCLSJGQSA-N	2.0	KZSNJWFQEVHDMF-SCSAIBSYSA-N	direct	637267481	14460.0	200.0	0.01	140.081917215	0.296316214887	2.01	0.0597328732194
26716350	637267481	1555.0	70.0409586077	0.88894864466	AGPKZVBTJJNPAG-CRCLSJGQSA-N	2.0	KZSNJWFQEVHDMF-SCSAIBSYSA-N	direct	637267481	11975.0	200.0	0.01	140.081917215	0.296316214887	2.01	0.0597328732194
26716351	637267481	1555.0	70.0409586077	0.88894864466	AGPKZVBTJJNPAG-CRCLSJGQSA-N	2.0	KZSNJWFQEVHDMF-SCSAIBSYSA-N	direct	637267481	124.0	200.0	0.01	140.081917215	0.296316214887	2.01	0.0597328732194
26716352	637267481	1555.0	70.0409586077	0.88894864466	AGPKZVBTJJNPAG-CRCLSJGQSA-N	2.0	KZSNJWFQEVHDMF-SCSAIBSYSA-N	direct	637267481	14344.0	200.0	0.01	140.081917215	0.296316214887	2.01	0.0597328732194
26716353	637267481	1555.0	70.0409586077	0.88894864466	AGPKZVBTJJNPAG-CRCLSJGQSA-N	2.0	KZSNJWFQEVHDMF-SCSAIBSYSA-N	direct	637267481	2552.0	200.0	0.01	140.081917215	0.296316214887	2.01	0.0597328732194
22556463	637264719	1555.0	64.9244530386	0.88894864466	AGPKZVBTJJNPAG-CRCLSJGQSA-N	2.0	KZSNJWFQEVHDMF-SCSAIBSYSA-N	direct	637264719	16930.0	200.0	0.01	129.848906077	0.296316214887	2.01	0.0586107744384
22556464	637264719	1555.0	64.9244530386	0.88894864466	AGPKZVBTJJNPAG-CRCLSJGQSA-N	2.0	KZSNJWFQEVHDMF-SCSAIBSYSA-N	direct	637264719	14545.0	200.0	0.01	129.848906077	0.296316214887	2.01	0.0586107744384
22556465	637264719	1555.0	64.9244530386	0.88894864466	AGPKZVBTJJNPAG-CRCLSJGQSA-N	2.0	KZSNJWFQEVHDMF-SCSAIBSYSA-N	direct	637264719	725.0	200.0	0.01	129.848906077	0.296316214887	2.01	0.0586107744384
22556466	637264719	1555.0	64.9244530386	0.88894864466	AGPKZVBTJJNPAG-CRCLSJGQSA-N	2.0	KZSNJWFQEVHDMF-SCSAIBSYSA-N	direct	637264719	4298.0	200.0	0.01	129.848906077	0.296316214887	2.01	0.0586107744384
22556467	637264719	1555.0	64.9244530386	0.88894864466	AGPKZVBTJJNPAG-CRCLSJGQSA-N	2.0	KZSNJWFQEVHDMF-SCSAIBSYSA-N	direct	637264719	124.0	200.0	0.01	129.848906077	0.296316214887	2.01	0.0586107744384
11408230	637267479	1555.0	72.4145392705	0.779340198719	AGPKZVBTJJNPAG-CRCLSJGQSA-N	2.0	KZSNJWFQEVHDMF-SCSAIBSYSA-N	direct	637267479	725.0	200.0	0.01	144.829078541	0.25978006624	2.01	0.0582833397024
11408231	637267479	1555.0	72.4145392705	0.779340198719	AGPKZVBTJJNPAG-CRCLSJGQSA-N	2.0	KZSNJWFQEVHDMF-SCSAIBSYSA-N	direct	637267479	4298.0	200.0	0.01	144.829078541	0.25978006624	2.01	0.0582833397024
11408232	637267479	1555.0	72.4145392705	0.779340198719	AGPKZVBTJJNPAG-CRCLSJGQSA-N	2.0	KZSNJWFQEVHDMF-SCSAIBSYSA-N	direct	637267479	124.0	200.0	0.01	144.829078541	0.25978006624	2.01	0.0582833397024
11408234	637267479	1555.0	72.4145392705	0.779340198719	AGPKZVBTJJNPAG-CRCLSJGQSA-N	2.0	KZSNJWFQEVHDMF-SCSAIBSYSA-N	direct	637267479	16445.0	200.0	0.01	144.829078541	0.25978006624	2.01	0.0582833397024
11408235	637267479	1555.0	72.4145392705	0.779340198719	AGPKZVBTJJNPAG-CRCLSJGQSA-N	2.0	KZSNJWFQEVHDMF-SCSAIBSYSA-N	direct	637267479	12762.0	200.0	0.01	144.829078541	0.25978006624	2.01	0.0582833397024
11408236	637267479	1555.0	72.4145392705	0.779340198719	AGPKZVBTJJNPAG-CRCLSJGQSA-N	2.0	KZSNJWFQEVHDMF-SCSAIBSYSA-N	direct	637267479	14460.0	200.0	0.01	144.829078541	0.25978006624	2.01	0.0582833397024
11408237	637267479	1555.0	72.4145392705	0.779340198719	AGPKZVBTJJNPAG-CRCLSJGQSA-N	2.0	KZSNJWFQEVHDMF-SCSAIBSYSA-N	direct	637267479	15649.0	200.0	0.01	144.829078541	0.25978006624	2.01	0.0582833397024
11408238	637267479	1555.0	72.4145392705	0.779340198719	AGPKZVBTJJNPAG-CRCLSJGQSA-N	2.0	KZSNJWFQEVHDMF-SCSAIBSYSA-N	direct	637267479	16930.0	200.0	0.01	144.829078541	0.25978006624	2.01	0.0582833397024
11408240	637267479	1555.0	72.4145392705	0.779340198719	AGPKZVBTJJNPAG-CRCLSJGQSA-N	2.0	KZSNJWFQEVHDMF-SCSAIBSYSA-N	direct	637267479	14545.0	200.0	0.01	144.829078541	0.25978006624	2.01	0.0582833397024
11408241	637267479	1555.0	72.4145392705	0.779340198719	AGPKZVBTJJNPAG-CRCLSJGQSA-N	2.0	KZSNJWFQEVHDMF-SCSAIBSYSA-N	direct	637267479	2552.0	200.0	0.01	144.829078541	0.25978006624	2.01	0.0582833397024
11408242	637267479	1555.0	72.4145392705	0.779340198719	AGPKZVBTJJNPAG-CRCLSJGQSA-N	2.0	KZSNJWFQEVHDMF-SCSAIBSYSA-N	direct	637267479	13409.0	200.0	0.01	144.829078541	0.25978006624	2.01	0.0582833397024
11408243	637267479	1555.0	72.4145392705	0.779340198719	AGPKZVBTJJNPAG-CRCLSJGQSA-N	2.0	KZSNJWFQEVHDMF-SCSAIBSYSA-N	direct	637267479	13426.0	200.0	0.01	144.829078541	0.25978006624	2.01	0.0582833397024
11408244	637267479	1555.0	72.4145392705	0.779340198719	AGPKZVBTJJNPAG-CRCLSJGQSA-N	2.0	KZSNJWFQEVHDMF-SCSAIBSYSA-N	direct	637267479	13747.0	200.0	0.01	144.829078541	0.25978006624	2.01	0.0582833397024
11408245	637267479	1555.0	72.4145392705	0.779340198719	AGPKZVBTJJNPAG-CRCLSJGQSA-N	2.0	KZSNJWFQEVHDMF-SCSAIBSYSA-N	direct	637267479	14251.0	200.0	0.01	144.829078541	0.25978006624	2.01	0.0582833397024
11408246	637267479	1555.0	72.4145392705	0.779340198719	AGPKZVBTJJNPAG-CRCLSJGQSA-N	2.0	KZSNJWFQEVHDMF-SCSAIBSYSA-N	direct	637267479	14360.0	200.0	0.01	144.829078541	0.25978006624	2.01	0.0582833397024
11408247	637267479	1555.0	72.4145392705	0.779340198719	AGPKZVBTJJNPAG-CRCLSJGQSA-N	2.0	KZSNJWFQEVHDMF-SCSAIBSYSA-N	direct	637267479	14888.0	200.0	0.01	144.829078541	0.25978006624	2.01	0.0582833397024
11408248	637267479	1555.0	72.4145392705	0.779340198719	AGPKZVBTJJNPAG-CRCLSJGQSA-N	2.0	KZSNJWFQEVHDMF-SCSAIBSYSA-N	direct	637267479	14898.0	200.0	0.01	144.829078541	0.25978006624	2.01	0.0582833397024
11408249	637267479	1555.0	72.4145392705	0.779340198719	AGPKZVBTJJNPAG-CRCLSJGQSA-N	2.0	KZSNJWFQEVHDMF-SCSAIBSYSA-N	direct	637267479	14908.0	200.0	0.01	144.829078541	0.25978006624	2.01	0.0582833397024
11408250	637267479	1555.0	72.4145392705	0.779340198719	AGPKZVBTJJNPAG-CRCLSJGQSA-N	2.0	KZSNJWFQEVHDMF-SCSAIBSYSA-N	direct	637267479	16094.0	200.0	0.01	144.829078541	0.25978006624	2.01	0.0582833397024
11408251	637267479	1555.0	72.4145392705	0.779340198719	AGPKZVBTJJNPAG-CRCLSJGQSA-N	2.0	KZSNJWFQEVHDMF-SCSAIBSYSA-N	direct	637267479	16853.0	200.0	0.01	144.829078541	0.25978006624	2.01	0.0582833397024
20831418	637267480	1555.0	62.5543957967	0.88894864466	AGPKZVBTJJNPAG-CRCLSJGQSA-N	2.0	KZSNJWFQEVHDMF-SCSAIBSYSA-N	direct	637267480	725.0	200.0	0.01	125.108791593	0.296316214887	2.01	0.0580683978084
20831419	637267480	1555.0	62.5543957967	0.88894864466	AGPKZVBTJJNPAG-CRCLSJGQSA-N	2.0	KZSNJWFQEVHDMF-SCSAIBSYSA-N	direct	637267480	12762.0	200.0	0.01	125.108791593	0.296316214887	2.01	0.0580683978084
20831420	637267480	1555.0	62.5543957967	0.88894864466	AGPKZVBTJJNPAG-CRCLSJGQSA-N	2.0	KZSNJWFQEVHDMF-SCSAIBSYSA-N	direct	637267480	14460.0	200.0	0.01	125.108791593	0.296316214887	2.01	0.0580683978084
20831421	637267480	1555.0	62.5543957967	0.88894864466	AGPKZVBTJJNPAG-CRCLSJGQSA-N	2.0	KZSNJWFQEVHDMF-SCSAIBSYSA-N	direct	637267480	16445.0	200.0	0.01	125.108791593	0.296316214887	2.01	0.0580683978084
20831422	637267480	1555.0	62.5543957967	0.88894864466	AGPKZVBTJJNPAG-CRCLSJGQSA-N	2.0	KZSNJWFQEVHDMF-SCSAIBSYSA-N	direct	637267480	15649.0	200.0	0.01	125.108791593	0.296316214887	2.01	0.0580683978084
20831423	637267480	1555.0	62.5543957967	0.88894864466	AGPKZVBTJJNPAG-CRCLSJGQSA-N	2.0	KZSNJWFQEVHDMF-SCSAIBSYSA-N	direct	637267480	124.0	200.0	0.01	125.108791593	0.296316214887	2.01	0.0580683978084
20831424	637267480	1555.0	62.5543957967	0.88894864466	AGPKZVBTJJNPAG-CRCLSJGQSA-N	2.0	KZSNJWFQEVHDMF-SCSAIBSYSA-N	direct	637267480	2552.0	200.0	0.01	125.108791593	0.296316214887	2.01	0.0580683978084
20831425	637267480	1555.0	62.5543957967	0.88894864466	AGPKZVBTJJNPAG-CRCLSJGQSA-N	2.0	KZSNJWFQEVHDMF-SCSAIBSYSA-N	direct	637267480	4298.0	200.0	0.01	125.108791593	0.296316214887	2.01	0.0580683978084
20831426	637267480	1555.0	62.5543957967	0.88894864466	AGPKZVBTJJNPAG-CRCLSJGQSA-N	2.0	KZSNJWFQEVHDMF-SCSAIBSYSA-N	direct	637267480	13409.0	200.0	0.01	125.108791593	0.296316214887	2.01	0.0580683978084
20831427	637267480	1555.0	62.5543957967	0.88894864466	AGPKZVBTJJNPAG-CRCLSJGQSA-N	2.0	KZSNJWFQEVHDMF-SCSAIBSYSA-N	direct	637267480	13426.0	200.0	0.01	125.108791593	0.296316214887	2.01	0.0580683978084
20831428	637267480	1555.0	62.5543957967	0.88894864466	AGPKZVBTJJNPAG-CRCLSJGQSA-N	2.0	KZSNJWFQEVHDMF-SCSAIBSYSA-N	direct	637267480	13747.0	200.0	0.01	125.108791593	0.296316214887	2.01	0.0580683978084
20831429	637267480	1555.0	62.5543957967	0.88894864466	AGPKZVBTJJNPAG-CRCLSJGQSA-N	2.0	KZSNJWFQEVHDMF-SCSAIBSYSA-N	direct	637267480	14251.0	200.0	0.01	125.108791593	0.296316214887	2.01	0.0580683978084
20831430	637267480	1555.0	62.5543957967	0.88894864466	AGPKZVBTJJNPAG-CRCLSJGQSA-N	2.0	KZSNJWFQEVHDMF-SCSAIBSYSA-N	direct	637267480	14360.0	200.0	0.01	125.108791593	0.296316214887	2.01	0.0580683978084
20831431	637267480	1555.0	62.5543957967	0.88894864466	AGPKZVBTJJNPAG-CRCLSJGQSA-N	2.0	KZSNJWFQEVHDMF-SCSAIBSYSA-N	direct	637267480	14888.0	200.0	0.01	125.108791593	0.296316214887	2.01	0.0580683978084
20831432	637267480	1555.0	62.5543957967	0.88894864466	AGPKZVBTJJNPAG-CRCLSJGQSA-N	2.0	KZSNJWFQEVHDMF-SCSAIBSYSA-N	direct	637267480	14898.0	200.0	0.01	125.108791593	0.296316214887	2.01	0.0580683978084
20831433	637267480	1555.0	62.5543957967	0.88894864466	AGPKZVBTJJNPAG-CRCLSJGQSA-N	2.0	KZSNJWFQEVHDMF-SCSAIBSYSA-N	direct	637267480	14908.0	200.0	0.01	125.108791593	0.296316214887	2.01	0.0580683978084
20831434	637267480	1555.0	62.5543957967	0.88894864466	AGPKZVBTJJNPAG-CRCLSJGQSA-N	2.0	KZSNJWFQEVHDMF-SCSAIBSYSA-N	direct	637267480	16094.0	200.0	0.01	125.108791593	0.296316214887	2.01	0.0580683978084
20831435	637267480	1555.0	62.5543957967	0.88894864466	AGPKZVBTJJNPAG-CRCLSJGQSA-N	2.0	KZSNJWFQEVHDMF-SCSAIBSYSA-N	direct	637267480	16853.0	200.0	0.01	125.108791593	0.296316214887	2.01	0.0580683978084
26716674	637267481	1555.0	70.0409586077	0.779340198719	AGPKZVBTJJNPAG-CRCLSJGQSA-N	2.0	KZSNJWFQEVHDMF-SCSAIBSYSA-N	direct	637267481	15649.0	200.0	0.01	140.081917215	0.25978006624	2.01	0.0577997562258
26716675	637267481	1555.0	70.0409586077	0.779340198719	AGPKZVBTJJNPAG-CRCLSJGQSA-N	2.0	KZSNJWFQEVHDMF-SCSAIBSYSA-N	direct	637267481	16445.0	200.0	0.01	140.081917215	0.25978006624	2.01	0.0577997562258
26716676	637267481	1555.0	70.0409586077	0.779340198719	AGPKZVBTJJNPAG-CRCLSJGQSA-N	2.0	KZSNJWFQEVHDMF-SCSAIBSYSA-N	direct	637267481	725.0	200.0	0.01	140.081917215	0.25978006624	2.01	0.0577997562258
26716677	637267481	1555.0	70.0409586077	0.779340198719	AGPKZVBTJJNPAG-CRCLSJGQSA-N	2.0	KZSNJWFQEVHDMF-SCSAIBSYSA-N	direct	637267481	4298.0	200.0	0.01	140.081917215	0.25978006624	2.01	0.0577997562258
26716678	637267481	1555.0	70.0409586077	0.779340198719	AGPKZVBTJJNPAG-CRCLSJGQSA-N	2.0	KZSNJWFQEVHDMF-SCSAIBSYSA-N	direct	637267481	12762.0	200.0	0.01	140.081917215	0.25978006624	2.01	0.0577997562258
26716679	637267481	1555.0	70.0409586077	0.779340198719	AGPKZVBTJJNPAG-CRCLSJGQSA-N	2.0	KZSNJWFQEVHDMF-SCSAIBSYSA-N	direct	637267481	14460.0	200.0	0.01	140.081917215	0.25978006624	2.01	0.0577997562258
26716680	637267481	1555.0	70.0409586077	0.779340198719	AGPKZVBTJJNPAG-CRCLSJGQSA-N	2.0	KZSNJWFQEVHDMF-SCSAIBSYSA-N	direct	637267481	11975.0	200.0	0.01	140.081917215	0.25978006624	2.01	0.0577997562258
26716681	637267481	1555.0	70.0409586077	0.779340198719	AGPKZVBTJJNPAG-CRCLSJGQSA-N	2.0	KZSNJWFQEVHDMF-SCSAIBSYSA-N	direct	637267481	124.0	200.0	0.01	140.081917215	0.25978006624	2.01	0.0577997562258
26716682	637267481	1555.0	70.0409586077	0.779340198719	AGPKZVBTJJNPAG-CRCLSJGQSA-N	2.0	KZSNJWFQEVHDMF-SCSAIBSYSA-N	direct	637267481	14344.0	200.0	0.01	140.081917215	0.25978006624	2.01	0.0577997562258
26716683	637267481	1555.0	70.0409586077	0.779340198719	AGPKZVBTJJNPAG-CRCLSJGQSA-N	2.0	KZSNJWFQEVHDMF-SCSAIBSYSA-N	direct	637267481	2552.0	200.0	0.01	140.081917215	0.25978006624	2.01	0.0577997562258
22556493	637264719	1555.0	64.9244530386	0.779340198719	AGPKZVBTJJNPAG-CRCLSJGQSA-N	2.0	KZSNJWFQEVHDMF-SCSAIBSYSA-N	direct	637264719	16930.0	200.0	0.01	129.848906077	0.25978006624	2.01	0.0567139715899
22556494	637264719	1555.0	64.9244530386	0.779340198719	AGPKZVBTJJNPAG-CRCLSJGQSA-N	2.0	KZSNJWFQEVHDMF-SCSAIBSYSA-N	direct	637264719	14545.0	200.0	0.01	129.848906077	0.25978006624	2.01	0.0567139715899
22556495	637264719	1555.0	64.9244530386	0.779340198719	AGPKZVBTJJNPAG-CRCLSJGQSA-N	2.0	KZSNJWFQEVHDMF-SCSAIBSYSA-N	direct	637264719	725.0	200.0	0.01	129.848906077	0.25978006624	2.01	0.0567139715899
22556496	637264719	1555.0	64.9244530386	0.779340198719	AGPKZVBTJJNPAG-CRCLSJGQSA-N	2.0	KZSNJWFQEVHDMF-SCSAIBSYSA-N	direct	637264719	4298.0	200.0	0.01	129.848906077	0.25978006624	2.01	0.0567139715899
22556497	637264719	1555.0	64.9244530386	0.779340198719	AGPKZVBTJJNPAG-CRCLSJGQSA-N	2.0	KZSNJWFQEVHDMF-SCSAIBSYSA-N	direct	637264719	124.0	200.0	0.01	129.848906077	0.25978006624	2.01	0.0567139715899
11407636	637267479	1555.0	72.4145392705	0.677861809296	AGPKZVBTJJNPAG-CRCLSJGQSA-N	2.0	KZSNJWFQEVHDMF-SCSAIBSYSA-N	direct	637267479	725.0	200.0	0.01	144.829078541	0.225953936432	2.01	0.0562856844394
11407637	637267479	1555.0	72.4145392705	0.677861809296	AGPKZVBTJJNPAG-CRCLSJGQSA-N	2.0	KZSNJWFQEVHDMF-SCSAIBSYSA-N	direct	637267479	4298.0	200.0	0.01	144.829078541	0.225953936432	2.01	0.0562856844394
11407638	637267479	1555.0	72.4145392705	0.677861809296	AGPKZVBTJJNPAG-CRCLSJGQSA-N	2.0	KZSNJWFQEVHDMF-SCSAIBSYSA-N	direct	637267479	124.0	200.0	0.01	144.829078541	0.225953936432	2.01	0.0562856844394
11407640	637267479	1555.0	72.4145392705	0.677861809296	AGPKZVBTJJNPAG-CRCLSJGQSA-N	2.0	KZSNJWFQEVHDMF-SCSAIBSYSA-N	direct	637267479	16445.0	200.0	0.01	144.829078541	0.225953936432	2.01	0.0562856844394
11407641	637267479	1555.0	72.4145392705	0.677861809296	AGPKZVBTJJNPAG-CRCLSJGQSA-N	2.0	KZSNJWFQEVHDMF-SCSAIBSYSA-N	direct	637267479	12762.0	200.0	0.01	144.829078541	0.225953936432	2.01	0.0562856844394
11407642	637267479	1555.0	72.4145392705	0.677861809296	AGPKZVBTJJNPAG-CRCLSJGQSA-N	2.0	KZSNJWFQEVHDMF-SCSAIBSYSA-N	direct	637267479	14460.0	200.0	0.01	144.829078541	0.225953936432	2.01	0.0562856844394
11407643	637267479	1555.0	72.4145392705	0.677861809296	AGPKZVBTJJNPAG-CRCLSJGQSA-N	2.0	KZSNJWFQEVHDMF-SCSAIBSYSA-N	direct	637267479	15649.0	200.0	0.01	144.829078541	0.225953936432	2.01	0.0562856844394
11407644	637267479	1555.0	72.4145392705	0.677861809296	AGPKZVBTJJNPAG-CRCLSJGQSA-N	2.0	KZSNJWFQEVHDMF-SCSAIBSYSA-N	direct	637267479	16930.0	200.0	0.01	144.829078541	0.225953936432	2.01	0.0562856844394
11407646	637267479	1555.0	72.4145392705	0.677861809296	AGPKZVBTJJNPAG-CRCLSJGQSA-N	2.0	KZSNJWFQEVHDMF-SCSAIBSYSA-N	direct	637267479	14545.0	200.0	0.01	144.829078541	0.225953936432	2.01	0.0562856844394
11407647	637267479	1555.0	72.4145392705	0.677861809296	AGPKZVBTJJNPAG-CRCLSJGQSA-N	2.0	KZSNJWFQEVHDMF-SCSAIBSYSA-N	direct	637267479	2552.0	200.0	0.01	144.829078541	0.225953936432	2.01	0.0562856844394
11407648	637267479	1555.0	72.4145392705	0.677861809296	AGPKZVBTJJNPAG-CRCLSJGQSA-N	2.0	KZSNJWFQEVHDMF-SCSAIBSYSA-N	direct	637267479	13409.0	200.0	0.01	144.829078541	0.225953936432	2.01	0.0562856844394
11407649	637267479	1555.0	72.4145392705	0.677861809296	AGPKZVBTJJNPAG-CRCLSJGQSA-N	2.0	KZSNJWFQEVHDMF-SCSAIBSYSA-N	direct	637267479	13426.0	200.0	0.01	144.829078541	0.225953936432	2.01	0.0562856844394
11407650	637267479	1555.0	72.4145392705	0.677861809296	AGPKZVBTJJNPAG-CRCLSJGQSA-N	2.0	KZSNJWFQEVHDMF-SCSAIBSYSA-N	direct	637267479	13747.0	200.0	0.01	144.829078541	0.225953936432	2.01	0.0562856844394
11407651	637267479	1555.0	72.4145392705	0.677861809296	AGPKZVBTJJNPAG-CRCLSJGQSA-N	2.0	KZSNJWFQEVHDMF-SCSAIBSYSA-N	direct	637267479	14251.0	200.0	0.01	144.829078541	0.225953936432	2.01	0.0562856844394
11407652	637267479	1555.0	72.4145392705	0.677861809296	AGPKZVBTJJNPAG-CRCLSJGQSA-N	2.0	KZSNJWFQEVHDMF-SCSAIBSYSA-N	direct	637267479	14360.0	200.0	0.01	144.829078541	0.225953936432	2.01	0.0562856844394
11407653	637267479	1555.0	72.4145392705	0.677861809296	AGPKZVBTJJNPAG-CRCLSJGQSA-N	2.0	KZSNJWFQEVHDMF-SCSAIBSYSA-N	direct	637267479	14888.0	200.0	0.01	144.829078541	0.225953936432	2.01	0.0562856844394
11407654	637267479	1555.0	72.4145392705	0.677861809296	AGPKZVBTJJNPAG-CRCLSJGQSA-N	2.0	KZSNJWFQEVHDMF-SCSAIBSYSA-N	direct	637267479	14898.0	200.0	0.01	144.829078541	0.225953936432	2.01	0.0562856844394
11407655	637267479	1555.0	72.4145392705	0.677861809296	AGPKZVBTJJNPAG-CRCLSJGQSA-N	2.0	KZSNJWFQEVHDMF-SCSAIBSYSA-N	direct	637267479	14908.0	200.0	0.01	144.829078541	0.225953936432	2.01	0.0562856844394
11407656	637267479	1555.0	72.4145392705	0.677861809296	AGPKZVBTJJNPAG-CRCLSJGQSA-N	2.0	KZSNJWFQEVHDMF-SCSAIBSYSA-N	direct	637267479	16094.0	200.0	0.01	144.829078541	0.225953936432	2.01	0.0562856844394
11407657	637267479	1555.0	72.4145392705	0.677861809296	AGPKZVBTJJNPAG-CRCLSJGQSA-N	2.0	KZSNJWFQEVHDMF-SCSAIBSYSA-N	direct	637267479	16853.0	200.0	0.01	144.829078541	0.225953936432	2.01	0.0562856844394
10930549	637270685	11155.0	55.1681302257	0.88894864466	AGPKZVBTJJNPAG-CRCLSJGQSA-N	2.0	QCHPKSFMDHPSNR-GSVOUGTGSA-N	direct	637270685	12530.0	112.375717904	0.01	110.336260451	0.296316214887	2.01	0.056272660847
20831988	637267480	1555.0	62.5543957967	0.779340198719	AGPKZVBTJJNPAG-CRCLSJGQSA-N	2.0	KZSNJWFQEVHDMF-SCSAIBSYSA-N	direct	637267480	725.0	200.0	0.01	125.108791593	0.25978006624	2.01	0.0561891477315
20831989	637267480	1555.0	62.5543957967	0.779340198719	AGPKZVBTJJNPAG-CRCLSJGQSA-N	2.0	KZSNJWFQEVHDMF-SCSAIBSYSA-N	direct	637267480	12762.0	200.0	0.01	125.108791593	0.25978006624	2.01	0.0561891477315
20831990	637267480	1555.0	62.5543957967	0.779340198719	AGPKZVBTJJNPAG-CRCLSJGQSA-N	2.0	KZSNJWFQEVHDMF-SCSAIBSYSA-N	direct	637267480	14460.0	200.0	0.01	125.108791593	0.25978006624	2.01	0.0561891477315
20831991	637267480	1555.0	62.5543957967	0.779340198719	AGPKZVBTJJNPAG-CRCLSJGQSA-N	2.0	KZSNJWFQEVHDMF-SCSAIBSYSA-N	direct	637267480	16445.0	200.0	0.01	125.108791593	0.25978006624	2.01	0.0561891477315
20831992	637267480	1555.0	62.5543957967	0.779340198719	AGPKZVBTJJNPAG-CRCLSJGQSA-N	2.0	KZSNJWFQEVHDMF-SCSAIBSYSA-N	direct	637267480	15649.0	200.0	0.01	125.108791593	0.25978006624	2.01	0.0561891477315
20831993	637267480	1555.0	62.5543957967	0.779340198719	AGPKZVBTJJNPAG-CRCLSJGQSA-N	2.0	KZSNJWFQEVHDMF-SCSAIBSYSA-N	direct	637267480	124.0	200.0	0.01	125.108791593	0.25978006624	2.01	0.0561891477315
20831994	637267480	1555.0	62.5543957967	0.779340198719	AGPKZVBTJJNPAG-CRCLSJGQSA-N	2.0	KZSNJWFQEVHDMF-SCSAIBSYSA-N	direct	637267480	2552.0	200.0	0.01	125.108791593	0.25978006624	2.01	0.0561891477315
20831995	637267480	1555.0	62.5543957967	0.779340198719	AGPKZVBTJJNPAG-CRCLSJGQSA-N	2.0	KZSNJWFQEVHDMF-SCSAIBSYSA-N	direct	637267480	4298.0	200.0	0.01	125.108791593	0.25978006624	2.01	0.0561891477315
20831996	637267480	1555.0	62.5543957967	0.779340198719	AGPKZVBTJJNPAG-CRCLSJGQSA-N	2.0	KZSNJWFQEVHDMF-SCSAIBSYSA-N	direct	637267480	13409.0	200.0	0.01	125.108791593	0.25978006624	2.01	0.0561891477315
20831997	637267480	1555.0	62.5543957967	0.779340198719	AGPKZVBTJJNPAG-CRCLSJGQSA-N	2.0	KZSNJWFQEVHDMF-SCSAIBSYSA-N	direct	637267480	13426.0	200.0	0.01	125.108791593	0.25978006624	2.01	0.0561891477315
20831998	637267480	1555.0	62.5543957967	0.779340198719	AGPKZVBTJJNPAG-CRCLSJGQSA-N	2.0	KZSNJWFQEVHDMF-SCSAIBSYSA-N	direct	637267480	13747.0	200.0	0.01	125.108791593	0.25978006624	2.01	0.0561891477315
20831999	637267480	1555.0	62.5543957967	0.779340198719	AGPKZVBTJJNPAG-CRCLSJGQSA-N	2.0	KZSNJWFQEVHDMF-SCSAIBSYSA-N	direct	637267480	14251.0	200.0	0.01	125.108791593	0.25978006624	2.01	0.0561891477315
20832000	637267480	1555.0	62.5543957967	0.779340198719	AGPKZVBTJJNPAG-CRCLSJGQSA-N	2.0	KZSNJWFQEVHDMF-SCSAIBSYSA-N	direct	637267480	14360.0	200.0	0.01	125.108791593	0.25978006624	2.01	0.0561891477315
20832001	637267480	1555.0	62.5543957967	0.779340198719	AGPKZVBTJJNPAG-CRCLSJGQSA-N	2.0	KZSNJWFQEVHDMF-SCSAIBSYSA-N	direct	637267480	14888.0	200.0	0.01	125.108791593	0.25978006624	2.01	0.0561891477315
20832002	637267480	1555.0	62.5543957967	0.779340198719	AGPKZVBTJJNPAG-CRCLSJGQSA-N	2.0	KZSNJWFQEVHDMF-SCSAIBSYSA-N	direct	637267480	14898.0	200.0	0.01	125.108791593	0.25978006624	2.01	0.0561891477315
20832003	637267480	1555.0	62.5543957967	0.779340198719	AGPKZVBTJJNPAG-CRCLSJGQSA-N	2.0	KZSNJWFQEVHDMF-SCSAIBSYSA-N	direct	637267480	14908.0	200.0	0.01	125.108791593	0.25978006624	2.01	0.0561891477315
20832004	637267480	1555.0	62.5543957967	0.779340198719	AGPKZVBTJJNPAG-CRCLSJGQSA-N	2.0	KZSNJWFQEVHDMF-SCSAIBSYSA-N	direct	637267480	16094.0	200.0	0.01	125.108791593	0.25978006624	2.01	0.0561891477315
20832005	637267480	1555.0	62.5543957967	0.779340198719	AGPKZVBTJJNPAG-CRCLSJGQSA-N	2.0	KZSNJWFQEVHDMF-SCSAIBSYSA-N	direct	637267480	16853.0	200.0	0.01	125.108791593	0.25978006624	2.01	0.0561891477315
26716509	637267481	1555.0	70.0409586077	0.677861809296	AGPKZVBTJJNPAG-CRCLSJGQSA-N	2.0	KZSNJWFQEVHDMF-SCSAIBSYSA-N	direct	637267481	15649.0	200.0	0.01	140.081917215	0.225953936432	2.01	0.055818675735
26716510	637267481	1555.0	70.0409586077	0.677861809296	AGPKZVBTJJNPAG-CRCLSJGQSA-N	2.0	KZSNJWFQEVHDMF-SCSAIBSYSA-N	direct	637267481	16445.0	200.0	0.01	140.081917215	0.225953936432	2.01	0.055818675735
26716511	637267481	1555.0	70.0409586077	0.677861809296	AGPKZVBTJJNPAG-CRCLSJGQSA-N	2.0	KZSNJWFQEVHDMF-SCSAIBSYSA-N	direct	637267481	725.0	200.0	0.01	140.081917215	0.225953936432	2.01	0.055818675735
26716512	637267481	1555.0	70.0409586077	0.677861809296	AGPKZVBTJJNPAG-CRCLSJGQSA-N	2.0	KZSNJWFQEVHDMF-SCSAIBSYSA-N	direct	637267481	4298.0	200.0	0.01	140.081917215	0.225953936432	2.01	0.055818675735
26716513	637267481	1555.0	70.0409586077	0.677861809296	AGPKZVBTJJNPAG-CRCLSJGQSA-N	2.0	KZSNJWFQEVHDMF-SCSAIBSYSA-N	direct	637267481	12762.0	200.0	0.01	140.081917215	0.225953936432	2.01	0.055818675735
26716514	637267481	1555.0	70.0409586077	0.677861809296	AGPKZVBTJJNPAG-CRCLSJGQSA-N	2.0	KZSNJWFQEVHDMF-SCSAIBSYSA-N	direct	637267481	14460.0	200.0	0.01	140.081917215	0.225953936432	2.01	0.055818675735
26716515	637267481	1555.0	70.0409586077	0.677861809296	AGPKZVBTJJNPAG-CRCLSJGQSA-N	2.0	KZSNJWFQEVHDMF-SCSAIBSYSA-N	direct	637267481	11975.0	200.0	0.01	140.081917215	0.225953936432	2.01	0.055818675735
26716516	637267481	1555.0	70.0409586077	0.677861809296	AGPKZVBTJJNPAG-CRCLSJGQSA-N	2.0	KZSNJWFQEVHDMF-SCSAIBSYSA-N	direct	637267481	124.0	200.0	0.01	140.081917215	0.225953936432	2.01	0.055818675735
26716517	637267481	1555.0	70.0409586077	0.677861809296	AGPKZVBTJJNPAG-CRCLSJGQSA-N	2.0	KZSNJWFQEVHDMF-SCSAIBSYSA-N	direct	637267481	14344.0	200.0	0.01	140.081917215	0.225953936432	2.01	0.055818675735
26716518	637267481	1555.0	70.0409586077	0.677861809296	AGPKZVBTJJNPAG-CRCLSJGQSA-N	2.0	KZSNJWFQEVHDMF-SCSAIBSYSA-N	direct	637267481	2552.0	200.0	0.01	140.081917215	0.225953936432	2.01	0.055818675735
10931900	637270682	11155.0	52.0186344909	0.88894864466	AGPKZVBTJJNPAG-CRCLSJGQSA-N	2.0	QCHPKSFMDHPSNR-GSVOUGTGSA-N	direct	637270682	12530.0	109.448550002	0.01	104.037268982	0.296316214887	2.01	0.0554517327989
22556478	637264719	1555.0	64.9244530386	0.677861809296	AGPKZVBTJJNPAG-CRCLSJGQSA-N	2.0	KZSNJWFQEVHDMF-SCSAIBSYSA-N	direct	637264719	16930.0	200.0	0.01	129.848906077	0.225953936432	2.01	0.0547701062519
22556479	637264719	1555.0	64.9244530386	0.677861809296	AGPKZVBTJJNPAG-CRCLSJGQSA-N	2.0	KZSNJWFQEVHDMF-SCSAIBSYSA-N	direct	637264719	14545.0	200.0	0.01	129.848906077	0.225953936432	2.01	0.0547701062519
22556480	637264719	1555.0	64.9244530386	0.677861809296	AGPKZVBTJJNPAG-CRCLSJGQSA-N	2.0	KZSNJWFQEVHDMF-SCSAIBSYSA-N	direct	637264719	725.0	200.0	0.01	129.848906077	0.225953936432	2.01	0.0547701062519
22556481	637264719	1555.0	64.9244530386	0.677861809296	AGPKZVBTJJNPAG-CRCLSJGQSA-N	2.0	KZSNJWFQEVHDMF-SCSAIBSYSA-N	direct	637264719	4298.0	200.0	0.01	129.848906077	0.225953936432	2.01	0.0547701062519
22556482	637264719	1555.0	64.9244530386	0.677861809296	AGPKZVBTJJNPAG-CRCLSJGQSA-N	2.0	KZSNJWFQEVHDMF-SCSAIBSYSA-N	direct	637264719	124.0	200.0	0.01	129.848906077	0.225953936432	2.01	0.0547701062519
10930557	637270685	11155.0	55.1681302257	0.779340198719	AGPKZVBTJJNPAG-CRCLSJGQSA-N	2.0	QCHPKSFMDHPSNR-GSVOUGTGSA-N	direct	637270685	12530.0	112.375717904	0.01	110.336260451	0.25978006624	2.01	0.0544515256647
20831703	637267480	1555.0	62.5543957967	0.677861809296	AGPKZVBTJJNPAG-CRCLSJGQSA-N	2.0	KZSNJWFQEVHDMF-SCSAIBSYSA-N	direct	637267480	725.0	200.0	0.01	125.108791593	0.225953936432	2.01	0.0542632706754
20831704	637267480	1555.0	62.5543957967	0.677861809296	AGPKZVBTJJNPAG-CRCLSJGQSA-N	2.0	KZSNJWFQEVHDMF-SCSAIBSYSA-N	direct	637267480	12762.0	200.0	0.01	125.108791593	0.225953936432	2.01	0.0542632706754
20831705	637267480	1555.0	62.5543957967	0.677861809296	AGPKZVBTJJNPAG-CRCLSJGQSA-N	2.0	KZSNJWFQEVHDMF-SCSAIBSYSA-N	direct	637267480	14460.0	200.0	0.01	125.108791593	0.225953936432	2.01	0.0542632706754
20831706	637267480	1555.0	62.5543957967	0.677861809296	AGPKZVBTJJNPAG-CRCLSJGQSA-N	2.0	KZSNJWFQEVHDMF-SCSAIBSYSA-N	direct	637267480	16445.0	200.0	0.01	125.108791593	0.225953936432	2.01	0.0542632706754
20831707	637267480	1555.0	62.5543957967	0.677861809296	AGPKZVBTJJNPAG-CRCLSJGQSA-N	2.0	KZSNJWFQEVHDMF-SCSAIBSYSA-N	direct	637267480	15649.0	200.0	0.01	125.108791593	0.225953936432	2.01	0.0542632706754
20831708	637267480	1555.0	62.5543957967	0.677861809296	AGPKZVBTJJNPAG-CRCLSJGQSA-N	2.0	KZSNJWFQEVHDMF-SCSAIBSYSA-N	direct	637267480	124.0	200.0	0.01	125.108791593	0.225953936432	2.01	0.0542632706754
20831709	637267480	1555.0	62.5543957967	0.677861809296	AGPKZVBTJJNPAG-CRCLSJGQSA-N	2.0	KZSNJWFQEVHDMF-SCSAIBSYSA-N	direct	637267480	2552.0	200.0	0.01	125.108791593	0.225953936432	2.01	0.0542632706754
20831710	637267480	1555.0	62.5543957967	0.677861809296	AGPKZVBTJJNPAG-CRCLSJGQSA-N	2.0	KZSNJWFQEVHDMF-SCSAIBSYSA-N	direct	637267480	4298.0	200.0	0.01	125.108791593	0.225953936432	2.01	0.0542632706754
20831711	637267480	1555.0	62.5543957967	0.677861809296	AGPKZVBTJJNPAG-CRCLSJGQSA-N	2.0	KZSNJWFQEVHDMF-SCSAIBSYSA-N	direct	637267480	13409.0	200.0	0.01	125.108791593	0.225953936432	2.01	0.0542632706754
20831712	637267480	1555.0	62.5543957967	0.677861809296	AGPKZVBTJJNPAG-CRCLSJGQSA-N	2.0	KZSNJWFQEVHDMF-SCSAIBSYSA-N	direct	637267480	13426.0	200.0	0.01	125.108791593	0.225953936432	2.01	0.0542632706754
20831713	637267480	1555.0	62.5543957967	0.677861809296	AGPKZVBTJJNPAG-CRCLSJGQSA-N	2.0	KZSNJWFQEVHDMF-SCSAIBSYSA-N	direct	637267480	13747.0	200.0	0.01	125.108791593	0.225953936432	2.01	0.0542632706754
20831714	637267480	1555.0	62.5543957967	0.677861809296	AGPKZVBTJJNPAG-CRCLSJGQSA-N	2.0	KZSNJWFQEVHDMF-SCSAIBSYSA-N	direct	637267480	14251.0	200.0	0.01	125.108791593	0.225953936432	2.01	0.0542632706754
20831715	637267480	1555.0	62.5543957967	0.677861809296	AGPKZVBTJJNPAG-CRCLSJGQSA-N	2.0	KZSNJWFQEVHDMF-SCSAIBSYSA-N	direct	637267480	14360.0	200.0	0.01	125.108791593	0.225953936432	2.01	0.0542632706754
20831716	637267480	1555.0	62.5543957967	0.677861809296	AGPKZVBTJJNPAG-CRCLSJGQSA-N	2.0	KZSNJWFQEVHDMF-SCSAIBSYSA-N	direct	637267480	14888.0	200.0	0.01	125.108791593	0.225953936432	2.01	0.0542632706754
20831717	637267480	1555.0	62.5543957967	0.677861809296	AGPKZVBTJJNPAG-CRCLSJGQSA-N	2.0	KZSNJWFQEVHDMF-SCSAIBSYSA-N	direct	637267480	14898.0	200.0	0.01	125.108791593	0.225953936432	2.01	0.0542632706754
20831718	637267480	1555.0	62.5543957967	0.677861809296	AGPKZVBTJJNPAG-CRCLSJGQSA-N	2.0	KZSNJWFQEVHDMF-SCSAIBSYSA-N	direct	637267480	14908.0	200.0	0.01	125.108791593	0.225953936432	2.01	0.0542632706754
20831719	637267480	1555.0	62.5543957967	0.677861809296	AGPKZVBTJJNPAG-CRCLSJGQSA-N	2.0	KZSNJWFQEVHDMF-SCSAIBSYSA-N	direct	637267480	16094.0	200.0	0.01	125.108791593	0.225953936432	2.01	0.0542632706754
20831720	637267480	1555.0	62.5543957967	0.677861809296	AGPKZVBTJJNPAG-CRCLSJGQSA-N	2.0	KZSNJWFQEVHDMF-SCSAIBSYSA-N	direct	637267480	16853.0	200.0	0.01	125.108791593	0.225953936432	2.01	0.0542632706754
10931908	637270682	11155.0	52.0186344909	0.779340198719	AGPKZVBTJJNPAG-CRCLSJGQSA-N	2.0	QCHPKSFMDHPSNR-GSVOUGTGSA-N	direct	637270682	12530.0	109.448550002	0.01	104.037268982	0.25978006624	2.01	0.053657165064
10930553	637270685	11155.0	55.1681302257	0.677861809296	AGPKZVBTJJNPAG-CRCLSJGQSA-N	2.0	QCHPKSFMDHPSNR-GSVOUGTGSA-N	direct	637270685	12530.0	112.375717904	0.01	110.336260451	0.225953936432	2.01	0.0525852054199
23104843	637265772	2720.0	40.4317982759	0.88894864466	AGPKZVBTJJNPAG-CRCLSJGQSA-N	2.0	KZSNJWFQEVHDMF-SCSAIBSYSA-N	direct	637265772	1341.0	159.13430394	0.01	80.8635965519	0.296316214887	2.01	0.0520662320255
10931904	637270682	11155.0	52.0186344909	0.677861809296	AGPKZVBTJJNPAG-CRCLSJGQSA-N	2.0	QCHPKSFMDHPSNR-GSVOUGTGSA-N	direct	637270682	12530.0	109.448550002	0.01	104.037268982	0.225953936432	2.01	0.0518180714442
23104867	637265772	2720.0	40.4317982759	0.779340198719	AGPKZVBTJJNPAG-CRCLSJGQSA-N	2.0	KZSNJWFQEVHDMF-SCSAIBSYSA-N	direct	637265772	1341.0	159.13430394	0.01	80.8635965519	0.25978006624	2.01	0.0503812282329
23104855	637265772	2720.0	40.4317982759	0.677861809296	AGPKZVBTJJNPAG-CRCLSJGQSA-N	2.0	KZSNJWFQEVHDMF-SCSAIBSYSA-N	direct	637265772	1341.0	159.13430394	0.01	80.8635965519	0.225953936432	2.01	0.0486544169992
2767360	637271306	593.0	27.0329202659	0.88894864466	AGPKZVBTJJNPAG-CRCLSJGQSA-N	2.0	QCHPKSFMDHPSNR-VKHMYHEASA-N	direct	637271306	1616.0	88.8860566477	0.01	54.0658405317	0.296316214887	2.01	0.0470813194956
2767366	637271306	593.0	27.0329202659	0.88894864466	AGPKZVBTJJNPAG-CRCLSJGQSA-N	2.0	QCHPKSFMDHPSNR-VKHMYHEASA-N	direct	637271306	891.0	77.8041003476	0.01	54.0658405317	0.296316214887	2.01	0.0470813194956
2767367	637271306	593.0	27.0329202659	0.88894864466	AGPKZVBTJJNPAG-CRCLSJGQSA-N	2.0	QCHPKSFMDHPSNR-VKHMYHEASA-N	direct	637271306	1318.0	75.876148359	0.01	54.0658405317	0.296316214887	2.01	0.0470813194956
2767387	637271306	12040.0	26.3872161433	0.88894864466	AGPKZVBTJJNPAG-CRCLSJGQSA-N	2.0	QCHPKSFMDHPSNR-VKHMYHEASA-N	direct	637271306	1616.0	88.8860566477	0.01	52.7744322866	0.296316214887	2.01	0.0467976212919
2767393	637271306	12040.0	26.3872161433	0.88894864466	AGPKZVBTJJNPAG-CRCLSJGQSA-N	2.0	QCHPKSFMDHPSNR-VKHMYHEASA-N	direct	637271306	891.0	77.8041003476	0.01	52.7744322866	0.296316214887	2.01	0.0467976212919
2767394	637271306	12040.0	26.3872161433	0.88894864466	AGPKZVBTJJNPAG-CRCLSJGQSA-N	2.0	QCHPKSFMDHPSNR-VKHMYHEASA-N	direct	637271306	1318.0	75.876148359	0.01	52.7744322866	0.296316214887	2.01	0.0467976212919
2767388	637271306	12040.0	26.3872161433	0.88894864466	AGPKZVBTJJNPAG-CRCLSJGQSA-N	2.0	QCHPKSFMDHPSNR-VKHMYHEASA-N	direct	637271306	593.0	85.7825160558	0.01	52.7744322866	0.296316214887	2.01	0.0467976212919
2767504	637271306	593.0	27.0329202659	0.779340198719	AGPKZVBTJJNPAG-CRCLSJGQSA-N	2.0	QCHPKSFMDHPSNR-VKHMYHEASA-N	direct	637271306	1616.0	88.8860566477	0.01	54.0658405317	0.25978006624	2.01	0.0455576409265
2767510	637271306	593.0	27.0329202659	0.779340198719	AGPKZVBTJJNPAG-CRCLSJGQSA-N	2.0	QCHPKSFMDHPSNR-VKHMYHEASA-N	direct	637271306	891.0	77.8041003476	0.01	54.0658405317	0.25978006624	2.01	0.0455576409265
2767511	637271306	593.0	27.0329202659	0.779340198719	AGPKZVBTJJNPAG-CRCLSJGQSA-N	2.0	QCHPKSFMDHPSNR-VKHMYHEASA-N	direct	637271306	1318.0	75.876148359	0.01	54.0658405317	0.25978006624	2.01	0.0455576409265
2767530	637271306	12040.0	26.3872161433	0.779340198719	AGPKZVBTJJNPAG-CRCLSJGQSA-N	2.0	QCHPKSFMDHPSNR-VKHMYHEASA-N	direct	637271306	1616.0	88.9625735021	0.01	52.7744322866	0.25978006624	2.01	0.0452831239624
2767532	637271306	12040.0	26.3872161433	0.779340198719	AGPKZVBTJJNPAG-CRCLSJGQSA-N	2.0	QCHPKSFMDHPSNR-VKHMYHEASA-N	direct	637271306	593.0	85.7825160558	0.01	52.7744322866	0.25978006624	2.01	0.0452831239624
2767533	637271306	12040.0	26.3872161433	0.779340198719	AGPKZVBTJJNPAG-CRCLSJGQSA-N	2.0	QCHPKSFMDHPSNR-VKHMYHEASA-N	direct	637271306	891.0	85.7825160558	0.01	52.7744322866	0.25978006624	2.01	0.0452831239624
2767536	637271306	12040.0	26.3872161433	0.779340198719	AGPKZVBTJJNPAG-CRCLSJGQSA-N	2.0	QCHPKSFMDHPSNR-VKHMYHEASA-N	direct	637271306	1318.0	80.6615435064	0.01	52.7744322866	0.25978006624	2.01	0.0452831239624
2767432	637271306	593.0	27.0329202659	0.677861809296	AGPKZVBTJJNPAG-CRCLSJGQSA-N	2.0	QCHPKSFMDHPSNR-VKHMYHEASA-N	direct	637271306	1616.0	88.8860566477	0.01	54.0658405317	0.225953936432	2.01	0.0439961576342
2767438	637271306	593.0	27.0329202659	0.677861809296	AGPKZVBTJJNPAG-CRCLSJGQSA-N	2.0	QCHPKSFMDHPSNR-VKHMYHEASA-N	direct	637271306	891.0	77.8041003476	0.01	54.0658405317	0.225953936432	2.01	0.0439961576342
2767439	637271306	593.0	27.0329202659	0.677861809296	AGPKZVBTJJNPAG-CRCLSJGQSA-N	2.0	QCHPKSFMDHPSNR-VKHMYHEASA-N	direct	637271306	1318.0	75.876148359	0.01	54.0658405317	0.225953936432	2.01	0.0439961576342
2767458	637271306	12040.0	26.3872161433	0.677861809296	AGPKZVBTJJNPAG-CRCLSJGQSA-N	2.0	QCHPKSFMDHPSNR-VKHMYHEASA-N	direct	637271306	1616.0	88.9625735021	0.01	52.7744322866	0.225953936432	2.01	0.0437310497098
2767460	637271306	12040.0	26.3872161433	0.677861809296	AGPKZVBTJJNPAG-CRCLSJGQSA-N	2.0	QCHPKSFMDHPSNR-VKHMYHEASA-N	direct	637271306	593.0	85.7825160558	0.01	52.7744322866	0.225953936432	2.01	0.0437310497098
2767461	637271306	12040.0	26.3872161433	0.677861809296	AGPKZVBTJJNPAG-CRCLSJGQSA-N	2.0	QCHPKSFMDHPSNR-VKHMYHEASA-N	direct	637271306	891.0	85.7825160558	0.01	52.7744322866	0.225953936432	2.01	0.0437310497098
2767464	637271306	12040.0	26.3872161433	0.677861809296	AGPKZVBTJJNPAG-CRCLSJGQSA-N	2.0	QCHPKSFMDHPSNR-VKHMYHEASA-N	direct	637271306	1318.0	80.6615435064	0.01	52.7744322866	0.225953936432	2.01	0.0437310497098
19114668	637269500	3872.0	18.1778319206	0.88894864466	AGPKZVBTJJNPAG-CRCLSJGQSA-N	2.0	KZSNJWFQEVHDMF-SCSAIBSYSA-N	direct	637269500	1366.0	200.0	0.01	36.3556638413	0.296316214887	2.01	0.0426344736618
19114669	637269500	3872.0	18.1778319206	0.88894864466	AGPKZVBTJJNPAG-CRCLSJGQSA-N	2.0	KZSNJWFQEVHDMF-SCSAIBSYSA-N	direct	637269500	1529.0	200.0	0.01	36.3556638413	0.296316214887	2.01	0.0426344736618
19114670	637269500	3872.0	18.1778319206	0.88894864466	AGPKZVBTJJNPAG-CRCLSJGQSA-N	2.0	KZSNJWFQEVHDMF-SCSAIBSYSA-N	direct	637269500	3761.0	200.0	0.01	36.3556638413	0.296316214887	2.01	0.0426344736618
19114671	637269500	3872.0	18.1778319206	0.88894864466	AGPKZVBTJJNPAG-CRCLSJGQSA-N	2.0	KZSNJWFQEVHDMF-SCSAIBSYSA-N	direct	637269500	4022.0	200.0	0.01	36.3556638413	0.296316214887	2.01	0.0426344736618
19114672	637269500	3872.0	18.1778319206	0.88894864466	AGPKZVBTJJNPAG-CRCLSJGQSA-N	2.0	KZSNJWFQEVHDMF-SCSAIBSYSA-N	direct	637269500	4322.0	200.0	0.01	36.3556638413	0.296316214887	2.01	0.0426344736618
19114673	637269500	3872.0	18.1778319206	0.88894864466	AGPKZVBTJJNPAG-CRCLSJGQSA-N	2.0	KZSNJWFQEVHDMF-SCSAIBSYSA-N	direct	637269500	5312.0	200.0	0.01	36.3556638413	0.296316214887	2.01	0.0426344736618
19114674	637269500	3872.0	18.1778319206	0.88894864466	AGPKZVBTJJNPAG-CRCLSJGQSA-N	2.0	KZSNJWFQEVHDMF-SCSAIBSYSA-N	direct	637269500	5682.0	200.0	0.01	36.3556638413	0.296316214887	2.01	0.0426344736618
19114696	637269500	4972.0	18.1778319206	0.88894864466	AGPKZVBTJJNPAG-CRCLSJGQSA-N	2.0	KZSNJWFQEVHDMF-SCSAIBSYSA-N	direct	637269500	1366.0	200.0	0.01	36.3556638413	0.296316214887	2.01	0.0426344736618
19114697	637269500	4972.0	18.1778319206	0.88894864466	AGPKZVBTJJNPAG-CRCLSJGQSA-N	2.0	KZSNJWFQEVHDMF-SCSAIBSYSA-N	direct	637269500	1529.0	200.0	0.01	36.3556638413	0.296316214887	2.01	0.0426344736618
19114698	637269500	4972.0	18.1778319206	0.88894864466	AGPKZVBTJJNPAG-CRCLSJGQSA-N	2.0	KZSNJWFQEVHDMF-SCSAIBSYSA-N	direct	637269500	3761.0	200.0	0.01	36.3556638413	0.296316214887	2.01	0.0426344736618
19114699	637269500	4972.0	18.1778319206	0.88894864466	AGPKZVBTJJNPAG-CRCLSJGQSA-N	2.0	KZSNJWFQEVHDMF-SCSAIBSYSA-N	direct	637269500	4022.0	200.0	0.01	36.3556638413	0.296316214887	2.01	0.0426344736618
19114700	637269500	4972.0	18.1778319206	0.88894864466	AGPKZVBTJJNPAG-CRCLSJGQSA-N	2.0	KZSNJWFQEVHDMF-SCSAIBSYSA-N	direct	637269500	4322.0	200.0	0.01	36.3556638413	0.296316214887	2.01	0.0426344736618
19114701	637269500	4972.0	18.1778319206	0.88894864466	AGPKZVBTJJNPAG-CRCLSJGQSA-N	2.0	KZSNJWFQEVHDMF-SCSAIBSYSA-N	direct	637269500	5312.0	200.0	0.01	36.3556638413	0.296316214887	2.01	0.0426344736618
19114702	637269500	4972.0	18.1778319206	0.88894864466	AGPKZVBTJJNPAG-CRCLSJGQSA-N	2.0	KZSNJWFQEVHDMF-SCSAIBSYSA-N	direct	637269500	5682.0	200.0	0.01	36.3556638413	0.296316214887	2.01	0.0426344736618
20439389	637265023	3872.0	17.488116639	0.88894864466	AGPKZVBTJJNPAG-CRCLSJGQSA-N	2.0	KZSNJWFQEVHDMF-SCSAIBSYSA-N	direct	637265023	12834.0	121.913640169	0.01	34.976233278	0.296316214887	2.01	0.0422241723197
20439391	637265023	4972.0	17.488116639	0.88894864466	AGPKZVBTJJNPAG-CRCLSJGQSA-N	2.0	KZSNJWFQEVHDMF-SCSAIBSYSA-N	direct	637265023	12834.0	121.913640169	0.01	34.976233278	0.296316214887	2.01	0.0422241723197
19114892	637269500	3872.0	18.1778319206	0.779340198719	AGPKZVBTJJNPAG-CRCLSJGQSA-N	2.0	KZSNJWFQEVHDMF-SCSAIBSYSA-N	direct	637269500	1366.0	200.0	0.01	36.3556638413	0.25978006624	2.01	0.0412547070257
19114893	637269500	3872.0	18.1778319206	0.779340198719	AGPKZVBTJJNPAG-CRCLSJGQSA-N	2.0	KZSNJWFQEVHDMF-SCSAIBSYSA-N	direct	637269500	1529.0	200.0	0.01	36.3556638413	0.25978006624	2.01	0.0412547070257
19114894	637269500	3872.0	18.1778319206	0.779340198719	AGPKZVBTJJNPAG-CRCLSJGQSA-N	2.0	KZSNJWFQEVHDMF-SCSAIBSYSA-N	direct	637269500	3761.0	200.0	0.01	36.3556638413	0.25978006624	2.01	0.0412547070257
19114895	637269500	3872.0	18.1778319206	0.779340198719	AGPKZVBTJJNPAG-CRCLSJGQSA-N	2.0	KZSNJWFQEVHDMF-SCSAIBSYSA-N	direct	637269500	4022.0	200.0	0.01	36.3556638413	0.25978006624	2.01	0.0412547070257
19114896	637269500	3872.0	18.1778319206	0.779340198719	AGPKZVBTJJNPAG-CRCLSJGQSA-N	2.0	KZSNJWFQEVHDMF-SCSAIBSYSA-N	direct	637269500	4322.0	200.0	0.01	36.3556638413	0.25978006624	2.01	0.0412547070257
19114897	637269500	3872.0	18.1778319206	0.779340198719	AGPKZVBTJJNPAG-CRCLSJGQSA-N	2.0	KZSNJWFQEVHDMF-SCSAIBSYSA-N	direct	637269500	5312.0	200.0	0.01	36.3556638413	0.25978006624	2.01	0.0412547070257
19114898	637269500	3872.0	18.1778319206	0.779340198719	AGPKZVBTJJNPAG-CRCLSJGQSA-N	2.0	KZSNJWFQEVHDMF-SCSAIBSYSA-N	direct	637269500	5682.0	200.0	0.01	36.3556638413	0.25978006624	2.01	0.0412547070257
19114920	637269500	4972.0	18.1778319206	0.779340198719	AGPKZVBTJJNPAG-CRCLSJGQSA-N	2.0	KZSNJWFQEVHDMF-SCSAIBSYSA-N	direct	637269500	1366.0	200.0	0.01	36.3556638413	0.25978006624	2.01	0.0412547070257
19114921	637269500	4972.0	18.1778319206	0.779340198719	AGPKZVBTJJNPAG-CRCLSJGQSA-N	2.0	KZSNJWFQEVHDMF-SCSAIBSYSA-N	direct	637269500	1529.0	200.0	0.01	36.3556638413	0.25978006624	2.01	0.0412547070257
19114922	637269500	4972.0	18.1778319206	0.779340198719	AGPKZVBTJJNPAG-CRCLSJGQSA-N	2.0	KZSNJWFQEVHDMF-SCSAIBSYSA-N	direct	637269500	3761.0	200.0	0.01	36.3556638413	0.25978006624	2.01	0.0412547070257
19114923	637269500	4972.0	18.1778319206	0.779340198719	AGPKZVBTJJNPAG-CRCLSJGQSA-N	2.0	KZSNJWFQEVHDMF-SCSAIBSYSA-N	direct	637269500	4022.0	200.0	0.01	36.3556638413	0.25978006624	2.01	0.0412547070257
19114924	637269500	4972.0	18.1778319206	0.779340198719	AGPKZVBTJJNPAG-CRCLSJGQSA-N	2.0	KZSNJWFQEVHDMF-SCSAIBSYSA-N	direct	637269500	4322.0	200.0	0.01	36.3556638413	0.25978006624	2.01	0.0412547070257
19114925	637269500	4972.0	18.1778319206	0.779340198719	AGPKZVBTJJNPAG-CRCLSJGQSA-N	2.0	KZSNJWFQEVHDMF-SCSAIBSYSA-N	direct	637269500	5312.0	200.0	0.01	36.3556638413	0.25978006624	2.01	0.0412547070257
19114926	637269500	4972.0	18.1778319206	0.779340198719	AGPKZVBTJJNPAG-CRCLSJGQSA-N	2.0	KZSNJWFQEVHDMF-SCSAIBSYSA-N	direct	637269500	5682.0	200.0	0.01	36.3556638413	0.25978006624	2.01	0.0412547070257
20439405	637265023	3872.0	17.488116639	0.779340198719	AGPKZVBTJJNPAG-CRCLSJGQSA-N	2.0	KZSNJWFQEVHDMF-SCSAIBSYSA-N	direct	637265023	12834.0	121.913640169	0.01	34.976233278	0.25978006624	2.01	0.0408576841424
20439407	637265023	4972.0	17.488116639	0.779340198719	AGPKZVBTJJNPAG-CRCLSJGQSA-N	2.0	KZSNJWFQEVHDMF-SCSAIBSYSA-N	direct	637265023	12834.0	121.913640169	0.01	34.976233278	0.25978006624	2.01	0.0408576841424
19114780	637269500	3872.0	18.1778319206	0.677861809296	AGPKZVBTJJNPAG-CRCLSJGQSA-N	2.0	KZSNJWFQEVHDMF-SCSAIBSYSA-N	direct	637269500	1366.0	200.0	0.01	36.3556638413	0.225953936432	2.01	0.0398407063347
19114781	637269500	3872.0	18.1778319206	0.677861809296	AGPKZVBTJJNPAG-CRCLSJGQSA-N	2.0	KZSNJWFQEVHDMF-SCSAIBSYSA-N	direct	637269500	1529.0	200.0	0.01	36.3556638413	0.225953936432	2.01	0.0398407063347
19114782	637269500	3872.0	18.1778319206	0.677861809296	AGPKZVBTJJNPAG-CRCLSJGQSA-N	2.0	KZSNJWFQEVHDMF-SCSAIBSYSA-N	direct	637269500	3761.0	200.0	0.01	36.3556638413	0.225953936432	2.01	0.0398407063347
19114783	637269500	3872.0	18.1778319206	0.677861809296	AGPKZVBTJJNPAG-CRCLSJGQSA-N	2.0	KZSNJWFQEVHDMF-SCSAIBSYSA-N	direct	637269500	4022.0	200.0	0.01	36.3556638413	0.225953936432	2.01	0.0398407063347
19114784	637269500	3872.0	18.1778319206	0.677861809296	AGPKZVBTJJNPAG-CRCLSJGQSA-N	2.0	KZSNJWFQEVHDMF-SCSAIBSYSA-N	direct	637269500	4322.0	200.0	0.01	36.3556638413	0.225953936432	2.01	0.0398407063347
19114785	637269500	3872.0	18.1778319206	0.677861809296	AGPKZVBTJJNPAG-CRCLSJGQSA-N	2.0	KZSNJWFQEVHDMF-SCSAIBSYSA-N	direct	637269500	5312.0	200.0	0.01	36.3556638413	0.225953936432	2.01	0.0398407063347
19114786	637269500	3872.0	18.1778319206	0.677861809296	AGPKZVBTJJNPAG-CRCLSJGQSA-N	2.0	KZSNJWFQEVHDMF-SCSAIBSYSA-N	direct	637269500	5682.0	200.0	0.01	36.3556638413	0.225953936432	2.01	0.0398407063347
19114808	637269500	4972.0	18.1778319206	0.677861809296	AGPKZVBTJJNPAG-CRCLSJGQSA-N	2.0	KZSNJWFQEVHDMF-SCSAIBSYSA-N	direct	637269500	1366.0	200.0	0.01	36.3556638413	0.225953936432	2.01	0.0398407063347
19114809	637269500	4972.0	18.1778319206	0.677861809296	AGPKZVBTJJNPAG-CRCLSJGQSA-N	2.0	KZSNJWFQEVHDMF-SCSAIBSYSA-N	direct	637269500	1529.0	200.0	0.01	36.3556638413	0.225953936432	2.01	0.0398407063347
19114810	637269500	4972.0	18.1778319206	0.677861809296	AGPKZVBTJJNPAG-CRCLSJGQSA-N	2.0	KZSNJWFQEVHDMF-SCSAIBSYSA-N	direct	637269500	3761.0	200.0	0.01	36.3556638413	0.225953936432	2.01	0.0398407063347
19114811	637269500	4972.0	18.1778319206	0.677861809296	AGPKZVBTJJNPAG-CRCLSJGQSA-N	2.0	KZSNJWFQEVHDMF-SCSAIBSYSA-N	direct	637269500	4022.0	200.0	0.01	36.3556638413	0.225953936432	2.01	0.0398407063347
19114812	637269500	4972.0	18.1778319206	0.677861809296	AGPKZVBTJJNPAG-CRCLSJGQSA-N	2.0	KZSNJWFQEVHDMF-SCSAIBSYSA-N	direct	637269500	4322.0	200.0	0.01	36.3556638413	0.225953936432	2.01	0.0398407063347
19114813	637269500	4972.0	18.1778319206	0.677861809296	AGPKZVBTJJNPAG-CRCLSJGQSA-N	2.0	KZSNJWFQEVHDMF-SCSAIBSYSA-N	direct	637269500	5312.0	200.0	0.01	36.3556638413	0.225953936432	2.01	0.0398407063347
19114814	637269500	4972.0	18.1778319206	0.677861809296	AGPKZVBTJJNPAG-CRCLSJGQSA-N	2.0	KZSNJWFQEVHDMF-SCSAIBSYSA-N	direct	637269500	5682.0	200.0	0.01	36.3556638413	0.225953936432	2.01	0.0398407063347
20439397	637265023	3872.0	17.488116639	0.677861809296	AGPKZVBTJJNPAG-CRCLSJGQSA-N	2.0	KZSNJWFQEVHDMF-SCSAIBSYSA-N	direct	637265023	12834.0	121.913640169	0.01	34.976233278	0.225953936432	2.01	0.0394572913684
20439399	637265023	4972.0	17.488116639	0.677861809296	AGPKZVBTJJNPAG-CRCLSJGQSA-N	2.0	KZSNJWFQEVHDMF-SCSAIBSYSA-N	direct	637265023	12834.0	121.913640169	0.01	34.976233278	0.225953936432	2.01	0.0394572913684
56724456	637270708	2458.0	11.1203307944	0.88894864466	AGPKZVBTJJNPAG-CRCLSJGQSA-N	2.0	KZSNJWFQEVHDMF-SCSAIBSYSA-N	direct	637270708	5181.0	21.6458915609	0.01	22.2406615887	0.296316214887	2.01	0.03770550932
56724457	637270708	2458.0	11.1203307944	0.88894864466	AGPKZVBTJJNPAG-CRCLSJGQSA-N	2.0	KZSNJWFQEVHDMF-SCSAIBSYSA-N	direct	637270708	6751.0	21.6458915609	0.01	22.2406615887	0.296316214887	2.01	0.03770550932
56724458	637270708	2458.0	11.1203307944	0.88894864466	AGPKZVBTJJNPAG-CRCLSJGQSA-N	2.0	KZSNJWFQEVHDMF-SCSAIBSYSA-N	direct	637270708	12908.0	21.6458915609	0.01	22.2406615887	0.296316214887	2.01	0.03770550932
56724459	637270708	2458.0	11.1203307944	0.88894864466	AGPKZVBTJJNPAG-CRCLSJGQSA-N	2.0	KZSNJWFQEVHDMF-SCSAIBSYSA-N	direct	637270708	13059.0	21.6458915609	0.01	22.2406615887	0.296316214887	2.01	0.03770550932
56724460	637270708	2458.0	11.1203307944	0.88894864466	AGPKZVBTJJNPAG-CRCLSJGQSA-N	2.0	KZSNJWFQEVHDMF-SCSAIBSYSA-N	direct	637270708	13962.0	21.6458915609	0.01	22.2406615887	0.296316214887	2.01	0.03770550932
56724463	637270708	3108.0	11.1203307944	0.88894864466	AGPKZVBTJJNPAG-CRCLSJGQSA-N	2.0	KZSNJWFQEVHDMF-SCSAIBSYSA-N	direct	637270708	5181.0	21.6458915609	0.01	22.2406615887	0.296316214887	2.01	0.03770550932
56724464	637270708	3108.0	11.1203307944	0.88894864466	AGPKZVBTJJNPAG-CRCLSJGQSA-N	2.0	KZSNJWFQEVHDMF-SCSAIBSYSA-N	direct	637270708	6751.0	21.6458915609	0.01	22.2406615887	0.296316214887	2.01	0.03770550932
56724465	637270708	3108.0	11.1203307944	0.88894864466	AGPKZVBTJJNPAG-CRCLSJGQSA-N	2.0	KZSNJWFQEVHDMF-SCSAIBSYSA-N	direct	637270708	12908.0	21.6458915609	0.01	22.2406615887	0.296316214887	2.01	0.03770550932
56724466	637270708	3108.0	11.1203307944	0.88894864466	AGPKZVBTJJNPAG-CRCLSJGQSA-N	2.0	KZSNJWFQEVHDMF-SCSAIBSYSA-N	direct	637270708	13059.0	21.6458915609	0.01	22.2406615887	0.296316214887	2.01	0.03770550932
56724467	637270708	3108.0	11.1203307944	0.88894864466	AGPKZVBTJJNPAG-CRCLSJGQSA-N	2.0	KZSNJWFQEVHDMF-SCSAIBSYSA-N	direct	637270708	13962.0	21.6458915609	0.01	22.2406615887	0.296316214887	2.01	0.03770550932
56724470	637270708	8947.0	11.1203307944	0.88894864466	AGPKZVBTJJNPAG-CRCLSJGQSA-N	2.0	KZSNJWFQEVHDMF-BYPYZUCNSA-N	direct	637270708	5181.0	21.6458915609	0.01	22.2406615887	0.296316214887	2.01	0.03770550932
56724471	637270708	8947.0	11.1203307944	0.88894864466	AGPKZVBTJJNPAG-CRCLSJGQSA-N	2.0	KZSNJWFQEVHDMF-BYPYZUCNSA-N	direct	637270708	6751.0	21.6458915609	0.01	22.2406615887	0.296316214887	2.01	0.03770550932
56724472	637270708	8947.0	11.1203307944	0.88894864466	AGPKZVBTJJNPAG-CRCLSJGQSA-N	2.0	KZSNJWFQEVHDMF-BYPYZUCNSA-N	direct	637270708	12908.0	21.6458915609	0.01	22.2406615887	0.296316214887	2.01	0.03770550932
56724473	637270708	8947.0	11.1203307944	0.88894864466	AGPKZVBTJJNPAG-CRCLSJGQSA-N	2.0	KZSNJWFQEVHDMF-BYPYZUCNSA-N	direct	637270708	13059.0	21.6458915609	0.01	22.2406615887	0.296316214887	2.01	0.03770550932
56724474	637270708	8947.0	11.1203307944	0.88894864466	AGPKZVBTJJNPAG-CRCLSJGQSA-N	2.0	KZSNJWFQEVHDMF-BYPYZUCNSA-N	direct	637270708	13962.0	21.6458915609	0.01	22.2406615887	0.296316214887	2.01	0.03770550932
56724477	637270708	10537.0	11.1203307944	0.88894864466	AGPKZVBTJJNPAG-CRCLSJGQSA-N	2.0	KZSNJWFQEVHDMF-BYPYZUCNSA-N	direct	637270708	5181.0	21.6458915609	0.01	22.2406615887	0.296316214887	2.01	0.03770550932
56724478	637270708	10537.0	11.1203307944	0.88894864466	AGPKZVBTJJNPAG-CRCLSJGQSA-N	2.0	KZSNJWFQEVHDMF-BYPYZUCNSA-N	direct	637270708	6751.0	21.6458915609	0.01	22.2406615887	0.296316214887	2.01	0.03770550932
56724479	637270708	10537.0	11.1203307944	0.88894864466	AGPKZVBTJJNPAG-CRCLSJGQSA-N	2.0	KZSNJWFQEVHDMF-BYPYZUCNSA-N	direct	637270708	12908.0	21.6458915609	0.01	22.2406615887	0.296316214887	2.01	0.03770550932
56724480	637270708	10537.0	11.1203307944	0.88894864466	AGPKZVBTJJNPAG-CRCLSJGQSA-N	2.0	KZSNJWFQEVHDMF-BYPYZUCNSA-N	direct	637270708	13059.0	21.6458915609	0.01	22.2406615887	0.296316214887	2.01	0.03770550932
56724481	637270708	10537.0	11.1203307944	0.88894864466	AGPKZVBTJJNPAG-CRCLSJGQSA-N	2.0	KZSNJWFQEVHDMF-BYPYZUCNSA-N	direct	637270708	13962.0	21.6458915609	0.01	22.2406615887	0.296316214887	2.01	0.03770550932
56724540	637270708	2458.0	11.1203307944	0.779340198719	AGPKZVBTJJNPAG-CRCLSJGQSA-N	2.0	KZSNJWFQEVHDMF-SCSAIBSYSA-N	direct	637270708	5181.0	21.6458915609	0.01	22.2406615887	0.25978006624	2.01	0.036485257273
56724541	637270708	2458.0	11.1203307944	0.779340198719	AGPKZVBTJJNPAG-CRCLSJGQSA-N	2.0	KZSNJWFQEVHDMF-SCSAIBSYSA-N	direct	637270708	6751.0	21.6458915609	0.01	22.2406615887	0.25978006624	2.01	0.036485257273
56724542	637270708	2458.0	11.1203307944	0.779340198719	AGPKZVBTJJNPAG-CRCLSJGQSA-N	2.0	KZSNJWFQEVHDMF-SCSAIBSYSA-N	direct	637270708	12908.0	21.6458915609	0.01	22.2406615887	0.25978006624	2.01	0.036485257273
56724543	637270708	2458.0	11.1203307944	0.779340198719	AGPKZVBTJJNPAG-CRCLSJGQSA-N	2.0	KZSNJWFQEVHDMF-SCSAIBSYSA-N	direct	637270708	13059.0	21.6458915609	0.01	22.2406615887	0.25978006624	2.01	0.036485257273
56724544	637270708	2458.0	11.1203307944	0.779340198719	AGPKZVBTJJNPAG-CRCLSJGQSA-N	2.0	KZSNJWFQEVHDMF-SCSAIBSYSA-N	direct	637270708	13962.0	21.6458915609	0.01	22.2406615887	0.25978006624	2.01	0.036485257273
56724547	637270708	3108.0	11.1203307944	0.779340198719	AGPKZVBTJJNPAG-CRCLSJGQSA-N	2.0	KZSNJWFQEVHDMF-SCSAIBSYSA-N	direct	637270708	5181.0	21.6458915609	0.01	22.2406615887	0.25978006624	2.01	0.036485257273
56724548	637270708	3108.0	11.1203307944	0.779340198719	AGPKZVBTJJNPAG-CRCLSJGQSA-N	2.0	KZSNJWFQEVHDMF-SCSAIBSYSA-N	direct	637270708	6751.0	21.6458915609	0.01	22.2406615887	0.25978006624	2.01	0.036485257273
56724549	637270708	3108.0	11.1203307944	0.779340198719	AGPKZVBTJJNPAG-CRCLSJGQSA-N	2.0	KZSNJWFQEVHDMF-SCSAIBSYSA-N	direct	637270708	12908.0	21.6458915609	0.01	22.2406615887	0.25978006624	2.01	0.036485257273
56724550	637270708	3108.0	11.1203307944	0.779340198719	AGPKZVBTJJNPAG-CRCLSJGQSA-N	2.0	KZSNJWFQEVHDMF-SCSAIBSYSA-N	direct	637270708	13059.0	21.6458915609	0.01	22.2406615887	0.25978006624	2.01	0.036485257273
56724551	637270708	3108.0	11.1203307944	0.779340198719	AGPKZVBTJJNPAG-CRCLSJGQSA-N	2.0	KZSNJWFQEVHDMF-SCSAIBSYSA-N	direct	637270708	13962.0	21.6458915609	0.01	22.2406615887	0.25978006624	2.01	0.036485257273
56724554	637270708	8947.0	11.1203307944	0.779340198719	AGPKZVBTJJNPAG-CRCLSJGQSA-N	2.0	KZSNJWFQEVHDMF-BYPYZUCNSA-N	direct	637270708	5181.0	21.6458915609	0.01	22.2406615887	0.25978006624	2.01	0.036485257273
56724555	637270708	8947.0	11.1203307944	0.779340198719	AGPKZVBTJJNPAG-CRCLSJGQSA-N	2.0	KZSNJWFQEVHDMF-BYPYZUCNSA-N	direct	637270708	6751.0	21.6458915609	0.01	22.2406615887	0.25978006624	2.01	0.036485257273
56724556	637270708	8947.0	11.1203307944	0.779340198719	AGPKZVBTJJNPAG-CRCLSJGQSA-N	2.0	KZSNJWFQEVHDMF-BYPYZUCNSA-N	direct	637270708	12908.0	21.6458915609	0.01	22.2406615887	0.25978006624	2.01	0.036485257273
56724557	637270708	8947.0	11.1203307944	0.779340198719	AGPKZVBTJJNPAG-CRCLSJGQSA-N	2.0	KZSNJWFQEVHDMF-BYPYZUCNSA-N	direct	637270708	13059.0	21.6458915609	0.01	22.2406615887	0.25978006624	2.01	0.036485257273
56724558	637270708	8947.0	11.1203307944	0.779340198719	AGPKZVBTJJNPAG-CRCLSJGQSA-N	2.0	KZSNJWFQEVHDMF-BYPYZUCNSA-N	direct	637270708	13962.0	21.6458915609	0.01	22.2406615887	0.25978006624	2.01	0.036485257273
56724561	637270708	10537.0	11.1203307944	0.779340198719	AGPKZVBTJJNPAG-CRCLSJGQSA-N	2.0	KZSNJWFQEVHDMF-BYPYZUCNSA-N	direct	637270708	5181.0	21.6458915609	0.01	22.2406615887	0.25978006624	2.01	0.036485257273
56724562	637270708	10537.0	11.1203307944	0.779340198719	AGPKZVBTJJNPAG-CRCLSJGQSA-N	2.0	KZSNJWFQEVHDMF-BYPYZUCNSA-N	direct	637270708	6751.0	21.6458915609	0.01	22.2406615887	0.25978006624	2.01	0.036485257273
56724563	637270708	10537.0	11.1203307944	0.779340198719	AGPKZVBTJJNPAG-CRCLSJGQSA-N	2.0	KZSNJWFQEVHDMF-BYPYZUCNSA-N	direct	637270708	12908.0	21.6458915609	0.01	22.2406615887	0.25978006624	2.01	0.036485257273
56724564	637270708	10537.0	11.1203307944	0.779340198719	AGPKZVBTJJNPAG-CRCLSJGQSA-N	2.0	KZSNJWFQEVHDMF-BYPYZUCNSA-N	direct	637270708	13059.0	21.6458915609	0.01	22.2406615887	0.25978006624	2.01	0.036485257273
56724565	637270708	10537.0	11.1203307944	0.779340198719	AGPKZVBTJJNPAG-CRCLSJGQSA-N	2.0	KZSNJWFQEVHDMF-BYPYZUCNSA-N	direct	637270708	13962.0	21.6458915609	0.01	22.2406615887	0.25978006624	2.01	0.036485257273
442846				0.88894864466	AGPKZVBTJJNPAG-CRCLSJGQSA-N	1.0	MLYMSIKVLAPCAK-UHFFFAOYSA-N	direct				0.1	1.0	0.44447432233	0.01	0.0362995864923
22198807	637268919	6607.0	9.49485002168	0.88894864466	AGPKZVBTJJNPAG-CRCLSJGQSA-N	2.0	KZSNJWFQEVHDMF-SCSAIBSYSA-N	direct	637268919	5471.0	200.0	0.01	18.9897000434	0.296316214887	2.01	0.0362449422608
56724498	637270708	2458.0	11.1203307944	0.677861809296	AGPKZVBTJJNPAG-CRCLSJGQSA-N	2.0	KZSNJWFQEVHDMF-SCSAIBSYSA-N	direct	637270708	5181.0	21.6458915609	0.01	22.2406615887	0.225953936432	2.01	0.0352347289645
56724499	637270708	2458.0	11.1203307944	0.677861809296	AGPKZVBTJJNPAG-CRCLSJGQSA-N	2.0	KZSNJWFQEVHDMF-SCSAIBSYSA-N	direct	637270708	6751.0	21.6458915609	0.01	22.2406615887	0.225953936432	2.01	0.0352347289645
56724500	637270708	2458.0	11.1203307944	0.677861809296	AGPKZVBTJJNPAG-CRCLSJGQSA-N	2.0	KZSNJWFQEVHDMF-SCSAIBSYSA-N	direct	637270708	12908.0	21.6458915609	0.01	22.2406615887	0.225953936432	2.01	0.0352347289645
56724501	637270708	2458.0	11.1203307944	0.677861809296	AGPKZVBTJJNPAG-CRCLSJGQSA-N	2.0	KZSNJWFQEVHDMF-SCSAIBSYSA-N	direct	637270708	13059.0	21.6458915609	0.01	22.2406615887	0.225953936432	2.01	0.0352347289645
56724502	637270708	2458.0	11.1203307944	0.677861809296	AGPKZVBTJJNPAG-CRCLSJGQSA-N	2.0	KZSNJWFQEVHDMF-SCSAIBSYSA-N	direct	637270708	13962.0	21.6458915609	0.01	22.2406615887	0.225953936432	2.01	0.0352347289645
56724505	637270708	3108.0	11.1203307944	0.677861809296	AGPKZVBTJJNPAG-CRCLSJGQSA-N	2.0	KZSNJWFQEVHDMF-SCSAIBSYSA-N	direct	637270708	5181.0	21.6458915609	0.01	22.2406615887	0.225953936432	2.01	0.0352347289645
56724506	637270708	3108.0	11.1203307944	0.677861809296	AGPKZVBTJJNPAG-CRCLSJGQSA-N	2.0	KZSNJWFQEVHDMF-SCSAIBSYSA-N	direct	637270708	6751.0	21.6458915609	0.01	22.2406615887	0.225953936432	2.01	0.0352347289645
56724507	637270708	3108.0	11.1203307944	0.677861809296	AGPKZVBTJJNPAG-CRCLSJGQSA-N	2.0	KZSNJWFQEVHDMF-SCSAIBSYSA-N	direct	637270708	12908.0	21.6458915609	0.01	22.2406615887	0.225953936432	2.01	0.0352347289645
56724508	637270708	3108.0	11.1203307944	0.677861809296	AGPKZVBTJJNPAG-CRCLSJGQSA-N	2.0	KZSNJWFQEVHDMF-SCSAIBSYSA-N	direct	637270708	13059.0	21.6458915609	0.01	22.2406615887	0.225953936432	2.01	0.0352347289645
56724509	637270708	3108.0	11.1203307944	0.677861809296	AGPKZVBTJJNPAG-CRCLSJGQSA-N	2.0	KZSNJWFQEVHDMF-SCSAIBSYSA-N	direct	637270708	13962.0	21.6458915609	0.01	22.2406615887	0.225953936432	2.01	0.0352347289645
56724512	637270708	8947.0	11.1203307944	0.677861809296	AGPKZVBTJJNPAG-CRCLSJGQSA-N	2.0	KZSNJWFQEVHDMF-BYPYZUCNSA-N	direct	637270708	5181.0	21.6458915609	0.01	22.2406615887	0.225953936432	2.01	0.0352347289645
56724513	637270708	8947.0	11.1203307944	0.677861809296	AGPKZVBTJJNPAG-CRCLSJGQSA-N	2.0	KZSNJWFQEVHDMF-BYPYZUCNSA-N	direct	637270708	6751.0	21.6458915609	0.01	22.2406615887	0.225953936432	2.01	0.0352347289645
56724514	637270708	8947.0	11.1203307944	0.677861809296	AGPKZVBTJJNPAG-CRCLSJGQSA-N	2.0	KZSNJWFQEVHDMF-BYPYZUCNSA-N	direct	637270708	12908.0	21.6458915609	0.01	22.2406615887	0.225953936432	2.01	0.0352347289645
56724515	637270708	8947.0	11.1203307944	0.677861809296	AGPKZVBTJJNPAG-CRCLSJGQSA-N	2.0	KZSNJWFQEVHDMF-BYPYZUCNSA-N	direct	637270708	13059.0	21.6458915609	0.01	22.2406615887	0.225953936432	2.01	0.0352347289645
56724516	637270708	8947.0	11.1203307944	0.677861809296	AGPKZVBTJJNPAG-CRCLSJGQSA-N	2.0	KZSNJWFQEVHDMF-BYPYZUCNSA-N	direct	637270708	13962.0	21.6458915609	0.01	22.2406615887	0.225953936432	2.01	0.0352347289645
56724519	637270708	10537.0	11.1203307944	0.677861809296	AGPKZVBTJJNPAG-CRCLSJGQSA-N	2.0	KZSNJWFQEVHDMF-BYPYZUCNSA-N	direct	637270708	5181.0	21.6458915609	0.01	22.2406615887	0.225953936432	2.01	0.0352347289645
56724520	637270708	10537.0	11.1203307944	0.677861809296	AGPKZVBTJJNPAG-CRCLSJGQSA-N	2.0	KZSNJWFQEVHDMF-BYPYZUCNSA-N	direct	637270708	6751.0	21.6458915609	0.01	22.2406615887	0.225953936432	2.01	0.0352347289645
56724521	637270708	10537.0	11.1203307944	0.677861809296	AGPKZVBTJJNPAG-CRCLSJGQSA-N	2.0	KZSNJWFQEVHDMF-BYPYZUCNSA-N	direct	637270708	12908.0	21.6458915609	0.01	22.2406615887	0.225953936432	2.01	0.0352347289645
56724522	637270708	10537.0	11.1203307944	0.677861809296	AGPKZVBTJJNPAG-CRCLSJGQSA-N	2.0	KZSNJWFQEVHDMF-BYPYZUCNSA-N	direct	637270708	13059.0	21.6458915609	0.01	22.2406615887	0.225953936432	2.01	0.0352347289645
56724523	637270708	10537.0	11.1203307944	0.677861809296	AGPKZVBTJJNPAG-CRCLSJGQSA-N	2.0	KZSNJWFQEVHDMF-BYPYZUCNSA-N	direct	637270708	13962.0	21.6458915609	0.01	22.2406615887	0.225953936432	2.01	0.0352347289645
442884				0.779340198719	AGPKZVBTJJNPAG-CRCLSJGQSA-N	1.0	MLYMSIKVLAPCAK-UHFFFAOYSA-N	direct				0.1	1.0	0.38967009936	0.01	0.0351248339025
22198809	637268919	6607.0	9.49485002168	0.779340198719	AGPKZVBTJJNPAG-CRCLSJGQSA-N	2.0	KZSNJWFQEVHDMF-SCSAIBSYSA-N	direct	637268919	5471.0	200.0	0.01	18.9897000434	0.25978006624	2.01	0.0350719581059
442865				0.677861809296	AGPKZVBTJJNPAG-CRCLSJGQSA-N	1.0	MLYMSIKVLAPCAK-UHFFFAOYSA-N	direct				0.1	1.0	0.338930904648	0.01	0.0339209339602
22198808	637268919	6607.0	9.49485002168	0.677861809296	AGPKZVBTJJNPAG-CRCLSJGQSA-N	2.0	KZSNJWFQEVHDMF-SCSAIBSYSA-N	direct	637268919	5471.0	200.0	0.01	18.9897000434	0.225953936432	2.01	0.0338698704758
7600414	637266131	1847.0	6.12901118624	0.88894864466	AGPKZVBTJJNPAG-CRCLSJGQSA-N	2.0	SAUCHDKDCUROAO-UHFFFAOYSA-N	flat tautomer	637266131	447.0	78.9469215565	0.01	12.2580223725	0.296316214887	2.01	0.0324880008964
7600415	637266131	1847.0	6.12901118624	0.88894864466	AGPKZVBTJJNPAG-CRCLSJGQSA-N	2.0	SAUCHDKDCUROAO-UHFFFAOYSA-N	flat tautomer	637266131	3901.0	78.9469215565	0.01	12.2580223725	0.296316214887	2.01	0.0324880008964
7600416	637266131	1847.0	6.12901118624	0.88894864466	AGPKZVBTJJNPAG-CRCLSJGQSA-N	2.0	SAUCHDKDCUROAO-UHFFFAOYSA-N	flat tautomer	637266131	6648.0	78.9469215565	0.01	12.2580223725	0.296316214887	2.01	0.0324880008964
7600441	637266131	5039.0	6.12901118624	0.88894864466	AGPKZVBTJJNPAG-CRCLSJGQSA-N	2.0	SAUCHDKDCUROAO-UHFFFAOYSA-N	flat tautomer	637266131	447.0	78.9469215565	0.01	12.2580223725	0.296316214887	2.01	0.0324880008964
7600442	637266131	5039.0	6.12901118624	0.88894864466	AGPKZVBTJJNPAG-CRCLSJGQSA-N	2.0	SAUCHDKDCUROAO-UHFFFAOYSA-N	flat tautomer	637266131	3901.0	78.9469215565	0.01	12.2580223725	0.296316214887	2.01	0.0324880008964
7600443	637266131	5039.0	6.12901118624	0.88894864466	AGPKZVBTJJNPAG-CRCLSJGQSA-N	2.0	SAUCHDKDCUROAO-UHFFFAOYSA-N	flat tautomer	637266131	6648.0	78.9469215565	0.01	12.2580223725	0.296316214887	2.01	0.0324880008964
7600522	637266131	1847.0	6.12901118624	0.779340198719	AGPKZVBTJJNPAG-CRCLSJGQSA-N	2.0	SAUCHDKDCUROAO-UHFFFAOYSA-N	flat tautomer	637266131	447.0	78.9469215565	0.01	12.2580223725	0.25978006624	2.01	0.0314366015038
7600523	637266131	1847.0	6.12901118624	0.779340198719	AGPKZVBTJJNPAG-CRCLSJGQSA-N	2.0	SAUCHDKDCUROAO-UHFFFAOYSA-N	flat tautomer	637266131	3901.0	78.9469215565	0.01	12.2580223725	0.25978006624	2.01	0.0314366015038
7600524	637266131	1847.0	6.12901118624	0.779340198719	AGPKZVBTJJNPAG-CRCLSJGQSA-N	2.0	SAUCHDKDCUROAO-UHFFFAOYSA-N	flat tautomer	637266131	6648.0	78.9469215565	0.01	12.2580223725	0.25978006624	2.01	0.0314366015038
7600549	637266131	5039.0	6.12901118624	0.779340198719	AGPKZVBTJJNPAG-CRCLSJGQSA-N	2.0	SAUCHDKDCUROAO-UHFFFAOYSA-N	flat tautomer	637266131	447.0	78.9469215565	0.01	12.2580223725	0.25978006624	2.01	0.0314366015038
7600550	637266131	5039.0	6.12901118624	0.779340198719	AGPKZVBTJJNPAG-CRCLSJGQSA-N	2.0	SAUCHDKDCUROAO-UHFFFAOYSA-N	flat tautomer	637266131	3901.0	78.9469215565	0.01	12.2580223725	0.25978006624	2.01	0.0314366015038
7600551	637266131	5039.0	6.12901118624	0.779340198719	AGPKZVBTJJNPAG-CRCLSJGQSA-N	2.0	SAUCHDKDCUROAO-UHFFFAOYSA-N	flat tautomer	637266131	6648.0	78.9469215565	0.01	12.2580223725	0.25978006624	2.01	0.0314366015038
7600468	637266131	1847.0	6.12901118624	0.677861809296	AGPKZVBTJJNPAG-CRCLSJGQSA-N	2.0	SAUCHDKDCUROAO-UHFFFAOYSA-N	flat tautomer	637266131	447.0	78.9469215565	0.01	12.2580223725	0.225953936432	2.01	0.0303591153343
7600469	637266131	1847.0	6.12901118624	0.677861809296	AGPKZVBTJJNPAG-CRCLSJGQSA-N	2.0	SAUCHDKDCUROAO-UHFFFAOYSA-N	flat tautomer	637266131	3901.0	78.9469215565	0.01	12.2580223725	0.225953936432	2.01	0.0303591153343
7600470	637266131	1847.0	6.12901118624	0.677861809296	AGPKZVBTJJNPAG-CRCLSJGQSA-N	2.0	SAUCHDKDCUROAO-UHFFFAOYSA-N	flat tautomer	637266131	6648.0	78.9469215565	0.01	12.2580223725	0.225953936432	2.01	0.0303591153343
7600495	637266131	5039.0	6.12901118624	0.677861809296	AGPKZVBTJJNPAG-CRCLSJGQSA-N	2.0	SAUCHDKDCUROAO-UHFFFAOYSA-N	flat tautomer	637266131	447.0	78.9469215565	0.01	12.2580223725	0.225953936432	2.01	0.0303591153343
7600496	637266131	5039.0	6.12901118624	0.677861809296	AGPKZVBTJJNPAG-CRCLSJGQSA-N	2.0	SAUCHDKDCUROAO-UHFFFAOYSA-N	flat tautomer	637266131	3901.0	78.9469215565	0.01	12.2580223725	0.225953936432	2.01	0.0303591153343
7600497	637266131	5039.0	6.12901118624	0.677861809296	AGPKZVBTJJNPAG-CRCLSJGQSA-N	2.0	SAUCHDKDCUROAO-UHFFFAOYSA-N	flat tautomer	637266131	6648.0	78.9469215565	0.01	12.2580223725	0.225953936432	2.01	0.0303591153343
442849		4309.0		0.88894864466	AGPKZVBTJJNPAG-CRCLSJGQSA-N	2.0	QCHPKSFMDHPSNR-VKHMYHEASA-N	direct				0.1	1.0	0.296316214887	1.01	0.0259955622529
442850		3187.0		0.88894864466	AGPKZVBTJJNPAG-CRCLSJGQSA-N	2.0	QCHPKSFMDHPSNR-GSVOUGTGSA-N	direct				0.1	1.0	0.296316214887	1.01	0.0259955622529
442851		10963.0		0.88894864466	AGPKZVBTJJNPAG-CRCLSJGQSA-N	2.0	QCHPKSFMDHPSNR-GSVOUGTGSA-N	direct				0.1	1.0	0.296316214887	1.01	0.0259955622529
442852		793.0		0.88894864466	AGPKZVBTJJNPAG-CRCLSJGQSA-N	2.0	KZSNJWFQEVHDMF-SCSAIBSYSA-N	direct				0.1	1.0	0.296316214887	1.01	0.0259955622529
442853		2955.0		0.88894864466	AGPKZVBTJJNPAG-CRCLSJGQSA-N	2.0	KZSNJWFQEVHDMF-SCSAIBSYSA-N	direct				0.1	1.0	0.296316214887	1.01	0.0259955622529
442854		8016.0		0.88894864466	AGPKZVBTJJNPAG-CRCLSJGQSA-N	2.0	KZSNJWFQEVHDMF-BYPYZUCNSA-N	direct				0.1	1.0	0.296316214887	1.01	0.0259955622529
442855		9295.0		0.88894864466	AGPKZVBTJJNPAG-CRCLSJGQSA-N	2.0	KZSNJWFQEVHDMF-BYPYZUCNSA-N	direct				0.1	1.0	0.296316214887	1.01	0.0259955622529
442856		10797.0		0.88894864466	AGPKZVBTJJNPAG-CRCLSJGQSA-N	2.0	KZSNJWFQEVHDMF-BYPYZUCNSA-N	direct				0.1	1.0	0.296316214887	1.01	0.0259955622529
442857		12343.0		0.88894864466	AGPKZVBTJJNPAG-CRCLSJGQSA-N	2.0	KZSNJWFQEVHDMF-BYPYZUCNSA-N	direct				0.1	1.0	0.296316214887	1.01	0.0259955622529
442858		12440.0		0.88894864466	AGPKZVBTJJNPAG-CRCLSJGQSA-N	2.0	KZSNJWFQEVHDMF-BYPYZUCNSA-N	direct				0.1	1.0	0.296316214887	1.01	0.0259955622529
442859		7627.0		0.88894864466	AGPKZVBTJJNPAG-CRCLSJGQSA-N	2.0	XUCOLQITPSNBGF-DMTCNVIQSA-N	direct				0.1	1.0	0.296316214887	1.01	0.0259955622529
442887		4309.0		0.779340198719	AGPKZVBTJJNPAG-CRCLSJGQSA-N	2.0	QCHPKSFMDHPSNR-VKHMYHEASA-N	direct				0.1	1.0	0.25978006624	1.01	0.0251542756976
442888		3187.0		0.779340198719	AGPKZVBTJJNPAG-CRCLSJGQSA-N	2.0	QCHPKSFMDHPSNR-GSVOUGTGSA-N	direct				0.1	1.0	0.25978006624	1.01	0.0251542756976
442889		10963.0		0.779340198719	AGPKZVBTJJNPAG-CRCLSJGQSA-N	2.0	QCHPKSFMDHPSNR-GSVOUGTGSA-N	direct				0.1	1.0	0.25978006624	1.01	0.0251542756976
442890		793.0		0.779340198719	AGPKZVBTJJNPAG-CRCLSJGQSA-N	2.0	KZSNJWFQEVHDMF-SCSAIBSYSA-N	direct				0.1	1.0	0.25978006624	1.01	0.0251542756976
442891		2955.0		0.779340198719	AGPKZVBTJJNPAG-CRCLSJGQSA-N	2.0	KZSNJWFQEVHDMF-SCSAIBSYSA-N	direct				0.1	1.0	0.25978006624	1.01	0.0251542756976
442892		8016.0		0.779340198719	AGPKZVBTJJNPAG-CRCLSJGQSA-N	2.0	KZSNJWFQEVHDMF-BYPYZUCNSA-N	direct				0.1	1.0	0.25978006624	1.01	0.0251542756976
442893		9295.0		0.779340198719	AGPKZVBTJJNPAG-CRCLSJGQSA-N	2.0	KZSNJWFQEVHDMF-BYPYZUCNSA-N	direct				0.1	1.0	0.25978006624	1.01	0.0251542756976
442894		10797.0		0.779340198719	AGPKZVBTJJNPAG-CRCLSJGQSA-N	2.0	KZSNJWFQEVHDMF-BYPYZUCNSA-N	direct				0.1	1.0	0.25978006624	1.01	0.0251542756976
442895		12343.0		0.779340198719	AGPKZVBTJJNPAG-CRCLSJGQSA-N	2.0	KZSNJWFQEVHDMF-BYPYZUCNSA-N	direct				0.1	1.0	0.25978006624	1.01	0.0251542756976
442896		12440.0		0.779340198719	AGPKZVBTJJNPAG-CRCLSJGQSA-N	2.0	KZSNJWFQEVHDMF-BYPYZUCNSA-N	direct				0.1	1.0	0.25978006624	1.01	0.0251542756976
442897		7627.0		0.779340198719	AGPKZVBTJJNPAG-CRCLSJGQSA-N	2.0	XUCOLQITPSNBGF-DMTCNVIQSA-N	direct				0.1	1.0	0.25978006624	1.01	0.0251542756976
442868		4309.0		0.677861809296	AGPKZVBTJJNPAG-CRCLSJGQSA-N	2.0	QCHPKSFMDHPSNR-VKHMYHEASA-N	direct				0.1	1.0	0.225953936432	1.01	0.0242921155762
442869		3187.0		0.677861809296	AGPKZVBTJJNPAG-CRCLSJGQSA-N	2.0	QCHPKSFMDHPSNR-GSVOUGTGSA-N	direct				0.1	1.0	0.225953936432	1.01	0.0242921155762
442870		10963.0		0.677861809296	AGPKZVBTJJNPAG-CRCLSJGQSA-N	2.0	QCHPKSFMDHPSNR-GSVOUGTGSA-N	direct				0.1	1.0	0.225953936432	1.01	0.0242921155762
442871		793.0		0.677861809296	AGPKZVBTJJNPAG-CRCLSJGQSA-N	2.0	KZSNJWFQEVHDMF-SCSAIBSYSA-N	direct				0.1	1.0	0.225953936432	1.01	0.0242921155762
442872		2955.0		0.677861809296	AGPKZVBTJJNPAG-CRCLSJGQSA-N	2.0	KZSNJWFQEVHDMF-SCSAIBSYSA-N	direct				0.1	1.0	0.225953936432	1.01	0.0242921155762
442873		8016.0		0.677861809296	AGPKZVBTJJNPAG-CRCLSJGQSA-N	2.0	KZSNJWFQEVHDMF-BYPYZUCNSA-N	direct				0.1	1.0	0.225953936432	1.01	0.0242921155762
442874		9295.0		0.677861809296	AGPKZVBTJJNPAG-CRCLSJGQSA-N	2.0	KZSNJWFQEVHDMF-BYPYZUCNSA-N	direct				0.1	1.0	0.225953936432	1.01	0.0242921155762
442875		10797.0		0.677861809296	AGPKZVBTJJNPAG-CRCLSJGQSA-N	2.0	KZSNJWFQEVHDMF-BYPYZUCNSA-N	direct				0.1	1.0	0.225953936432	1.01	0.0242921155762
442876		12343.0		0.677861809296	AGPKZVBTJJNPAG-CRCLSJGQSA-N	2.0	KZSNJWFQEVHDMF-BYPYZUCNSA-N	direct				0.1	1.0	0.225953936432	1.01	0.0242921155762
442877		12440.0		0.677861809296	AGPKZVBTJJNPAG-CRCLSJGQSA-N	2.0	KZSNJWFQEVHDMF-BYPYZUCNSA-N	direct				0.1	1.0	0.225953936432	1.01	0.0242921155762
442878		7627.0		0.677861809296	AGPKZVBTJJNPAG-CRCLSJGQSA-N	2.0	XUCOLQITPSNBGF-DMTCNVIQSA-N	direct				0.1	1.0	0.225953936432	1.01	0.0242921155762
56738124	637264679	1847.0	0.52287874528	0.88894864466	AGPKZVBTJJNPAG-CRCLSJGQSA-N	2.0	SAUCHDKDCUROAO-UHFFFAOYSA-N	flat tautomer	637264679	15645.0	12.448550002	0.01	1.04575749056	0.296316214887	2.01	0.0175580237466
56738125	637264679	1847.0	0.52287874528	0.88894864466	AGPKZVBTJJNPAG-CRCLSJGQSA-N	2.0	SAUCHDKDCUROAO-UHFFFAOYSA-N	flat tautomer	637264679	16932.0	12.448550002	0.01	1.04575749056	0.296316214887	2.01	0.0175580237466
56738128	637264679	1847.0	0.52287874528	0.779340198719	AGPKZVBTJJNPAG-CRCLSJGQSA-N	2.0	SAUCHDKDCUROAO-UHFFFAOYSA-N	flat tautomer	637264679	15645.0	12.448550002	0.01	1.04575749056	0.25978006624	2.01	0.0169897987099
56738129	637264679	1847.0	0.52287874528	0.779340198719	AGPKZVBTJJNPAG-CRCLSJGQSA-N	2.0	SAUCHDKDCUROAO-UHFFFAOYSA-N	flat tautomer	637264679	16932.0	12.448550002	0.01	1.04575749056	0.25978006624	2.01	0.0169897987099
56738126	637264679	1847.0	0.52287874528	0.677861809296	AGPKZVBTJJNPAG-CRCLSJGQSA-N	2.0	SAUCHDKDCUROAO-UHFFFAOYSA-N	flat tautomer	637264679	15645.0	12.448550002	0.01	1.04575749056	0.225953936432	2.01	0.016407475168
56738127	637264679	1847.0	0.52287874528	0.677861809296	AGPKZVBTJJNPAG-CRCLSJGQSA-N	2.0	SAUCHDKDCUROAO-UHFFFAOYSA-N	flat tautomer	637264679	16932.0	12.448550002	0.01	1.04575749056	0.225953936432	2.01	0.016407475168
11015386	637266848	9092.0	0.267606240177	0.88894864466	AGPKZVBTJJNPAG-CRCLSJGQSA-N	2.0	KZSNJWFQEVHDMF-BYPYZUCNSA-N	direct	637266848	16497.0	23.7594507517	0.01	0.535212480354	0.296316214887	2.01	0.0148507861402
11015390	637266848	9092.0	0.267606240177	0.779340198719	AGPKZVBTJJNPAG-CRCLSJGQSA-N	2.0	KZSNJWFQEVHDMF-BYPYZUCNSA-N	direct	637266848	16497.0	23.7594507517	0.01	0.535212480354	0.25978006624	2.01	0.0143701746191
11015388	637266848	9092.0	0.267606240177	0.677861809296	AGPKZVBTJJNPAG-CRCLSJGQSA-N	2.0	KZSNJWFQEVHDMF-BYPYZUCNSA-N	direct	637266848	16497.0	23.7594507517	0.01	0.535212480354	0.225953936432	2.01	0.013877638414
11405690	637267479	13409.0	200.0	0.88894864466	AGPKZVBTJJNPAG-RFZPGFLSSA-N	0.0		flat tautomer	637267479	13409.0	200.0	2.0	400.0	0.88894864466	2.01	6.14880441753
20830799	637267480	13409.0	200.0	0.88894864466	AGPKZVBTJJNPAG-RFZPGFLSSA-N	0.0		flat tautomer	637267480	13409.0	200.0	2.0	400.0	0.88894864466	2.01	6.14880441753
26700722	637269799	5869.0	200.0	0.88894864466	AGPKZVBTJJNPAG-RFZPGFLSSA-N	0.0		flat tautomer	637269799	5869.0	200.0	2.0	400.0	0.88894864466	2.01	6.14880441753
11406878	637267479	13409.0	200.0	0.779340198719	AGPKZVBTJJNPAG-RFZPGFLSSA-N	0.0		flat tautomer	637267479	13409.0	200.0	2.0	400.0	0.779340198719	2.01	5.94981251125
20831369	637267480	13409.0	200.0	0.779340198719	AGPKZVBTJJNPAG-RFZPGFLSSA-N	0.0		flat tautomer	637267480	13409.0	200.0	2.0	400.0	0.779340198719	2.01	5.94981251125
26701274	637269799	5869.0	200.0	0.779340198719	AGPKZVBTJJNPAG-RFZPGFLSSA-N	0.0		flat tautomer	637269799	5869.0	200.0	2.0	400.0	0.779340198719	2.01	5.94981251125
11406284	637267479	13409.0	200.0	0.677861809296	AGPKZVBTJJNPAG-RFZPGFLSSA-N	0.0		flat tautomer	637267479	13409.0	200.0	2.0	400.0	0.677861809296	2.01	5.74588332089
20831084	637267480	13409.0	200.0	0.677861809296	AGPKZVBTJJNPAG-RFZPGFLSSA-N	0.0		flat tautomer	637267480	13409.0	200.0	2.0	400.0	0.677861809296	2.01	5.74588332089
26700998	637269799	5869.0	200.0	0.677861809296	AGPKZVBTJJNPAG-RFZPGFLSSA-N	0.0		flat tautomer	637269799	5869.0	200.0	2.0	400.0	0.677861809296	2.01	5.74588332089
56737751	637265132	15001.0	138.514278574	0.88894864466	AGPKZVBTJJNPAG-RFZPGFLSSA-N	0.0		flat tautomer	637265132	15001.0	130.612610174	2.0	261.225220347	0.88894864466	2.01	5.52750898689
56737775	637265132	15001.0	138.514278574	0.779340198719	AGPKZVBTJJNPAG-RFZPGFLSSA-N	0.0		flat tautomer	637265132	15001.0	130.612610174	2.0	261.225220347	0.779340198719	2.01	5.34862387759
11405678	637267479	13409.0	200.0	0.88894864466	AGPKZVBTJJNPAG-RFZPGFLSSA-N	0.0		flat tautomer	637267479	725.0	200.0	1.0	400.0	0.88894864466	2.01	5.1705075928
11405679	637267479	13409.0	200.0	0.88894864466	AGPKZVBTJJNPAG-RFZPGFLSSA-N	0.0		flat tautomer	637267479	4298.0	200.0	1.0	400.0	0.88894864466	2.01	5.1705075928
11405680	637267479	13409.0	200.0	0.88894864466	AGPKZVBTJJNPAG-RFZPGFLSSA-N	0.0		flat tautomer	637267479	124.0	200.0	1.0	400.0	0.88894864466	2.01	5.1705075928
11405682	637267479	13409.0	200.0	0.88894864466	AGPKZVBTJJNPAG-RFZPGFLSSA-N	0.0		flat tautomer	637267479	16445.0	200.0	1.0	400.0	0.88894864466	2.01	5.1705075928
11405683	637267479	13409.0	200.0	0.88894864466	AGPKZVBTJJNPAG-RFZPGFLSSA-N	0.0		flat tautomer	637267479	12762.0	200.0	1.0	400.0	0.88894864466	2.01	5.1705075928
11405684	637267479	13409.0	200.0	0.88894864466	AGPKZVBTJJNPAG-RFZPGFLSSA-N	0.0		flat tautomer	637267479	14460.0	200.0	1.0	400.0	0.88894864466	2.01	5.1705075928
11405685	637267479	13409.0	200.0	0.88894864466	AGPKZVBTJJNPAG-RFZPGFLSSA-N	0.0		flat tautomer	637267479	15649.0	200.0	1.0	400.0	0.88894864466	2.01	5.1705075928
11405686	637267479	13409.0	200.0	0.88894864466	AGPKZVBTJJNPAG-RFZPGFLSSA-N	0.0		flat tautomer	637267479	16930.0	200.0	1.0	400.0	0.88894864466	2.01	5.1705075928
11405688	637267479	13409.0	200.0	0.88894864466	AGPKZVBTJJNPAG-RFZPGFLSSA-N	0.0		flat tautomer	637267479	14545.0	200.0	1.0	400.0	0.88894864466	2.01	5.1705075928
11405689	637267479	13409.0	200.0	0.88894864466	AGPKZVBTJJNPAG-RFZPGFLSSA-N	0.0		flat tautomer	637267479	2552.0	200.0	1.0	400.0	0.88894864466	2.01	5.1705075928
11405691	637267479	13409.0	200.0	0.88894864466	AGPKZVBTJJNPAG-RFZPGFLSSA-N	0.0		flat tautomer	637267479	13426.0	200.0	1.0	400.0	0.88894864466	2.01	5.1705075928
11405692	637267479	13409.0	200.0	0.88894864466	AGPKZVBTJJNPAG-RFZPGFLSSA-N	0.0		flat tautomer	637267479	13747.0	200.0	1.0	400.0	0.88894864466	2.01	5.1705075928
11405693	637267479	13409.0	200.0	0.88894864466	AGPKZVBTJJNPAG-RFZPGFLSSA-N	0.0		flat tautomer	637267479	14251.0	200.0	1.0	400.0	0.88894864466	2.01	5.1705075928
11405694	637267479	13409.0	200.0	0.88894864466	AGPKZVBTJJNPAG-RFZPGFLSSA-N	0.0		flat tautomer	637267479	14360.0	200.0	1.0	400.0	0.88894864466	2.01	5.1705075928
11405695	637267479	13409.0	200.0	0.88894864466	AGPKZVBTJJNPAG-RFZPGFLSSA-N	0.0		flat tautomer	637267479	14888.0	200.0	1.0	400.0	0.88894864466	2.01	5.1705075928
11405696	637267479	13409.0	200.0	0.88894864466	AGPKZVBTJJNPAG-RFZPGFLSSA-N	0.0		flat tautomer	637267479	14898.0	200.0	1.0	400.0	0.88894864466	2.01	5.1705075928
11405697	637267479	13409.0	200.0	0.88894864466	AGPKZVBTJJNPAG-RFZPGFLSSA-N	0.0		flat tautomer	637267479	14908.0	200.0	1.0	400.0	0.88894864466	2.01	5.1705075928
11405698	637267479	13409.0	200.0	0.88894864466	AGPKZVBTJJNPAG-RFZPGFLSSA-N	0.0		flat tautomer	637267479	16094.0	200.0	1.0	400.0	0.88894864466	2.01	5.1705075928
11405699	637267479	13409.0	200.0	0.88894864466	AGPKZVBTJJNPAG-RFZPGFLSSA-N	0.0		flat tautomer	637267479	16853.0	200.0	1.0	400.0	0.88894864466	2.01	5.1705075928
20830791	637267480	13409.0	200.0	0.88894864466	AGPKZVBTJJNPAG-RFZPGFLSSA-N	0.0		flat tautomer	637267480	725.0	200.0	1.0	400.0	0.88894864466	2.01	5.1705075928
20830792	637267480	13409.0	200.0	0.88894864466	AGPKZVBTJJNPAG-RFZPGFLSSA-N	0.0		flat tautomer	637267480	12762.0	200.0	1.0	400.0	0.88894864466	2.01	5.1705075928
20830793	637267480	13409.0	200.0	0.88894864466	AGPKZVBTJJNPAG-RFZPGFLSSA-N	0.0		flat tautomer	637267480	14460.0	200.0	1.0	400.0	0.88894864466	2.01	5.1705075928
20830794	637267480	13409.0	200.0	0.88894864466	AGPKZVBTJJNPAG-RFZPGFLSSA-N	0.0		flat tautomer	637267480	16445.0	200.0	1.0	400.0	0.88894864466	2.01	5.1705075928
20830795	637267480	13409.0	200.0	0.88894864466	AGPKZVBTJJNPAG-RFZPGFLSSA-N	0.0		flat tautomer	637267480	15649.0	200.0	1.0	400.0	0.88894864466	2.01	5.1705075928
20830796	637267480	13409.0	200.0	0.88894864466	AGPKZVBTJJNPAG-RFZPGFLSSA-N	0.0		flat tautomer	637267480	124.0	200.0	1.0	400.0	0.88894864466	2.01	5.1705075928
20830797	637267480	13409.0	200.0	0.88894864466	AGPKZVBTJJNPAG-RFZPGFLSSA-N	0.0		flat tautomer	637267480	2552.0	200.0	1.0	400.0	0.88894864466	2.01	5.1705075928
20830798	637267480	13409.0	200.0	0.88894864466	AGPKZVBTJJNPAG-RFZPGFLSSA-N	0.0		flat tautomer	637267480	4298.0	200.0	1.0	400.0	0.88894864466	2.01	5.1705075928
20830800	637267480	13409.0	200.0	0.88894864466	AGPKZVBTJJNPAG-RFZPGFLSSA-N	0.0		flat tautomer	637267480	13426.0	200.0	1.0	400.0	0.88894864466	2.01	5.1705075928
20830801	637267480	13409.0	200.0	0.88894864466	AGPKZVBTJJNPAG-RFZPGFLSSA-N	0.0		flat tautomer	637267480	13747.0	200.0	1.0	400.0	0.88894864466	2.01	5.1705075928
20830802	637267480	13409.0	200.0	0.88894864466	AGPKZVBTJJNPAG-RFZPGFLSSA-N	0.0		flat tautomer	637267480	14251.0	200.0	1.0	400.0	0.88894864466	2.01	5.1705075928
20830803	637267480	13409.0	200.0	0.88894864466	AGPKZVBTJJNPAG-RFZPGFLSSA-N	0.0		flat tautomer	637267480	14360.0	200.0	1.0	400.0	0.88894864466	2.01	5.1705075928
20830804	637267480	13409.0	200.0	0.88894864466	AGPKZVBTJJNPAG-RFZPGFLSSA-N	0.0		flat tautomer	637267480	14888.0	200.0	1.0	400.0	0.88894864466	2.01	5.1705075928
20830805	637267480	13409.0	200.0	0.88894864466	AGPKZVBTJJNPAG-RFZPGFLSSA-N	0.0		flat tautomer	637267480	14898.0	200.0	1.0	400.0	0.88894864466	2.01	5.1705075928
20830806	637267480	13409.0	200.0	0.88894864466	AGPKZVBTJJNPAG-RFZPGFLSSA-N	0.0		flat tautomer	637267480	14908.0	200.0	1.0	400.0	0.88894864466	2.01	5.1705075928
20830807	637267480	13409.0	200.0	0.88894864466	AGPKZVBTJJNPAG-RFZPGFLSSA-N	0.0		flat tautomer	637267480	16094.0	200.0	1.0	400.0	0.88894864466	2.01	5.1705075928
20830808	637267480	13409.0	200.0	0.88894864466	AGPKZVBTJJNPAG-RFZPGFLSSA-N	0.0		flat tautomer	637267480	16853.0	200.0	1.0	400.0	0.88894864466	2.01	5.1705075928
20830809	637267480	13409.0	200.0	0.88894864466	AGPKZVBTJJNPAG-RFZPGFLSSA-N	0.0		flat tautomer	637267480	1555.0	200.0	1.0	400.0	0.88894864466	2.01	5.1705075928
26700720	637269799	5869.0	200.0	0.88894864466	AGPKZVBTJJNPAG-RFZPGFLSSA-N	0.0		flat tautomer	637269799	2720.0	200.0	1.0	400.0	0.88894864466	2.01	5.1705075928
26700721	637269799	5869.0	200.0	0.88894864466	AGPKZVBTJJNPAG-RFZPGFLSSA-N	0.0		flat tautomer	637269799	4311.0	200.0	1.0	400.0	0.88894864466	2.01	5.1705075928
26715992	637267481	13409.0	200.0	0.88894864466	AGPKZVBTJJNPAG-RFZPGFLSSA-N	0.0		flat tautomer	637267481	15649.0	200.0	1.0	400.0	0.88894864466	2.01	5.1705075928
26715993	637267481	13409.0	200.0	0.88894864466	AGPKZVBTJJNPAG-RFZPGFLSSA-N	0.0		flat tautomer	637267481	16445.0	200.0	1.0	400.0	0.88894864466	2.01	5.1705075928
26715994	637267481	13409.0	200.0	0.88894864466	AGPKZVBTJJNPAG-RFZPGFLSSA-N	0.0		flat tautomer	637267481	725.0	200.0	1.0	400.0	0.88894864466	2.01	5.1705075928
26715995	637267481	13409.0	200.0	0.88894864466	AGPKZVBTJJNPAG-RFZPGFLSSA-N	0.0		flat tautomer	637267481	4298.0	200.0	1.0	400.0	0.88894864466	2.01	5.1705075928
26715996	637267481	13409.0	200.0	0.88894864466	AGPKZVBTJJNPAG-RFZPGFLSSA-N	0.0		flat tautomer	637267481	12762.0	200.0	1.0	400.0	0.88894864466	2.01	5.1705075928
26715997	637267481	13409.0	200.0	0.88894864466	AGPKZVBTJJNPAG-RFZPGFLSSA-N	0.0		flat tautomer	637267481	14460.0	200.0	1.0	400.0	0.88894864466	2.01	5.1705075928
26715998	637267481	13409.0	200.0	0.88894864466	AGPKZVBTJJNPAG-RFZPGFLSSA-N	0.0		flat tautomer	637267481	11975.0	200.0	1.0	400.0	0.88894864466	2.01	5.1705075928
26715999	637267481	13409.0	200.0	0.88894864466	AGPKZVBTJJNPAG-RFZPGFLSSA-N	0.0		flat tautomer	637267481	124.0	200.0	1.0	400.0	0.88894864466	2.01	5.1705075928
26716000	637267481	13409.0	200.0	0.88894864466	AGPKZVBTJJNPAG-RFZPGFLSSA-N	0.0		flat tautomer	637267481	14344.0	200.0	1.0	400.0	0.88894864466	2.01	5.1705075928
26716001	637267481	13409.0	200.0	0.88894864466	AGPKZVBTJJNPAG-RFZPGFLSSA-N	0.0		flat tautomer	637267481	2552.0	200.0	1.0	400.0	0.88894864466	2.01	5.1705075928
26716002	637267481	13409.0	200.0	0.88894864466	AGPKZVBTJJNPAG-RFZPGFLSSA-N	0.0		flat tautomer	637267481	1555.0	200.0	1.0	400.0	0.88894864466	2.01	5.1705075928
56737763	637265132	15001.0	138.514278574	0.677861809296	AGPKZVBTJJNPAG-RFZPGFLSSA-N	0.0		flat tautomer	637265132	15001.0	130.612610174	2.0	261.225220347	0.677861809296	2.01	5.16530036364
56738086	637266311	15426.0	99.4412914295	0.88894864466	AGPKZVBTJJNPAG-RFZPGFLSSA-N	0.0		flat tautomer	637266311	15426.0	98.289036881	2.0	196.578073762	0.88894864466	2.01	5.14824788907
15030388	637267041	15001.0	93.8507808873	0.88894864466	AGPKZVBTJJNPAG-RFZPGFLSSA-N	0.0		flat tautomer	637267041	15001.0	95.6307841426	2.0	187.701561775	0.88894864466	2.01	5.08911954669
17475285	637271826	15001.0	89.7594507517	0.88894864466	AGPKZVBTJJNPAG-RFZPGFLSSA-N	0.0		flat tautomer	637271826	15001.0	92.1040252676	2.0	179.518901503	0.88894864466	2.01	5.0327253089
11406866	637267479	13409.0	200.0	0.779340198719	AGPKZVBTJJNPAG-RFZPGFLSSA-N	0.0		flat tautomer	637267479	725.0	200.0	1.0	400.0	0.779340198719	2.01	5.00317601214
11406867	637267479	13409.0	200.0	0.779340198719	AGPKZVBTJJNPAG-RFZPGFLSSA-N	0.0		flat tautomer	637267479	4298.0	200.0	1.0	400.0	0.779340198719	2.01	5.00317601214
11406868	637267479	13409.0	200.0	0.779340198719	AGPKZVBTJJNPAG-RFZPGFLSSA-N	0.0		flat tautomer	637267479	124.0	200.0	1.0	400.0	0.779340198719	2.01	5.00317601214
11406870	637267479	13409.0	200.0	0.779340198719	AGPKZVBTJJNPAG-RFZPGFLSSA-N	0.0		flat tautomer	637267479	16445.0	200.0	1.0	400.0	0.779340198719	2.01	5.00317601214
11406871	637267479	13409.0	200.0	0.779340198719	AGPKZVBTJJNPAG-RFZPGFLSSA-N	0.0		flat tautomer	637267479	12762.0	200.0	1.0	400.0	0.779340198719	2.01	5.00317601214
11406872	637267479	13409.0	200.0	0.779340198719	AGPKZVBTJJNPAG-RFZPGFLSSA-N	0.0		flat tautomer	637267479	14460.0	200.0	1.0	400.0	0.779340198719	2.01	5.00317601214
11406873	637267479	13409.0	200.0	0.779340198719	AGPKZVBTJJNPAG-RFZPGFLSSA-N	0.0		flat tautomer	637267479	15649.0	200.0	1.0	400.0	0.779340198719	2.01	5.00317601214
11406874	637267479	13409.0	200.0	0.779340198719	AGPKZVBTJJNPAG-RFZPGFLSSA-N	0.0		flat tautomer	637267479	16930.0	200.0	1.0	400.0	0.779340198719	2.01	5.00317601214
11406876	637267479	13409.0	200.0	0.779340198719	AGPKZVBTJJNPAG-RFZPGFLSSA-N	0.0		flat tautomer	637267479	14545.0	200.0	1.0	400.0	0.779340198719	2.01	5.00317601214
11406877	637267479	13409.0	200.0	0.779340198719	AGPKZVBTJJNPAG-RFZPGFLSSA-N	0.0		flat tautomer	637267479	2552.0	200.0	1.0	400.0	0.779340198719	2.01	5.00317601214
11406879	637267479	13409.0	200.0	0.779340198719	AGPKZVBTJJNPAG-RFZPGFLSSA-N	0.0		flat tautomer	637267479	13426.0	200.0	1.0	400.0	0.779340198719	2.01	5.00317601214
11406880	637267479	13409.0	200.0	0.779340198719	AGPKZVBTJJNPAG-RFZPGFLSSA-N	0.0		flat tautomer	637267479	13747.0	200.0	1.0	400.0	0.779340198719	2.01	5.00317601214
11406881	637267479	13409.0	200.0	0.779340198719	AGPKZVBTJJNPAG-RFZPGFLSSA-N	0.0		flat tautomer	637267479	14251.0	200.0	1.0	400.0	0.779340198719	2.01	5.00317601214
11406882	637267479	13409.0	200.0	0.779340198719	AGPKZVBTJJNPAG-RFZPGFLSSA-N	0.0		flat tautomer	637267479	14360.0	200.0	1.0	400.0	0.779340198719	2.01	5.00317601214
11406883	637267479	13409.0	200.0	0.779340198719	AGPKZVBTJJNPAG-RFZPGFLSSA-N	0.0		flat tautomer	637267479	14888.0	200.0	1.0	400.0	0.779340198719	2.01	5.00317601214
11406884	637267479	13409.0	200.0	0.779340198719	AGPKZVBTJJNPAG-RFZPGFLSSA-N	0.0		flat tautomer	637267479	14898.0	200.0	1.0	400.0	0.779340198719	2.01	5.00317601214
11406885	637267479	13409.0	200.0	0.779340198719	AGPKZVBTJJNPAG-RFZPGFLSSA-N	0.0		flat tautomer	637267479	14908.0	200.0	1.0	400.0	0.779340198719	2.01	5.00317601214
11406886	637267479	13409.0	200.0	0.779340198719	AGPKZVBTJJNPAG-RFZPGFLSSA-N	0.0		flat tautomer	637267479	16094.0	200.0	1.0	400.0	0.779340198719	2.01	5.00317601214
11406887	637267479	13409.0	200.0	0.779340198719	AGPKZVBTJJNPAG-RFZPGFLSSA-N	0.0		flat tautomer	637267479	16853.0	200.0	1.0	400.0	0.779340198719	2.01	5.00317601214
20831361	637267480	13409.0	200.0	0.779340198719	AGPKZVBTJJNPAG-RFZPGFLSSA-N	0.0		flat tautomer	637267480	725.0	200.0	1.0	400.0	0.779340198719	2.01	5.00317601214
20831362	637267480	13409.0	200.0	0.779340198719	AGPKZVBTJJNPAG-RFZPGFLSSA-N	0.0		flat tautomer	637267480	12762.0	200.0	1.0	400.0	0.779340198719	2.01	5.00317601214
20831363	637267480	13409.0	200.0	0.779340198719	AGPKZVBTJJNPAG-RFZPGFLSSA-N	0.0		flat tautomer	637267480	14460.0	200.0	1.0	400.0	0.779340198719	2.01	5.00317601214
20831364	637267480	13409.0	200.0	0.779340198719	AGPKZVBTJJNPAG-RFZPGFLSSA-N	0.0		flat tautomer	637267480	16445.0	200.0	1.0	400.0	0.779340198719	2.01	5.00317601214
20831365	637267480	13409.0	200.0	0.779340198719	AGPKZVBTJJNPAG-RFZPGFLSSA-N	0.0		flat tautomer	637267480	15649.0	200.0	1.0	400.0	0.779340198719	2.01	5.00317601214
20831366	637267480	13409.0	200.0	0.779340198719	AGPKZVBTJJNPAG-RFZPGFLSSA-N	0.0		flat tautomer	637267480	124.0	200.0	1.0	400.0	0.779340198719	2.01	5.00317601214
20831367	637267480	13409.0	200.0	0.779340198719	AGPKZVBTJJNPAG-RFZPGFLSSA-N	0.0		flat tautomer	637267480	2552.0	200.0	1.0	400.0	0.779340198719	2.01	5.00317601214
20831368	637267480	13409.0	200.0	0.779340198719	AGPKZVBTJJNPAG-RFZPGFLSSA-N	0.0		flat tautomer	637267480	4298.0	200.0	1.0	400.0	0.779340198719	2.01	5.00317601214
20831370	637267480	13409.0	200.0	0.779340198719	AGPKZVBTJJNPAG-RFZPGFLSSA-N	0.0		flat tautomer	637267480	13426.0	200.0	1.0	400.0	0.779340198719	2.01	5.00317601214
20831371	637267480	13409.0	200.0	0.779340198719	AGPKZVBTJJNPAG-RFZPGFLSSA-N	0.0		flat tautomer	637267480	13747.0	200.0	1.0	400.0	0.779340198719	2.01	5.00317601214
20831372	637267480	13409.0	200.0	0.779340198719	AGPKZVBTJJNPAG-RFZPGFLSSA-N	0.0		flat tautomer	637267480	14251.0	200.0	1.0	400.0	0.779340198719	2.01	5.00317601214
20831373	637267480	13409.0	200.0	0.779340198719	AGPKZVBTJJNPAG-RFZPGFLSSA-N	0.0		flat tautomer	637267480	14360.0	200.0	1.0	400.0	0.779340198719	2.01	5.00317601214
20831374	637267480	13409.0	200.0	0.779340198719	AGPKZVBTJJNPAG-RFZPGFLSSA-N	0.0		flat tautomer	637267480	14888.0	200.0	1.0	400.0	0.779340198719	2.01	5.00317601214
20831375	637267480	13409.0	200.0	0.779340198719	AGPKZVBTJJNPAG-RFZPGFLSSA-N	0.0		flat tautomer	637267480	14898.0	200.0	1.0	400.0	0.779340198719	2.01	5.00317601214
20831376	637267480	13409.0	200.0	0.779340198719	AGPKZVBTJJNPAG-RFZPGFLSSA-N	0.0		flat tautomer	637267480	14908.0	200.0	1.0	400.0	0.779340198719	2.01	5.00317601214
20831377	637267480	13409.0	200.0	0.779340198719	AGPKZVBTJJNPAG-RFZPGFLSSA-N	0.0		flat tautomer	637267480	16094.0	200.0	1.0	400.0	0.779340198719	2.01	5.00317601214
20831378	637267480	13409.0	200.0	0.779340198719	AGPKZVBTJJNPAG-RFZPGFLSSA-N	0.0		flat tautomer	637267480	16853.0	200.0	1.0	400.0	0.779340198719	2.01	5.00317601214
20831379	637267480	13409.0	200.0	0.779340198719	AGPKZVBTJJNPAG-RFZPGFLSSA-N	0.0		flat tautomer	637267480	1555.0	200.0	1.0	400.0	0.779340198719	2.01	5.00317601214
26701272	637269799	5869.0	200.0	0.779340198719	AGPKZVBTJJNPAG-RFZPGFLSSA-N	0.0		flat tautomer	637269799	2720.0	200.0	1.0	400.0	0.779340198719	2.01	5.00317601214
26701273	637269799	5869.0	200.0	0.779340198719	AGPKZVBTJJNPAG-RFZPGFLSSA-N	0.0		flat tautomer	637269799	4311.0	200.0	1.0	400.0	0.779340198719	2.01	5.00317601214
26716322	637267481	13409.0	200.0	0.779340198719	AGPKZVBTJJNPAG-RFZPGFLSSA-N	0.0		flat tautomer	637267481	15649.0	200.0	1.0	400.0	0.779340198719	2.01	5.00317601214
26716323	637267481	13409.0	200.0	0.779340198719	AGPKZVBTJJNPAG-RFZPGFLSSA-N	0.0		flat tautomer	637267481	16445.0	200.0	1.0	400.0	0.779340198719	2.01	5.00317601214
26716324	637267481	13409.0	200.0	0.779340198719	AGPKZVBTJJNPAG-RFZPGFLSSA-N	0.0		flat tautomer	637267481	725.0	200.0	1.0	400.0	0.779340198719	2.01	5.00317601214
26716325	637267481	13409.0	200.0	0.779340198719	AGPKZVBTJJNPAG-RFZPGFLSSA-N	0.0		flat tautomer	637267481	4298.0	200.0	1.0	400.0	0.779340198719	2.01	5.00317601214
26716326	637267481	13409.0	200.0	0.779340198719	AGPKZVBTJJNPAG-RFZPGFLSSA-N	0.0		flat tautomer	637267481	12762.0	200.0	1.0	400.0	0.779340198719	2.01	5.00317601214
26716327	637267481	13409.0	200.0	0.779340198719	AGPKZVBTJJNPAG-RFZPGFLSSA-N	0.0		flat tautomer	637267481	14460.0	200.0	1.0	400.0	0.779340198719	2.01	5.00317601214
26716328	637267481	13409.0	200.0	0.779340198719	AGPKZVBTJJNPAG-RFZPGFLSSA-N	0.0		flat tautomer	637267481	11975.0	200.0	1.0	400.0	0.779340198719	2.01	5.00317601214
26716329	637267481	13409.0	200.0	0.779340198719	AGPKZVBTJJNPAG-RFZPGFLSSA-N	0.0		flat tautomer	637267481	124.0	200.0	1.0	400.0	0.779340198719	2.01	5.00317601214
26716330	637267481	13409.0	200.0	0.779340198719	AGPKZVBTJJNPAG-RFZPGFLSSA-N	0.0		flat tautomer	637267481	14344.0	200.0	1.0	400.0	0.779340198719	2.01	5.00317601214
26716331	637267481	13409.0	200.0	0.779340198719	AGPKZVBTJJNPAG-RFZPGFLSSA-N	0.0		flat tautomer	637267481	2552.0	200.0	1.0	400.0	0.779340198719	2.01	5.00317601214
26716332	637267481	13409.0	200.0	0.779340198719	AGPKZVBTJJNPAG-RFZPGFLSSA-N	0.0		flat tautomer	637267481	1555.0	200.0	1.0	400.0	0.779340198719	2.01	5.00317601214
56738088	637266311	15426.0	99.4412914295	0.779340198719	AGPKZVBTJJNPAG-RFZPGFLSSA-N	0.0		flat tautomer	637266311	15426.0	98.289036881	2.0	196.578073762	0.779340198719	2.01	4.9816366925
19421386	637266769	15001.0	84.2580609223	0.88894864466	AGPKZVBTJJNPAG-RFZPGFLSSA-N	0.0		flat tautomer	637266769	15001.0	82.9065783148	2.0	165.81315663	0.88894864466	2.01	4.93378736089
15030420	637267041	15001.0	93.8507808873	0.779340198719	AGPKZVBTJJNPAG-RFZPGFLSSA-N	0.0		flat tautomer	637267041	15001.0	95.6307841426	2.0	187.701561775	0.779340198719	2.01	4.92442190287
20129694	637270876	15001.0	80.3968556274	0.88894864466	AGPKZVBTJJNPAG-RFZPGFLSSA-N	0.0		flat tautomer	637270876	15001.0	86.9746941347	2.0	160.793711255	0.88894864466	2.01	4.89601732696
17475317	637271826	15001.0	89.7594507517	0.779340198719	AGPKZVBTJJNPAG-RFZPGFLSSA-N	0.0		flat tautomer	637271826	15001.0	92.1040252676	2.0	179.518901503	0.779340198719	2.01	4.86985273482
11406272	637267479	13409.0	200.0	0.677861809296	AGPKZVBTJJNPAG-RFZPGFLSSA-N	0.0		flat tautomer	637267479	725.0	200.0	1.0	400.0	0.677861809296	2.01	4.83169268701
11406273	637267479	13409.0	200.0	0.677861809296	AGPKZVBTJJNPAG-RFZPGFLSSA-N	0.0		flat tautomer	637267479	4298.0	200.0	1.0	400.0	0.677861809296	2.01	4.83169268701
11406274	637267479	13409.0	200.0	0.677861809296	AGPKZVBTJJNPAG-RFZPGFLSSA-N	0.0		flat tautomer	637267479	124.0	200.0	1.0	400.0	0.677861809296	2.01	4.83169268701
11406276	637267479	13409.0	200.0	0.677861809296	AGPKZVBTJJNPAG-RFZPGFLSSA-N	0.0		flat tautomer	637267479	16445.0	200.0	1.0	400.0	0.677861809296	2.01	4.83169268701
11406277	637267479	13409.0	200.0	0.677861809296	AGPKZVBTJJNPAG-RFZPGFLSSA-N	0.0		flat tautomer	637267479	12762.0	200.0	1.0	400.0	0.677861809296	2.01	4.83169268701
11406278	637267479	13409.0	200.0	0.677861809296	AGPKZVBTJJNPAG-RFZPGFLSSA-N	0.0		flat tautomer	637267479	14460.0	200.0	1.0	400.0	0.677861809296	2.01	4.83169268701
11406279	637267479	13409.0	200.0	0.677861809296	AGPKZVBTJJNPAG-RFZPGFLSSA-N	0.0		flat tautomer	637267479	15649.0	200.0	1.0	400.0	0.677861809296	2.01	4.83169268701
11406280	637267479	13409.0	200.0	0.677861809296	AGPKZVBTJJNPAG-RFZPGFLSSA-N	0.0		flat tautomer	637267479	16930.0	200.0	1.0	400.0	0.677861809296	2.01	4.83169268701
11406282	637267479	13409.0	200.0	0.677861809296	AGPKZVBTJJNPAG-RFZPGFLSSA-N	0.0		flat tautomer	637267479	14545.0	200.0	1.0	400.0	0.677861809296	2.01	4.83169268701
11406283	637267479	13409.0	200.0	0.677861809296	AGPKZVBTJJNPAG-RFZPGFLSSA-N	0.0		flat tautomer	637267479	2552.0	200.0	1.0	400.0	0.677861809296	2.01	4.83169268701
11406285	637267479	13409.0	200.0	0.677861809296	AGPKZVBTJJNPAG-RFZPGFLSSA-N	0.0		flat tautomer	637267479	13426.0	200.0	1.0	400.0	0.677861809296	2.01	4.83169268701
11406286	637267479	13409.0	200.0	0.677861809296	AGPKZVBTJJNPAG-RFZPGFLSSA-N	0.0		flat tautomer	637267479	13747.0	200.0	1.0	400.0	0.677861809296	2.01	4.83169268701
11406287	637267479	13409.0	200.0	0.677861809296	AGPKZVBTJJNPAG-RFZPGFLSSA-N	0.0		flat tautomer	637267479	14251.0	200.0	1.0	400.0	0.677861809296	2.01	4.83169268701
11406288	637267479	13409.0	200.0	0.677861809296	AGPKZVBTJJNPAG-RFZPGFLSSA-N	0.0		flat tautomer	637267479	14360.0	200.0	1.0	400.0	0.677861809296	2.01	4.83169268701
11406289	637267479	13409.0	200.0	0.677861809296	AGPKZVBTJJNPAG-RFZPGFLSSA-N	0.0		flat tautomer	637267479	14888.0	200.0	1.0	400.0	0.677861809296	2.01	4.83169268701
11406290	637267479	13409.0	200.0	0.677861809296	AGPKZVBTJJNPAG-RFZPGFLSSA-N	0.0		flat tautomer	637267479	14898.0	200.0	1.0	400.0	0.677861809296	2.01	4.83169268701
11406291	637267479	13409.0	200.0	0.677861809296	AGPKZVBTJJNPAG-RFZPGFLSSA-N	0.0		flat tautomer	637267479	14908.0	200.0	1.0	400.0	0.677861809296	2.01	4.83169268701
11406292	637267479	13409.0	200.0	0.677861809296	AGPKZVBTJJNPAG-RFZPGFLSSA-N	0.0		flat tautomer	637267479	16094.0	200.0	1.0	400.0	0.677861809296	2.01	4.83169268701
11406293	637267479	13409.0	200.0	0.677861809296	AGPKZVBTJJNPAG-RFZPGFLSSA-N	0.0		flat tautomer	637267479	16853.0	200.0	1.0	400.0	0.677861809296	2.01	4.83169268701
20831076	637267480	13409.0	200.0	0.677861809296	AGPKZVBTJJNPAG-RFZPGFLSSA-N	0.0		flat tautomer	637267480	725.0	200.0	1.0	400.0	0.677861809296	2.01	4.83169268701
20831077	637267480	13409.0	200.0	0.677861809296	AGPKZVBTJJNPAG-RFZPGFLSSA-N	0.0		flat tautomer	637267480	12762.0	200.0	1.0	400.0	0.677861809296	2.01	4.83169268701
20831078	637267480	13409.0	200.0	0.677861809296	AGPKZVBTJJNPAG-RFZPGFLSSA-N	0.0		flat tautomer	637267480	14460.0	200.0	1.0	400.0	0.677861809296	2.01	4.83169268701
20831079	637267480	13409.0	200.0	0.677861809296	AGPKZVBTJJNPAG-RFZPGFLSSA-N	0.0		flat tautomer	637267480	16445.0	200.0	1.0	400.0	0.677861809296	2.01	4.83169268701
20831080	637267480	13409.0	200.0	0.677861809296	AGPKZVBTJJNPAG-RFZPGFLSSA-N	0.0		flat tautomer	637267480	15649.0	200.0	1.0	400.0	0.677861809296	2.01	4.83169268701
20831081	637267480	13409.0	200.0	0.677861809296	AGPKZVBTJJNPAG-RFZPGFLSSA-N	0.0		flat tautomer	637267480	124.0	200.0	1.0	400.0	0.677861809296	2.01	4.83169268701
20831082	637267480	13409.0	200.0	0.677861809296	AGPKZVBTJJNPAG-RFZPGFLSSA-N	0.0		flat tautomer	637267480	2552.0	200.0	1.0	400.0	0.677861809296	2.01	4.83169268701
20831083	637267480	13409.0	200.0	0.677861809296	AGPKZVBTJJNPAG-RFZPGFLSSA-N	0.0		flat tautomer	637267480	4298.0	200.0	1.0	400.0	0.677861809296	2.01	4.83169268701
20831085	637267480	13409.0	200.0	0.677861809296	AGPKZVBTJJNPAG-RFZPGFLSSA-N	0.0		flat tautomer	637267480	13426.0	200.0	1.0	400.0	0.677861809296	2.01	4.83169268701
20831086	637267480	13409.0	200.0	0.677861809296	AGPKZVBTJJNPAG-RFZPGFLSSA-N	0.0		flat tautomer	637267480	13747.0	200.0	1.0	400.0	0.677861809296	2.01	4.83169268701
20831087	637267480	13409.0	200.0	0.677861809296	AGPKZVBTJJNPAG-RFZPGFLSSA-N	0.0		flat tautomer	637267480	14251.0	200.0	1.0	400.0	0.677861809296	2.01	4.83169268701
20831088	637267480	13409.0	200.0	0.677861809296	AGPKZVBTJJNPAG-RFZPGFLSSA-N	0.0		flat tautomer	637267480	14360.0	200.0	1.0	400.0	0.677861809296	2.01	4.83169268701
20831089	637267480	13409.0	200.0	0.677861809296	AGPKZVBTJJNPAG-RFZPGFLSSA-N	0.0		flat tautomer	637267480	14888.0	200.0	1.0	400.0	0.677861809296	2.01	4.83169268701
20831090	637267480	13409.0	200.0	0.677861809296	AGPKZVBTJJNPAG-RFZPGFLSSA-N	0.0		flat tautomer	637267480	14898.0	200.0	1.0	400.0	0.677861809296	2.01	4.83169268701
20831091	637267480	13409.0	200.0	0.677861809296	AGPKZVBTJJNPAG-RFZPGFLSSA-N	0.0		flat tautomer	637267480	14908.0	200.0	1.0	400.0	0.677861809296	2.01	4.83169268701
20831092	637267480	13409.0	200.0	0.677861809296	AGPKZVBTJJNPAG-RFZPGFLSSA-N	0.0		flat tautomer	637267480	16094.0	200.0	1.0	400.0	0.677861809296	2.01	4.83169268701
20831093	637267480	13409.0	200.0	0.677861809296	AGPKZVBTJJNPAG-RFZPGFLSSA-N	0.0		flat tautomer	637267480	16853.0	200.0	1.0	400.0	0.677861809296	2.01	4.83169268701
20831094	637267480	13409.0	200.0	0.677861809296	AGPKZVBTJJNPAG-RFZPGFLSSA-N	0.0		flat tautomer	637267480	1555.0	200.0	1.0	400.0	0.677861809296	2.01	4.83169268701
26700996	637269799	5869.0	200.0	0.677861809296	AGPKZVBTJJNPAG-RFZPGFLSSA-N	0.0		flat tautomer	637269799	2720.0	200.0	1.0	400.0	0.677861809296	2.01	4.83169268701
26700997	637269799	5869.0	200.0	0.677861809296	AGPKZVBTJJNPAG-RFZPGFLSSA-N	0.0		flat tautomer	637269799	4311.0	200.0	1.0	400.0	0.677861809296	2.01	4.83169268701
26716157	637267481	13409.0	200.0	0.677861809296	AGPKZVBTJJNPAG-RFZPGFLSSA-N	0.0		flat tautomer	637267481	15649.0	200.0	1.0	400.0	0.677861809296	2.01	4.83169268701
26716158	637267481	13409.0	200.0	0.677861809296	AGPKZVBTJJNPAG-RFZPGFLSSA-N	0.0		flat tautomer	637267481	16445.0	200.0	1.0	400.0	0.677861809296	2.01	4.83169268701
26716159	637267481	13409.0	200.0	0.677861809296	AGPKZVBTJJNPAG-RFZPGFLSSA-N	0.0		flat tautomer	637267481	725.0	200.0	1.0	400.0	0.677861809296	2.01	4.83169268701
26716160	637267481	13409.0	200.0	0.677861809296	AGPKZVBTJJNPAG-RFZPGFLSSA-N	0.0		flat tautomer	637267481	4298.0	200.0	1.0	400.0	0.677861809296	2.01	4.83169268701
26716161	637267481	13409.0	200.0	0.677861809296	AGPKZVBTJJNPAG-RFZPGFLSSA-N	0.0		flat tautomer	637267481	12762.0	200.0	1.0	400.0	0.677861809296	2.01	4.83169268701
26716162	637267481	13409.0	200.0	0.677861809296	AGPKZVBTJJNPAG-RFZPGFLSSA-N	0.0		flat tautomer	637267481	14460.0	200.0	1.0	400.0	0.677861809296	2.01	4.83169268701
26716163	637267481	13409.0	200.0	0.677861809296	AGPKZVBTJJNPAG-RFZPGFLSSA-N	0.0		flat tautomer	637267481	11975.0	200.0	1.0	400.0	0.677861809296	2.01	4.83169268701
26716164	637267481	13409.0	200.0	0.677861809296	AGPKZVBTJJNPAG-RFZPGFLSSA-N	0.0		flat tautomer	637267481	124.0	200.0	1.0	400.0	0.677861809296	2.01	4.83169268701
26716165	637267481	13409.0	200.0	0.677861809296	AGPKZVBTJJNPAG-RFZPGFLSSA-N	0.0		flat tautomer	637267481	14344.0	200.0	1.0	400.0	0.677861809296	2.01	4.83169268701
26716166	637267481	13409.0	200.0	0.677861809296	AGPKZVBTJJNPAG-RFZPGFLSSA-N	0.0		flat tautomer	637267481	2552.0	200.0	1.0	400.0	0.677861809296	2.01	4.83169268701
26716167	637267481	13409.0	200.0	0.677861809296	AGPKZVBTJJNPAG-RFZPGFLSSA-N	0.0		flat tautomer	637267481	1555.0	200.0	1.0	400.0	0.677861809296	2.01	4.83169268701
11405700	637267479	14450.0	150.276544328	0.88894864466	AGPKZVBTJJNPAG-RFZPGFLSSA-N	0.0		flat tautomer	637267479	725.0	200.0	1.0	300.553088656	0.88894864466	2.01	4.81391570527
11405701	637267479	14450.0	150.276544328	0.88894864466	AGPKZVBTJJNPAG-RFZPGFLSSA-N	0.0		flat tautomer	637267479	4298.0	200.0	1.0	300.553088656	0.88894864466	2.01	4.81391570527
11405702	637267479	14450.0	150.276544328	0.88894864466	AGPKZVBTJJNPAG-RFZPGFLSSA-N	0.0		flat tautomer	637267479	124.0	200.0	1.0	300.553088656	0.88894864466	2.01	4.81391570527
11405704	637267479	14450.0	150.276544328	0.88894864466	AGPKZVBTJJNPAG-RFZPGFLSSA-N	0.0		flat tautomer	637267479	16445.0	200.0	1.0	300.553088656	0.88894864466	2.01	4.81391570527
11405705	637267479	14450.0	150.276544328	0.88894864466	AGPKZVBTJJNPAG-RFZPGFLSSA-N	0.0		flat tautomer	637267479	12762.0	200.0	1.0	300.553088656	0.88894864466	2.01	4.81391570527
11405706	637267479	14450.0	150.276544328	0.88894864466	AGPKZVBTJJNPAG-RFZPGFLSSA-N	0.0		flat tautomer	637267479	14460.0	200.0	1.0	300.553088656	0.88894864466	2.01	4.81391570527
11405707	637267479	14450.0	150.276544328	0.88894864466	AGPKZVBTJJNPAG-RFZPGFLSSA-N	0.0		flat tautomer	637267479	15649.0	200.0	1.0	300.553088656	0.88894864466	2.01	4.81391570527
11405708	637267479	14450.0	150.276544328	0.88894864466	AGPKZVBTJJNPAG-RFZPGFLSSA-N	0.0		flat tautomer	637267479	16930.0	200.0	1.0	300.553088656	0.88894864466	2.01	4.81391570527
11405710	637267479	14450.0	150.276544328	0.88894864466	AGPKZVBTJJNPAG-RFZPGFLSSA-N	0.0		flat tautomer	637267479	14545.0	200.0	1.0	300.553088656	0.88894864466	2.01	4.81391570527
11405711	637267479	14450.0	150.276544328	0.88894864466	AGPKZVBTJJNPAG-RFZPGFLSSA-N	0.0		flat tautomer	637267479	2552.0	200.0	1.0	300.553088656	0.88894864466	2.01	4.81391570527
11405712	637267479	14450.0	150.276544328	0.88894864466	AGPKZVBTJJNPAG-RFZPGFLSSA-N	0.0		flat tautomer	637267479	13409.0	200.0	1.0	300.553088656	0.88894864466	2.01	4.81391570527
11405713	637267479	14450.0	150.276544328	0.88894864466	AGPKZVBTJJNPAG-RFZPGFLSSA-N	0.0		flat tautomer	637267479	13426.0	200.0	1.0	300.553088656	0.88894864466	2.01	4.81391570527
11405714	637267479	14450.0	150.276544328	0.88894864466	AGPKZVBTJJNPAG-RFZPGFLSSA-N	0.0		flat tautomer	637267479	13747.0	200.0	1.0	300.553088656	0.88894864466	2.01	4.81391570527
11405715	637267479	14450.0	150.276544328	0.88894864466	AGPKZVBTJJNPAG-RFZPGFLSSA-N	0.0		flat tautomer	637267479	14251.0	200.0	1.0	300.553088656	0.88894864466	2.01	4.81391570527
11405716	637267479	14450.0	150.276544328	0.88894864466	AGPKZVBTJJNPAG-RFZPGFLSSA-N	0.0		flat tautomer	637267479	14360.0	200.0	1.0	300.553088656	0.88894864466	2.01	4.81391570527
11405717	637267479	14450.0	150.276544328	0.88894864466	AGPKZVBTJJNPAG-RFZPGFLSSA-N	0.0		flat tautomer	637267479	14888.0	200.0	1.0	300.553088656	0.88894864466	2.01	4.81391570527
11405718	637267479	14450.0	150.276544328	0.88894864466	AGPKZVBTJJNPAG-RFZPGFLSSA-N	0.0		flat tautomer	637267479	14898.0	200.0	1.0	300.553088656	0.88894864466	2.01	4.81391570527
11405719	637267479	14450.0	150.276544328	0.88894864466	AGPKZVBTJJNPAG-RFZPGFLSSA-N	0.0		flat tautomer	637267479	14908.0	200.0	1.0	300.553088656	0.88894864466	2.01	4.81391570527
11405720	637267479	14450.0	150.276544328	0.88894864466	AGPKZVBTJJNPAG-RFZPGFLSSA-N	0.0		flat tautomer	637267479	16094.0	200.0	1.0	300.553088656	0.88894864466	2.01	4.81391570527
11405721	637267479	14450.0	150.276544328	0.88894864466	AGPKZVBTJJNPAG-RFZPGFLSSA-N	0.0		flat tautomer	637267479	16853.0	200.0	1.0	300.553088656	0.88894864466	2.01	4.81391570527
56738087	637266311	15426.0	99.4412914295	0.677861809296	AGPKZVBTJJNPAG-RFZPGFLSSA-N	0.0		flat tautomer	637266311	15426.0	98.289036881	2.0	196.578073762	0.677861809296	2.01	4.81089162526
19421416	637266769	15001.0	84.2580609223	0.779340198719	AGPKZVBTJJNPAG-RFZPGFLSSA-N	0.0		flat tautomer	637266769	15001.0	82.9065783148	2.0	165.81315663	0.779340198719	2.01	4.77411668584
15030404	637267041	15001.0	93.8507808873	0.677861809296	AGPKZVBTJJNPAG-RFZPGFLSSA-N	0.0		flat tautomer	637267041	15001.0	95.6307841426	2.0	187.701561775	0.677861809296	2.01	4.75563786644
20129724	637270876	15001.0	80.3968556274	0.779340198719	AGPKZVBTJJNPAG-RFZPGFLSSA-N	0.0		flat tautomer	637270876	15001.0	86.9746941347	2.0	160.793711255	0.779340198719	2.01	4.73756899214
17475301	637271826	15001.0	89.7594507517	0.677861809296	AGPKZVBTJJNPAG-RFZPGFLSSA-N	0.0		flat tautomer	637271826	15001.0	92.1040252676	2.0	179.518901503	0.677861809296	2.01	4.70293905081
11406888	637267479	14450.0	150.276544328	0.779340198719	AGPKZVBTJJNPAG-RFZPGFLSSA-N	0.0		flat tautomer	637267479	725.0	200.0	1.0	300.553088656	0.779340198719	2.01	4.65812440052
11406889	637267479	14450.0	150.276544328	0.779340198719	AGPKZVBTJJNPAG-RFZPGFLSSA-N	0.0		flat tautomer	637267479	4298.0	200.0	1.0	300.553088656	0.779340198719	2.01	4.65812440052
11406890	637267479	14450.0	150.276544328	0.779340198719	AGPKZVBTJJNPAG-RFZPGFLSSA-N	0.0		flat tautomer	637267479	124.0	200.0	1.0	300.553088656	0.779340198719	2.01	4.65812440052
11406892	637267479	14450.0	150.276544328	0.779340198719	AGPKZVBTJJNPAG-RFZPGFLSSA-N	0.0		flat tautomer	637267479	16445.0	200.0	1.0	300.553088656	0.779340198719	2.01	4.65812440052
11406893	637267479	14450.0	150.276544328	0.779340198719	AGPKZVBTJJNPAG-RFZPGFLSSA-N	0.0		flat tautomer	637267479	12762.0	200.0	1.0	300.553088656	0.779340198719	2.01	4.65812440052
11406894	637267479	14450.0	150.276544328	0.779340198719	AGPKZVBTJJNPAG-RFZPGFLSSA-N	0.0		flat tautomer	637267479	14460.0	200.0	1.0	300.553088656	0.779340198719	2.01	4.65812440052
11406895	637267479	14450.0	150.276544328	0.779340198719	AGPKZVBTJJNPAG-RFZPGFLSSA-N	0.0		flat tautomer	637267479	15649.0	200.0	1.0	300.553088656	0.779340198719	2.01	4.65812440052
11406896	637267479	14450.0	150.276544328	0.779340198719	AGPKZVBTJJNPAG-RFZPGFLSSA-N	0.0		flat tautomer	637267479	16930.0	200.0	1.0	300.553088656	0.779340198719	2.01	4.65812440052
11406898	637267479	14450.0	150.276544328	0.779340198719	AGPKZVBTJJNPAG-RFZPGFLSSA-N	0.0		flat tautomer	637267479	14545.0	200.0	1.0	300.553088656	0.779340198719	2.01	4.65812440052
11406899	637267479	14450.0	150.276544328	0.779340198719	AGPKZVBTJJNPAG-RFZPGFLSSA-N	0.0		flat tautomer	637267479	2552.0	200.0	1.0	300.553088656	0.779340198719	2.01	4.65812440052
11406900	637267479	14450.0	150.276544328	0.779340198719	AGPKZVBTJJNPAG-RFZPGFLSSA-N	0.0		flat tautomer	637267479	13409.0	200.0	1.0	300.553088656	0.779340198719	2.01	4.65812440052
11406901	637267479	14450.0	150.276544328	0.779340198719	AGPKZVBTJJNPAG-RFZPGFLSSA-N	0.0		flat tautomer	637267479	13426.0	200.0	1.0	300.553088656	0.779340198719	2.01	4.65812440052
11406902	637267479	14450.0	150.276544328	0.779340198719	AGPKZVBTJJNPAG-RFZPGFLSSA-N	0.0		flat tautomer	637267479	13747.0	200.0	1.0	300.553088656	0.779340198719	2.01	4.65812440052
11406903	637267479	14450.0	150.276544328	0.779340198719	AGPKZVBTJJNPAG-RFZPGFLSSA-N	0.0		flat tautomer	637267479	14251.0	200.0	1.0	300.553088656	0.779340198719	2.01	4.65812440052
11406904	637267479	14450.0	150.276544328	0.779340198719	AGPKZVBTJJNPAG-RFZPGFLSSA-N	0.0		flat tautomer	637267479	14360.0	200.0	1.0	300.553088656	0.779340198719	2.01	4.65812440052
11406905	637267479	14450.0	150.276544328	0.779340198719	AGPKZVBTJJNPAG-RFZPGFLSSA-N	0.0		flat tautomer	637267479	14888.0	200.0	1.0	300.553088656	0.779340198719	2.01	4.65812440052
11406906	637267479	14450.0	150.276544328	0.779340198719	AGPKZVBTJJNPAG-RFZPGFLSSA-N	0.0		flat tautomer	637267479	14898.0	200.0	1.0	300.553088656	0.779340198719	2.01	4.65812440052
11406907	637267479	14450.0	150.276544328	0.779340198719	AGPKZVBTJJNPAG-RFZPGFLSSA-N	0.0		flat tautomer	637267479	14908.0	200.0	1.0	300.553088656	0.779340198719	2.01	4.65812440052
11406908	637267479	14450.0	150.276544328	0.779340198719	AGPKZVBTJJNPAG-RFZPGFLSSA-N	0.0		flat tautomer	637267479	16094.0	200.0	1.0	300.553088656	0.779340198719	2.01	4.65812440052
11406909	637267479	14450.0	150.276544328	0.779340198719	AGPKZVBTJJNPAG-RFZPGFLSSA-N	0.0		flat tautomer	637267479	16853.0	200.0	1.0	300.553088656	0.779340198719	2.01	4.65812440052
56737750	637265132	15001.0	138.514278574	0.88894864466	AGPKZVBTJJNPAG-RFZPGFLSSA-N	0.0		flat tautomer	637265132	6045.0	130.612610174	1.0	261.225220347	0.88894864466	2.01	4.64806249236
56737752	637265132	15001.0	138.514278574	0.88894864466	AGPKZVBTJJNPAG-RFZPGFLSSA-N	0.0		flat tautomer	637265132	15492.0	130.612610174	1.0	261.225220347	0.88894864466	2.01	4.64806249236
56737753	637265132	15001.0	138.514278574	0.88894864466	AGPKZVBTJJNPAG-RFZPGFLSSA-N	0.0		flat tautomer	637265132	15701.0	130.612610174	1.0	261.225220347	0.88894864466	2.01	4.64806249236
19421401	637266769	15001.0	84.2580609223	0.677861809296	AGPKZVBTJJNPAG-RFZPGFLSSA-N	0.0		flat tautomer	637266769	15001.0	82.9065783148	2.0	165.81315663	0.677861809296	2.01	4.61048434472
20129709	637270876	15001.0	80.3968556274	0.677861809296	AGPKZVBTJJNPAG-RFZPGFLSSA-N	0.0		flat tautomer	637270876	15001.0	86.9746941347	2.0	160.793711255	0.677861809296	2.01	4.57518931933
11406294	637267479	14450.0	150.276544328	0.677861809296	AGPKZVBTJJNPAG-RFZPGFLSSA-N	0.0		flat tautomer	637267479	725.0	200.0	1.0	300.553088656	0.677861809296	2.01	4.49846768263
11406295	637267479	14450.0	150.276544328	0.677861809296	AGPKZVBTJJNPAG-RFZPGFLSSA-N	0.0		flat tautomer	637267479	4298.0	200.0	1.0	300.553088656	0.677861809296	2.01	4.49846768263
11406296	637267479	14450.0	150.276544328	0.677861809296	AGPKZVBTJJNPAG-RFZPGFLSSA-N	0.0		flat tautomer	637267479	124.0	200.0	1.0	300.553088656	0.677861809296	2.01	4.49846768263
11406298	637267479	14450.0	150.276544328	0.677861809296	AGPKZVBTJJNPAG-RFZPGFLSSA-N	0.0		flat tautomer	637267479	16445.0	200.0	1.0	300.553088656	0.677861809296	2.01	4.49846768263
11406299	637267479	14450.0	150.276544328	0.677861809296	AGPKZVBTJJNPAG-RFZPGFLSSA-N	0.0		flat tautomer	637267479	12762.0	200.0	1.0	300.553088656	0.677861809296	2.01	4.49846768263
11406300	637267479	14450.0	150.276544328	0.677861809296	AGPKZVBTJJNPAG-RFZPGFLSSA-N	0.0		flat tautomer	637267479	14460.0	200.0	1.0	300.553088656	0.677861809296	2.01	4.49846768263
11406301	637267479	14450.0	150.276544328	0.677861809296	AGPKZVBTJJNPAG-RFZPGFLSSA-N	0.0		flat tautomer	637267479	15649.0	200.0	1.0	300.553088656	0.677861809296	2.01	4.49846768263
11406302	637267479	14450.0	150.276544328	0.677861809296	AGPKZVBTJJNPAG-RFZPGFLSSA-N	0.0		flat tautomer	637267479	16930.0	200.0	1.0	300.553088656	0.677861809296	2.01	4.49846768263
11406304	637267479	14450.0	150.276544328	0.677861809296	AGPKZVBTJJNPAG-RFZPGFLSSA-N	0.0		flat tautomer	637267479	14545.0	200.0	1.0	300.553088656	0.677861809296	2.01	4.49846768263
11406305	637267479	14450.0	150.276544328	0.677861809296	AGPKZVBTJJNPAG-RFZPGFLSSA-N	0.0		flat tautomer	637267479	2552.0	200.0	1.0	300.553088656	0.677861809296	2.01	4.49846768263
11406306	637267479	14450.0	150.276544328	0.677861809296	AGPKZVBTJJNPAG-RFZPGFLSSA-N	0.0		flat tautomer	637267479	13409.0	200.0	1.0	300.553088656	0.677861809296	2.01	4.49846768263
11406307	637267479	14450.0	150.276544328	0.677861809296	AGPKZVBTJJNPAG-RFZPGFLSSA-N	0.0		flat tautomer	637267479	13426.0	200.0	1.0	300.553088656	0.677861809296	2.01	4.49846768263
11406308	637267479	14450.0	150.276544328	0.677861809296	AGPKZVBTJJNPAG-RFZPGFLSSA-N	0.0		flat tautomer	637267479	13747.0	200.0	1.0	300.553088656	0.677861809296	2.01	4.49846768263
11406309	637267479	14450.0	150.276544328	0.677861809296	AGPKZVBTJJNPAG-RFZPGFLSSA-N	0.0		flat tautomer	637267479	14251.0	200.0	1.0	300.553088656	0.677861809296	2.01	4.49846768263
11406310	637267479	14450.0	150.276544328	0.677861809296	AGPKZVBTJJNPAG-RFZPGFLSSA-N	0.0		flat tautomer	637267479	14360.0	200.0	1.0	300.553088656	0.677861809296	2.01	4.49846768263
11406311	637267479	14450.0	150.276544328	0.677861809296	AGPKZVBTJJNPAG-RFZPGFLSSA-N	0.0		flat tautomer	637267479	14888.0	200.0	1.0	300.553088656	0.677861809296	2.01	4.49846768263
11406312	637267479	14450.0	150.276544328	0.677861809296	AGPKZVBTJJNPAG-RFZPGFLSSA-N	0.0		flat tautomer	637267479	14898.0	200.0	1.0	300.553088656	0.677861809296	2.01	4.49846768263
11406313	637267479	14450.0	150.276544328	0.677861809296	AGPKZVBTJJNPAG-RFZPGFLSSA-N	0.0		flat tautomer	637267479	14908.0	200.0	1.0	300.553088656	0.677861809296	2.01	4.49846768263
11406314	637267479	14450.0	150.276544328	0.677861809296	AGPKZVBTJJNPAG-RFZPGFLSSA-N	0.0		flat tautomer	637267479	16094.0	200.0	1.0	300.553088656	0.677861809296	2.01	4.49846768263
11406315	637267479	14450.0	150.276544328	0.677861809296	AGPKZVBTJJNPAG-RFZPGFLSSA-N	0.0		flat tautomer	637267479	16853.0	200.0	1.0	300.553088656	0.677861809296	2.01	4.49846768263
56737774	637265132	15001.0	138.514278574	0.779340198719	AGPKZVBTJJNPAG-RFZPGFLSSA-N	0.0		flat tautomer	637265132	6045.0	130.612610174	1.0	261.225220347	0.779340198719	2.01	4.4976386452
56737776	637265132	15001.0	138.514278574	0.779340198719	AGPKZVBTJJNPAG-RFZPGFLSSA-N	0.0		flat tautomer	637265132	15492.0	130.612610174	1.0	261.225220347	0.779340198719	2.01	4.4976386452
56737777	637265132	15001.0	138.514278574	0.779340198719	AGPKZVBTJJNPAG-RFZPGFLSSA-N	0.0		flat tautomer	637265132	15701.0	130.612610174	1.0	261.225220347	0.779340198719	2.01	4.4976386452
43749596	637265133	15001.0	53.368556231	0.88894864466	AGPKZVBTJJNPAG-RFZPGFLSSA-N	0.0		flat tautomer	637265133	15001.0	57.1018235165	2.0	106.737112462	0.88894864466	2.01	4.41931078134
56737762	637265132	15001.0	138.514278574	0.677861809296	AGPKZVBTJJNPAG-RFZPGFLSSA-N	0.0		flat tautomer	637265132	6045.0	130.612610174	1.0	261.225220347	0.677861809296	2.01	4.34348255949
56737764	637265132	15001.0	138.514278574	0.677861809296	AGPKZVBTJJNPAG-RFZPGFLSSA-N	0.0		flat tautomer	637265132	15492.0	130.612610174	1.0	261.225220347	0.677861809296	2.01	4.34348255949
56737765	637265132	15001.0	138.514278574	0.677861809296	AGPKZVBTJJNPAG-RFZPGFLSSA-N	0.0		flat tautomer	637265132	15701.0	130.612610174	1.0	261.225220347	0.677861809296	2.01	4.34348255949
15030378	637267041	15001.0	93.8507808873	0.88894864466	AGPKZVBTJJNPAG-RFZPGFLSSA-N	0.0		flat tautomer	637267041	4365.0	100.432973634	1.0	187.701561775	0.88894864466	2.01	4.27942238361
15030379	637267041	15001.0	93.8507808873	0.88894864466	AGPKZVBTJJNPAG-RFZPGFLSSA-N	0.0		flat tautomer	637267041	13591.0	98.8124792792	1.0	187.701561775	0.88894864466	2.01	4.27942238361
15030380	637267041	15001.0	93.8507808873	0.88894864466	AGPKZVBTJJNPAG-RFZPGFLSSA-N	0.0		flat tautomer	637267041	15081.0	98.8124792792	1.0	187.701561775	0.88894864466	2.01	4.27942238361
15030381	637267041	15001.0	93.8507808873	0.88894864466	AGPKZVBTJJNPAG-RFZPGFLSSA-N	0.0		flat tautomer	637267041	5031.0	96.9625735021	1.0	187.701561775	0.88894864466	2.01	4.27942238361
15030382	637267041	15001.0	93.8507808873	0.88894864466	AGPKZVBTJJNPAG-RFZPGFLSSA-N	0.0		flat tautomer	637267041	339.0	96.2781893848	1.0	187.701561775	0.88894864466	2.01	4.27942238361
15030383	637267041	15001.0	93.8507808873	0.88894864466	AGPKZVBTJJNPAG-RFZPGFLSSA-N	0.0		flat tautomer	637267041	3584.0	96.2781893848	1.0	187.701561775	0.88894864466	2.01	4.27942238361
15030384	637267041	15001.0	93.8507808873	0.88894864466	AGPKZVBTJJNPAG-RFZPGFLSSA-N	0.0		flat tautomer	637267041	6831.0	96.2781893848	1.0	187.701561775	0.88894864466	2.01	4.27942238361
15030385	637267041	15001.0	93.8507808873	0.88894864466	AGPKZVBTJJNPAG-RFZPGFLSSA-N	0.0		flat tautomer	637267041	4267.0	95.9065783148	1.0	187.701561775	0.88894864466	2.01	4.27942238361
43749616	637265133	15001.0	53.368556231	0.779340198719	AGPKZVBTJJNPAG-RFZPGFLSSA-N	0.0		flat tautomer	637265133	15001.0	57.1018235165	2.0	106.737112462	0.779340198719	2.01	4.27628995694
15030389	637267041	15001.0	93.8507808873	0.88894864466	AGPKZVBTJJNPAG-RFZPGFLSSA-N	0.0		flat tautomer	637267041	1622.0	92.9430951487	1.0	185.886190297	0.88894864466	2.01	4.26903744421
15030390	637267041	15001.0	93.8507808873	0.88894864466	AGPKZVBTJJNPAG-RFZPGFLSSA-N	0.0		flat tautomer	637267041	4005.0	91.288192771	1.0	182.576385542	0.88894864466	2.01	4.24990609094
15030391	637267041	15001.0	93.8507808873	0.88894864466	AGPKZVBTJJNPAG-RFZPGFLSSA-N	0.0		flat tautomer	637267041	11881.0	91.288192771	1.0	182.576385542	0.88894864466	2.01	4.24990609094
15030392	637267041	15001.0	93.8507808873	0.88894864466	AGPKZVBTJJNPAG-RFZPGFLSSA-N	0.0		flat tautomer	637267041	13196.0	91.288192771	1.0	182.576385542	0.88894864466	2.01	4.24990609094
15030393	637267041	15001.0	93.8507808873	0.88894864466	AGPKZVBTJJNPAG-RFZPGFLSSA-N	0.0		flat tautomer	637267041	1849.0	90.9244530386	1.0	181.848906077	0.88894864466	2.01	4.24566629043
17475274	637271826	15001.0	89.7594507517	0.88894864466	AGPKZVBTJJNPAG-RFZPGFLSSA-N	0.0		flat tautomer	637271826	5031.0	100.903089987	1.0	179.518901503	0.88894864466	2.01	4.23200067121
17475275	637271826	15001.0	89.7594507517	0.88894864466	AGPKZVBTJJNPAG-RFZPGFLSSA-N	0.0		flat tautomer	637271826	13591.0	99.54668166	1.0	179.518901503	0.88894864466	2.01	4.23200067121
17475276	637271826	15001.0	89.7594507517	0.88894864466	AGPKZVBTJJNPAG-RFZPGFLSSA-N	0.0		flat tautomer	637271826	15081.0	99.54668166	1.0	179.518901503	0.88894864466	2.01	4.23200067121
17475277	637271826	15001.0	89.7594507517	0.88894864466	AGPKZVBTJJNPAG-RFZPGFLSSA-N	0.0		flat tautomer	637271826	1849.0	98.2757241304	1.0	179.518901503	0.88894864466	2.01	4.23200067121
17475278	637271826	15001.0	89.7594507517	0.88894864466	AGPKZVBTJJNPAG-RFZPGFLSSA-N	0.0		flat tautomer	637271826	4365.0	95.0741724254	1.0	179.518901503	0.88894864466	2.01	4.23200067121
17475279	637271826	15001.0	89.7594507517	0.88894864466	AGPKZVBTJJNPAG-RFZPGFLSSA-N	0.0		flat tautomer	637271826	339.0	93.1706962272	1.0	179.518901503	0.88894864466	2.01	4.23200067121
17475280	637271826	15001.0	89.7594507517	0.88894864466	AGPKZVBTJJNPAG-RFZPGFLSSA-N	0.0		flat tautomer	637271826	3584.0	93.1706962272	1.0	179.518901503	0.88894864466	2.01	4.23200067121
17475281	637271826	15001.0	89.7594507517	0.88894864466	AGPKZVBTJJNPAG-RFZPGFLSSA-N	0.0		flat tautomer	637271826	6831.0	93.1706962272	1.0	179.518901503	0.88894864466	2.01	4.23200067121
17475282	637271826	15001.0	89.7594507517	0.88894864466	AGPKZVBTJJNPAG-RFZPGFLSSA-N	0.0		flat tautomer	637271826	1622.0	92.4828041021	1.0	179.518901503	0.88894864466	2.01	4.23200067121
17475286	637271826	15001.0	89.7594507517	0.88894864466	AGPKZVBTJJNPAG-RFZPGFLSSA-N	0.0		flat tautomer	637271826	1383.0	91.2790142558	1.0	179.518901503	0.88894864466	2.01	4.23200067121
17475287	637271826	15001.0	89.7594507517	0.88894864466	AGPKZVBTJJNPAG-RFZPGFLSSA-N	0.0		flat tautomer	637271826	4366.0	91.2790142558	1.0	179.518901503	0.88894864466	2.01	4.23200067121
12845212	637265280	15001.0	85.377785977	0.88894864466	AGPKZVBTJJNPAG-RFZPGFLSSA-N	0.0		flat tautomer	637265280	13591.0	105.424812155	1.0	170.755571954	0.88894864466	2.01	4.17938041673
12845213	637265280	15001.0	85.377785977	0.88894864466	AGPKZVBTJJNPAG-RFZPGFLSSA-N	0.0		flat tautomer	637265280	15081.0	105.424812155	1.0	170.755571954	0.88894864466	2.01	4.17938041673
12845214	637265280	15001.0	85.377785977	0.88894864466	AGPKZVBTJJNPAG-RFZPGFLSSA-N	0.0		flat tautomer	637265280	1849.0	103.779891912	1.0	170.755571954	0.88894864466	2.01	4.17938041673
12845215	637265280	15001.0	85.377785977	0.88894864466	AGPKZVBTJJNPAG-RFZPGFLSSA-N	0.0		flat tautomer	637265280	4365.0	103.154281982	1.0	170.755571954	0.88894864466	2.01	4.17938041673
12845216	637265280	15001.0	85.377785977	0.88894864466	AGPKZVBTJJNPAG-RFZPGFLSSA-N	0.0		flat tautomer	637265280	5031.0	100.013676223	1.0	170.755571954	0.88894864466	2.01	4.17938041673
12845217	637265280	15001.0	85.377785977	0.88894864466	AGPKZVBTJJNPAG-RFZPGFLSSA-N	0.0		flat tautomer	637265280	339.0	97.19859629	1.0	170.755571954	0.88894864466	2.01	4.17938041673
12845218	637265280	15001.0	85.377785977	0.88894864466	AGPKZVBTJJNPAG-RFZPGFLSSA-N	0.0		flat tautomer	637265280	3584.0	97.19859629	1.0	170.755571954	0.88894864466	2.01	4.17938041673
12845219	637265280	15001.0	85.377785977	0.88894864466	AGPKZVBTJJNPAG-RFZPGFLSSA-N	0.0		flat tautomer	637265280	6831.0	97.19859629	1.0	170.755571954	0.88894864466	2.01	4.17938041673
12845220	637265280	15001.0	85.377785977	0.88894864466	AGPKZVBTJJNPAG-RFZPGFLSSA-N	0.0		flat tautomer	637265280	4267.0	95.8632794328	1.0	170.755571954	0.88894864466	2.01	4.17938041673
12845221	637265280	15001.0	85.377785977	0.88894864466	AGPKZVBTJJNPAG-RFZPGFLSSA-N	0.0		flat tautomer	637265280	1622.0	94.5816987087	1.0	170.755571954	0.88894864466	2.01	4.17938041673
12845222	637265280	15001.0	85.377785977	0.88894864466	AGPKZVBTJJNPAG-RFZPGFLSSA-N	0.0		flat tautomer	637265280	1383.0	93.8996294549	1.0	170.755571954	0.88894864466	2.01	4.17938041673
12845223	637265280	15001.0	85.377785977	0.88894864466	AGPKZVBTJJNPAG-RFZPGFLSSA-N	0.0		flat tautomer	637265280	4366.0	93.8996294549	1.0	170.755571954	0.88894864466	2.01	4.17938041673
19421382	637266769	15001.0	84.2580609223	0.88894864466	AGPKZVBTJJNPAG-RFZPGFLSSA-N	0.0		flat tautomer	637266769	13591.0	87.9871627753	1.0	168.516121845	0.88894864466	2.01	4.16560941609
19421383	637266769	15001.0	84.2580609223	0.88894864466	AGPKZVBTJJNPAG-RFZPGFLSSA-N	0.0		flat tautomer	637266769	15081.0	87.9871627753	1.0	168.516121845	0.88894864466	2.01	4.16560941609
19421384	637266769	15001.0	84.2580609223	0.88894864466	AGPKZVBTJJNPAG-RFZPGFLSSA-N	0.0		flat tautomer	637266769	339.0	82.9065783148	1.0	165.81315663	0.88894864466	2.01	4.1488041054
19421385	637266769	15001.0	84.2580609223	0.88894864466	AGPKZVBTJJNPAG-RFZPGFLSSA-N	0.0		flat tautomer	637266769	3584.0	82.9065783148	1.0	165.81315663	0.88894864466	2.01	4.1488041054
19421387	637266769	15001.0	84.2580609223	0.88894864466	AGPKZVBTJJNPAG-RFZPGFLSSA-N	0.0		flat tautomer	637266769	10460.0	82.735182177	1.0	165.470364354	0.88894864466	2.01	4.14665819323
19421388	637266769	15001.0	84.2580609223	0.88894864466	AGPKZVBTJJNPAG-RFZPGFLSSA-N	0.0		flat tautomer	637266769	13745.0	82.735182177	1.0	165.470364354	0.88894864466	2.01	4.14665819323
15030410	637267041	15001.0	93.8507808873	0.779340198719	AGPKZVBTJJNPAG-RFZPGFLSSA-N	0.0		flat tautomer	637267041	4365.0	100.432973634	1.0	187.701561775	0.779340198719	2.01	4.14092872532
15030411	637267041	15001.0	93.8507808873	0.779340198719	AGPKZVBTJJNPAG-RFZPGFLSSA-N	0.0		flat tautomer	637267041	13591.0	98.8124792792	1.0	187.701561775	0.779340198719	2.01	4.14092872532
15030412	637267041	15001.0	93.8507808873	0.779340198719	AGPKZVBTJJNPAG-RFZPGFLSSA-N	0.0		flat tautomer	637267041	15081.0	98.8124792792	1.0	187.701561775	0.779340198719	2.01	4.14092872532
15030413	637267041	15001.0	93.8507808873	0.779340198719	AGPKZVBTJJNPAG-RFZPGFLSSA-N	0.0		flat tautomer	637267041	5031.0	96.9625735021	1.0	187.701561775	0.779340198719	2.01	4.14092872532
15030414	637267041	15001.0	93.8507808873	0.779340198719	AGPKZVBTJJNPAG-RFZPGFLSSA-N	0.0		flat tautomer	637267041	339.0	96.2781893848	1.0	187.701561775	0.779340198719	2.01	4.14092872532
15030415	637267041	15001.0	93.8507808873	0.779340198719	AGPKZVBTJJNPAG-RFZPGFLSSA-N	0.0		flat tautomer	637267041	3584.0	96.2781893848	1.0	187.701561775	0.779340198719	2.01	4.14092872532
15030416	637267041	15001.0	93.8507808873	0.779340198719	AGPKZVBTJJNPAG-RFZPGFLSSA-N	0.0		flat tautomer	637267041	6831.0	96.2781893848	1.0	187.701561775	0.779340198719	2.01	4.14092872532
15030417	637267041	15001.0	93.8507808873	0.779340198719	AGPKZVBTJJNPAG-RFZPGFLSSA-N	0.0		flat tautomer	637267041	4267.0	95.9065783148	1.0	187.701561775	0.779340198719	2.01	4.14092872532
15030421	637267041	15001.0	93.8507808873	0.779340198719	AGPKZVBTJJNPAG-RFZPGFLSSA-N	0.0		flat tautomer	637267041	1622.0	92.9430951487	1.0	185.886190297	0.779340198719	2.01	4.13087987059
43749606	637265133	15001.0	53.368556231	0.677861809296	AGPKZVBTJJNPAG-RFZPGFLSSA-N	0.0		flat tautomer	637265133	15001.0	57.1018235165	2.0	106.737112462	0.677861809296	2.01	4.12972057396
20129682	637270876	15001.0	80.3968556274	0.88894864466	AGPKZVBTJJNPAG-RFZPGFLSSA-N	0.0		flat tautomer	637270876	5031.0	95.0762380392	1.0	160.793711255	0.88894864466	2.01	4.11704341926
20129683	637270876	15001.0	80.3968556274	0.88894864466	AGPKZVBTJJNPAG-RFZPGFLSSA-N	0.0		flat tautomer	637270876	1849.0	93.9507819773	1.0	160.793711255	0.88894864466	2.01	4.11704341926
20129684	637270876	15001.0	80.3968556274	0.88894864466	AGPKZVBTJJNPAG-RFZPGFLSSA-N	0.0		flat tautomer	637270876	13591.0	93.2604276555	1.0	160.793711255	0.88894864466	2.01	4.11704341926
20129685	637270876	15001.0	80.3968556274	0.88894864466	AGPKZVBTJJNPAG-RFZPGFLSSA-N	0.0		flat tautomer	637270876	15081.0	93.2604276555	1.0	160.793711255	0.88894864466	2.01	4.11704341926
20129686	637270876	15001.0	80.3968556274	0.88894864466	AGPKZVBTJJNPAG-RFZPGFLSSA-N	0.0		flat tautomer	637270876	1622.0	91.251811973	1.0	160.793711255	0.88894864466	2.01	4.11704341926
20129687	637270876	15001.0	80.3968556274	0.88894864466	AGPKZVBTJJNPAG-RFZPGFLSSA-N	0.0		flat tautomer	637270876	10460.0	91.2240256689	1.0	160.793711255	0.88894864466	2.01	4.11704341926
20129688	637270876	15001.0	80.3968556274	0.88894864466	AGPKZVBTJJNPAG-RFZPGFLSSA-N	0.0		flat tautomer	637270876	13745.0	91.2240256689	1.0	160.793711255	0.88894864466	2.01	4.11704341926
20129689	637270876	15001.0	80.3968556274	0.88894864466	AGPKZVBTJJNPAG-RFZPGFLSSA-N	0.0		flat tautomer	637270876	339.0	90.5867002359	1.0	160.793711255	0.88894864466	2.01	4.11704341926
20129690	637270876	15001.0	80.3968556274	0.88894864466	AGPKZVBTJJNPAG-RFZPGFLSSA-N	0.0		flat tautomer	637270876	3584.0	90.5867002359	1.0	160.793711255	0.88894864466	2.01	4.11704341926
20129691	637270876	15001.0	80.3968556274	0.88894864466	AGPKZVBTJJNPAG-RFZPGFLSSA-N	0.0		flat tautomer	637270876	6831.0	90.5867002359	1.0	160.793711255	0.88894864466	2.01	4.11704341926
20129695	637270876	15001.0	80.3968556274	0.88894864466	AGPKZVBTJJNPAG-RFZPGFLSSA-N	0.0		flat tautomer	637270876	4365.0	85.30980392	1.0	160.793711255	0.88894864466	2.01	4.11704341926
20129696	637270876	15001.0	80.3968556274	0.88894864466	AGPKZVBTJJNPAG-RFZPGFLSSA-N	0.0		flat tautomer	637270876	4037.0	83.6458915609	1.0	160.793711255	0.88894864466	2.01	4.11704341926
15030422	637267041	15001.0	93.8507808873	0.779340198719	AGPKZVBTJJNPAG-RFZPGFLSSA-N	0.0		flat tautomer	637267041	4005.0	91.288192771	1.0	182.576385542	0.779340198719	2.01	4.11236765954
15030423	637267041	15001.0	93.8507808873	0.779340198719	AGPKZVBTJJNPAG-RFZPGFLSSA-N	0.0		flat tautomer	637267041	11881.0	91.288192771	1.0	182.576385542	0.779340198719	2.01	4.11236765954
15030424	637267041	15001.0	93.8507808873	0.779340198719	AGPKZVBTJJNPAG-RFZPGFLSSA-N	0.0		flat tautomer	637267041	13196.0	91.288192771	1.0	182.576385542	0.779340198719	2.01	4.11236765954
19421389	637266769	15001.0	84.2580609223	0.88894864466	AGPKZVBTJJNPAG-RFZPGFLSSA-N	0.0		flat tautomer	637266769	1622.0	79.9913998282	1.0	159.982799656	0.88894864466	2.01	4.11184282601
19421390	637266769	15001.0	84.2580609223	0.88894864466	AGPKZVBTJJNPAG-RFZPGFLSSA-N	0.0		flat tautomer	637266769	10861.0	79.8696662315	1.0	159.739332463	0.88894864466	2.01	4.11027754734
19421391	637266769	15001.0	84.2580609223	0.88894864466	AGPKZVBTJJNPAG-RFZPGFLSSA-N	0.0		flat tautomer	637266769	11071.0	79.8696662315	1.0	159.739332463	0.88894864466	2.01	4.11027754734
15030425	637267041	15001.0	93.8507808873	0.779340198719	AGPKZVBTJJNPAG-RFZPGFLSSA-N	0.0		flat tautomer	637267041	1849.0	90.9244530386	1.0	181.848906077	0.779340198719	2.01	4.10826507042
19421392	637266769	15001.0	84.2580609223	0.88894864466	AGPKZVBTJJNPAG-RFZPGFLSSA-N	0.0		flat tautomer	637266769	4005.0	79.5142785735	1.0	159.028557147	0.88894864466	2.01	4.10569763072
19421393	637266769	15001.0	84.2580609223	0.88894864466	AGPKZVBTJJNPAG-RFZPGFLSSA-N	0.0		flat tautomer	637266769	11881.0	79.5142785735	1.0	159.028557147	0.88894864466	2.01	4.10569763072
19421394	637266769	15001.0	84.2580609223	0.88894864466	AGPKZVBTJJNPAG-RFZPGFLSSA-N	0.0		flat tautomer	637266769	13196.0	79.5142785735	1.0	159.028557147	0.88894864466	2.01	4.10569763072
19421395	637266769	15001.0	84.2580609223	0.88894864466	AGPKZVBTJJNPAG-RFZPGFLSSA-N	0.0		flat tautomer	637266769	4267.0	78.6925039621	1.0	157.385007924	0.88894864466	2.01	4.09504824283
17475306	637271826	15001.0	89.7594507517	0.779340198719	AGPKZVBTJJNPAG-RFZPGFLSSA-N	0.0		flat tautomer	637271826	5031.0	100.903089987	1.0	179.518901503	0.779340198719	2.01	4.09504170752
17475307	637271826	15001.0	89.7594507517	0.779340198719	AGPKZVBTJJNPAG-RFZPGFLSSA-N	0.0		flat tautomer	637271826	13591.0	99.54668166	1.0	179.518901503	0.779340198719	2.01	4.09504170752
17475308	637271826	15001.0	89.7594507517	0.779340198719	AGPKZVBTJJNPAG-RFZPGFLSSA-N	0.0		flat tautomer	637271826	15081.0	99.54668166	1.0	179.518901503	0.779340198719	2.01	4.09504170752
17475309	637271826	15001.0	89.7594507517	0.779340198719	AGPKZVBTJJNPAG-RFZPGFLSSA-N	0.0		flat tautomer	637271826	1849.0	98.2757241304	1.0	179.518901503	0.779340198719	2.01	4.09504170752
17475310	637271826	15001.0	89.7594507517	0.779340198719	AGPKZVBTJJNPAG-RFZPGFLSSA-N	0.0		flat tautomer	637271826	4365.0	95.0741724254	1.0	179.518901503	0.779340198719	2.01	4.09504170752
17475311	637271826	15001.0	89.7594507517	0.779340198719	AGPKZVBTJJNPAG-RFZPGFLSSA-N	0.0		flat tautomer	637271826	339.0	93.1706962272	1.0	179.518901503	0.779340198719	2.01	4.09504170752
17475312	637271826	15001.0	89.7594507517	0.779340198719	AGPKZVBTJJNPAG-RFZPGFLSSA-N	0.0		flat tautomer	637271826	3584.0	93.1706962272	1.0	179.518901503	0.779340198719	2.01	4.09504170752
17475313	637271826	15001.0	89.7594507517	0.779340198719	AGPKZVBTJJNPAG-RFZPGFLSSA-N	0.0		flat tautomer	637271826	6831.0	93.1706962272	1.0	179.518901503	0.779340198719	2.01	4.09504170752
17475314	637271826	15001.0	89.7594507517	0.779340198719	AGPKZVBTJJNPAG-RFZPGFLSSA-N	0.0		flat tautomer	637271826	1622.0	92.4828041021	1.0	179.518901503	0.779340198719	2.01	4.09504170752
17475318	637271826	15001.0	89.7594507517	0.779340198719	AGPKZVBTJJNPAG-RFZPGFLSSA-N	0.0		flat tautomer	637271826	1383.0	91.2790142558	1.0	179.518901503	0.779340198719	2.01	4.09504170752
17475319	637271826	15001.0	89.7594507517	0.779340198719	AGPKZVBTJJNPAG-RFZPGFLSSA-N	0.0		flat tautomer	637271826	4366.0	91.2790142558	1.0	179.518901503	0.779340198719	2.01	4.09504170752
19421396	637266769	15001.0	84.2580609223	0.88894864466	AGPKZVBTJJNPAG-RFZPGFLSSA-N	0.0		flat tautomer	637266769	1849.0	78.2118316289	1.0	156.423663258	0.88894864466	2.01	4.08878048807
12845240	637265280	15001.0	85.377785977	0.779340198719	AGPKZVBTJJNPAG-RFZPGFLSSA-N	0.0		flat tautomer	637265280	13591.0	105.424812155	1.0	170.755571954	0.779340198719	2.01	4.0441243865
12845241	637265280	15001.0	85.377785977	0.779340198719	AGPKZVBTJJNPAG-RFZPGFLSSA-N	0.0		flat tautomer	637265280	15081.0	105.424812155	1.0	170.755571954	0.779340198719	2.01	4.0441243865
12845242	637265280	15001.0	85.377785977	0.779340198719	AGPKZVBTJJNPAG-RFZPGFLSSA-N	0.0		flat tautomer	637265280	1849.0	103.779891912	1.0	170.755571954	0.779340198719	2.01	4.0441243865
12845243	637265280	15001.0	85.377785977	0.779340198719	AGPKZVBTJJNPAG-RFZPGFLSSA-N	0.0		flat tautomer	637265280	4365.0	103.154281982	1.0	170.755571954	0.779340198719	2.01	4.0441243865
12845244	637265280	15001.0	85.377785977	0.779340198719	AGPKZVBTJJNPAG-RFZPGFLSSA-N	0.0		flat tautomer	637265280	5031.0	100.013676223	1.0	170.755571954	0.779340198719	2.01	4.0441243865
12845245	637265280	15001.0	85.377785977	0.779340198719	AGPKZVBTJJNPAG-RFZPGFLSSA-N	0.0		flat tautomer	637265280	339.0	97.19859629	1.0	170.755571954	0.779340198719	2.01	4.0441243865
12845246	637265280	15001.0	85.377785977	0.779340198719	AGPKZVBTJJNPAG-RFZPGFLSSA-N	0.0		flat tautomer	637265280	3584.0	97.19859629	1.0	170.755571954	0.779340198719	2.01	4.0441243865
12845247	637265280	15001.0	85.377785977	0.779340198719	AGPKZVBTJJNPAG-RFZPGFLSSA-N	0.0		flat tautomer	637265280	6831.0	97.19859629	1.0	170.755571954	0.779340198719	2.01	4.0441243865
12845248	637265280	15001.0	85.377785977	0.779340198719	AGPKZVBTJJNPAG-RFZPGFLSSA-N	0.0		flat tautomer	637265280	4267.0	95.8632794328	1.0	170.755571954	0.779340198719	2.01	4.0441243865
12845249	637265280	15001.0	85.377785977	0.779340198719	AGPKZVBTJJNPAG-RFZPGFLSSA-N	0.0		flat tautomer	637265280	1622.0	94.5816987087	1.0	170.755571954	0.779340198719	2.01	4.0441243865
12845250	637265280	15001.0	85.377785977	0.779340198719	AGPKZVBTJJNPAG-RFZPGFLSSA-N	0.0		flat tautomer	637265280	1383.0	93.8996294549	1.0	170.755571954	0.779340198719	2.01	4.0441243865
12845251	637265280	15001.0	85.377785977	0.779340198719	AGPKZVBTJJNPAG-RFZPGFLSSA-N	0.0		flat tautomer	637265280	4366.0	93.8996294549	1.0	170.755571954	0.779340198719	2.01	4.0441243865
19421412	637266769	15001.0	84.2580609223	0.779340198719	AGPKZVBTJJNPAG-RFZPGFLSSA-N	0.0		flat tautomer	637266769	13591.0	87.9871627753	1.0	168.516121845	0.779340198719	2.01	4.0307990526
19421413	637266769	15001.0	84.2580609223	0.779340198719	AGPKZVBTJJNPAG-RFZPGFLSSA-N	0.0		flat tautomer	637266769	15081.0	87.9871627753	1.0	168.516121845	0.779340198719	2.01	4.0307990526
19421414	637266769	15001.0	84.2580609223	0.779340198719	AGPKZVBTJJNPAG-RFZPGFLSSA-N	0.0		flat tautomer	637266769	339.0	82.9065783148	1.0	165.81315663	0.779340198719	2.01	4.01453760712
19421415	637266769	15001.0	84.2580609223	0.779340198719	AGPKZVBTJJNPAG-RFZPGFLSSA-N	0.0		flat tautomer	637266769	3584.0	82.9065783148	1.0	165.81315663	0.779340198719	2.01	4.01453760712
19421417	637266769	15001.0	84.2580609223	0.779340198719	AGPKZVBTJJNPAG-RFZPGFLSSA-N	0.0		flat tautomer	637266769	10460.0	82.735182177	1.0	165.470364354	0.779340198719	2.01	4.01246114247
19421418	637266769	15001.0	84.2580609223	0.779340198719	AGPKZVBTJJNPAG-RFZPGFLSSA-N	0.0		flat tautomer	637266769	13745.0	82.735182177	1.0	165.470364354	0.779340198719	2.01	4.01246114247
15030394	637267041	15001.0	93.8507808873	0.677861809296	AGPKZVBTJJNPAG-RFZPGFLSSA-N	0.0		flat tautomer	637267041	4365.0	100.432973634	1.0	187.701561775	0.677861809296	2.01	3.99899883414
15030395	637267041	15001.0	93.8507808873	0.677861809296	AGPKZVBTJJNPAG-RFZPGFLSSA-N	0.0		flat tautomer	637267041	13591.0	98.8124792792	1.0	187.701561775	0.677861809296	2.01	3.99899883414
15030396	637267041	15001.0	93.8507808873	0.677861809296	AGPKZVBTJJNPAG-RFZPGFLSSA-N	0.0		flat tautomer	637267041	15081.0	98.8124792792	1.0	187.701561775	0.677861809296	2.01	3.99899883414
15030397	637267041	15001.0	93.8507808873	0.677861809296	AGPKZVBTJJNPAG-RFZPGFLSSA-N	0.0		flat tautomer	637267041	5031.0	96.9625735021	1.0	187.701561775	0.677861809296	2.01	3.99899883414
15030398	637267041	15001.0	93.8507808873	0.677861809296	AGPKZVBTJJNPAG-RFZPGFLSSA-N	0.0		flat tautomer	637267041	339.0	96.2781893848	1.0	187.701561775	0.677861809296	2.01	3.99899883414
15030399	637267041	15001.0	93.8507808873	0.677861809296	AGPKZVBTJJNPAG-RFZPGFLSSA-N	0.0		flat tautomer	637267041	3584.0	96.2781893848	1.0	187.701561775	0.677861809296	2.01	3.99899883414
15030400	637267041	15001.0	93.8507808873	0.677861809296	AGPKZVBTJJNPAG-RFZPGFLSSA-N	0.0		flat tautomer	637267041	6831.0	96.2781893848	1.0	187.701561775	0.677861809296	2.01	3.99899883414
15030401	637267041	15001.0	93.8507808873	0.677861809296	AGPKZVBTJJNPAG-RFZPGFLSSA-N	0.0		flat tautomer	637267041	4267.0	95.9065783148	1.0	187.701561775	0.677861809296	2.01	3.99899883414
15030405	637267041	15001.0	93.8507808873	0.677861809296	AGPKZVBTJJNPAG-RFZPGFLSSA-N	0.0		flat tautomer	637267041	1622.0	92.9430951487	1.0	185.886190297	0.677861809296	2.01	3.98929440283
20129712	637270876	15001.0	80.3968556274	0.779340198719	AGPKZVBTJJNPAG-RFZPGFLSSA-N	0.0		flat tautomer	637270876	5031.0	95.0762380392	1.0	160.793711255	0.779340198719	2.01	3.98380478251
20129713	637270876	15001.0	80.3968556274	0.779340198719	AGPKZVBTJJNPAG-RFZPGFLSSA-N	0.0		flat tautomer	637270876	1849.0	93.9507819773	1.0	160.793711255	0.779340198719	2.01	3.98380478251
20129714	637270876	15001.0	80.3968556274	0.779340198719	AGPKZVBTJJNPAG-RFZPGFLSSA-N	0.0		flat tautomer	637270876	13591.0	93.2604276555	1.0	160.793711255	0.779340198719	2.01	3.98380478251
20129715	637270876	15001.0	80.3968556274	0.779340198719	AGPKZVBTJJNPAG-RFZPGFLSSA-N	0.0		flat tautomer	637270876	15081.0	93.2604276555	1.0	160.793711255	0.779340198719	2.01	3.98380478251
20129716	637270876	15001.0	80.3968556274	0.779340198719	AGPKZVBTJJNPAG-RFZPGFLSSA-N	0.0		flat tautomer	637270876	1622.0	91.251811973	1.0	160.793711255	0.779340198719	2.01	3.98380478251
20129717	637270876	15001.0	80.3968556274	0.779340198719	AGPKZVBTJJNPAG-RFZPGFLSSA-N	0.0		flat tautomer	637270876	10460.0	91.2240256689	1.0	160.793711255	0.779340198719	2.01	3.98380478251
20129718	637270876	15001.0	80.3968556274	0.779340198719	AGPKZVBTJJNPAG-RFZPGFLSSA-N	0.0		flat tautomer	637270876	13745.0	91.2240256689	1.0	160.793711255	0.779340198719	2.01	3.98380478251
20129719	637270876	15001.0	80.3968556274	0.779340198719	AGPKZVBTJJNPAG-RFZPGFLSSA-N	0.0		flat tautomer	637270876	339.0	90.5867002359	1.0	160.793711255	0.779340198719	2.01	3.98380478251
20129720	637270876	15001.0	80.3968556274	0.779340198719	AGPKZVBTJJNPAG-RFZPGFLSSA-N	0.0		flat tautomer	637270876	3584.0	90.5867002359	1.0	160.793711255	0.779340198719	2.01	3.98380478251
20129721	637270876	15001.0	80.3968556274	0.779340198719	AGPKZVBTJJNPAG-RFZPGFLSSA-N	0.0		flat tautomer	637270876	6831.0	90.5867002359	1.0	160.793711255	0.779340198719	2.01	3.98380478251
20129725	637270876	15001.0	80.3968556274	0.779340198719	AGPKZVBTJJNPAG-RFZPGFLSSA-N	0.0		flat tautomer	637270876	4365.0	85.30980392	1.0	160.793711255	0.779340198719	2.01	3.98380478251
20129726	637270876	15001.0	80.3968556274	0.779340198719	AGPKZVBTJJNPAG-RFZPGFLSSA-N	0.0		flat tautomer	637270876	4037.0	83.6458915609	1.0	160.793711255	0.779340198719	2.01	3.98380478251
19421419	637266769	15001.0	84.2580609223	0.779340198719	AGPKZVBTJJNPAG-RFZPGFLSSA-N	0.0		flat tautomer	637266769	1622.0	79.9913998282	1.0	159.982799656	0.779340198719	2.01	3.97877249449
19421420	637266769	15001.0	84.2580609223	0.779340198719	AGPKZVBTJJNPAG-RFZPGFLSSA-N	0.0		flat tautomer	637266769	10861.0	79.8696662315	1.0	159.739332463	0.779340198719	2.01	3.97725787247
19421421	637266769	15001.0	84.2580609223	0.779340198719	AGPKZVBTJJNPAG-RFZPGFLSSA-N	0.0		flat tautomer	637266769	11071.0	79.8696662315	1.0	159.739332463	0.779340198719	2.01	3.97725787247
19421422	637266769	15001.0	84.2580609223	0.779340198719	AGPKZVBTJJNPAG-RFZPGFLSSA-N	0.0		flat tautomer	637266769	4005.0	79.5142785735	1.0	159.028557147	0.779340198719	2.01	3.97282617431
19421423	637266769	15001.0	84.2580609223	0.779340198719	AGPKZVBTJJNPAG-RFZPGFLSSA-N	0.0		flat tautomer	637266769	11881.0	79.5142785735	1.0	159.028557147	0.779340198719	2.01	3.97282617431
19421424	637266769	15001.0	84.2580609223	0.779340198719	AGPKZVBTJJNPAG-RFZPGFLSSA-N	0.0		flat tautomer	637266769	13196.0	79.5142785735	1.0	159.028557147	0.779340198719	2.01	3.97282617431
15030406	637267041	15001.0	93.8507808873	0.677861809296	AGPKZVBTJJNPAG-RFZPGFLSSA-N	0.0		flat tautomer	637267041	4005.0	91.288192771	1.0	182.576385542	0.677861809296	2.01	3.97141669584
15030407	637267041	15001.0	93.8507808873	0.677861809296	AGPKZVBTJJNPAG-RFZPGFLSSA-N	0.0		flat tautomer	637267041	11881.0	91.288192771	1.0	182.576385542	0.677861809296	2.01	3.97141669584
15030408	637267041	15001.0	93.8507808873	0.677861809296	AGPKZVBTJJNPAG-RFZPGFLSSA-N	0.0		flat tautomer	637267041	13196.0	91.288192771	1.0	182.576385542	0.677861809296	2.01	3.97141669584
15030409	637267041	15001.0	93.8507808873	0.677861809296	AGPKZVBTJJNPAG-RFZPGFLSSA-N	0.0		flat tautomer	637267041	1849.0	90.9244530386	1.0	181.848906077	0.677861809296	2.01	3.96745472253
19421425	637266769	15001.0	84.2580609223	0.779340198719	AGPKZVBTJJNPAG-RFZPGFLSSA-N	0.0		flat tautomer	637266769	4267.0	78.6925039621	1.0	157.385007924	0.779340198719	2.01	3.96252142935
19421426	637266769	15001.0	84.2580609223	0.779340198719	AGPKZVBTJJNPAG-RFZPGFLSSA-N	0.0		flat tautomer	637266769	1849.0	78.2118316289	1.0	156.423663258	0.779340198719	2.01	3.95645651605
17475290	637271826	15001.0	89.7594507517	0.677861809296	AGPKZVBTJJNPAG-RFZPGFLSSA-N	0.0		flat tautomer	637271826	5031.0	100.903089987	1.0	179.518901503	0.677861809296	2.01	3.95468458899
17475291	637271826	15001.0	89.7594507517	0.677861809296	AGPKZVBTJJNPAG-RFZPGFLSSA-N	0.0		flat tautomer	637271826	13591.0	99.54668166	1.0	179.518901503	0.677861809296	2.01	3.95468458899
17475292	637271826	15001.0	89.7594507517	0.677861809296	AGPKZVBTJJNPAG-RFZPGFLSSA-N	0.0		flat tautomer	637271826	15081.0	99.54668166	1.0	179.518901503	0.677861809296	2.01	3.95468458899
17475293	637271826	15001.0	89.7594507517	0.677861809296	AGPKZVBTJJNPAG-RFZPGFLSSA-N	0.0		flat tautomer	637271826	1849.0	98.2757241304	1.0	179.518901503	0.677861809296	2.01	3.95468458899
17475294	637271826	15001.0	89.7594507517	0.677861809296	AGPKZVBTJJNPAG-RFZPGFLSSA-N	0.0		flat tautomer	637271826	4365.0	95.0741724254	1.0	179.518901503	0.677861809296	2.01	3.95468458899
17475295	637271826	15001.0	89.7594507517	0.677861809296	AGPKZVBTJJNPAG-RFZPGFLSSA-N	0.0		flat tautomer	637271826	339.0	93.1706962272	1.0	179.518901503	0.677861809296	2.01	3.95468458899
17475296	637271826	15001.0	89.7594507517	0.677861809296	AGPKZVBTJJNPAG-RFZPGFLSSA-N	0.0		flat tautomer	637271826	3584.0	93.1706962272	1.0	179.518901503	0.677861809296	2.01	3.95468458899
17475297	637271826	15001.0	89.7594507517	0.677861809296	AGPKZVBTJJNPAG-RFZPGFLSSA-N	0.0		flat tautomer	637271826	6831.0	93.1706962272	1.0	179.518901503	0.677861809296	2.01	3.95468458899
17475298	637271826	15001.0	89.7594507517	0.677861809296	AGPKZVBTJJNPAG-RFZPGFLSSA-N	0.0		flat tautomer	637271826	1622.0	92.4828041021	1.0	179.518901503	0.677861809296	2.01	3.95468458899
17475302	637271826	15001.0	89.7594507517	0.677861809296	AGPKZVBTJJNPAG-RFZPGFLSSA-N	0.0		flat tautomer	637271826	1383.0	91.2790142558	1.0	179.518901503	0.677861809296	2.01	3.95468458899
17475303	637271826	15001.0	89.7594507517	0.677861809296	AGPKZVBTJJNPAG-RFZPGFLSSA-N	0.0		flat tautomer	637271826	4366.0	91.2790142558	1.0	179.518901503	0.677861809296	2.01	3.95468458899
12845226	637265280	15001.0	85.377785977	0.677861809296	AGPKZVBTJJNPAG-RFZPGFLSSA-N	0.0		flat tautomer	637265280	13591.0	105.424812155	1.0	170.755571954	0.677861809296	2.01	3.90551245372
12845227	637265280	15001.0	85.377785977	0.677861809296	AGPKZVBTJJNPAG-RFZPGFLSSA-N	0.0		flat tautomer	637265280	15081.0	105.424812155	1.0	170.755571954	0.677861809296	2.01	3.90551245372
12845228	637265280	15001.0	85.377785977	0.677861809296	AGPKZVBTJJNPAG-RFZPGFLSSA-N	0.0		flat tautomer	637265280	1849.0	103.779891912	1.0	170.755571954	0.677861809296	2.01	3.90551245372
12845229	637265280	15001.0	85.377785977	0.677861809296	AGPKZVBTJJNPAG-RFZPGFLSSA-N	0.0		flat tautomer	637265280	4365.0	103.154281982	1.0	170.755571954	0.677861809296	2.01	3.90551245372
12845230	637265280	15001.0	85.377785977	0.677861809296	AGPKZVBTJJNPAG-RFZPGFLSSA-N	0.0		flat tautomer	637265280	5031.0	100.013676223	1.0	170.755571954	0.677861809296	2.01	3.90551245372
12845231	637265280	15001.0	85.377785977	0.677861809296	AGPKZVBTJJNPAG-RFZPGFLSSA-N	0.0		flat tautomer	637265280	339.0	97.19859629	1.0	170.755571954	0.677861809296	2.01	3.90551245372
12845232	637265280	15001.0	85.377785977	0.677861809296	AGPKZVBTJJNPAG-RFZPGFLSSA-N	0.0		flat tautomer	637265280	3584.0	97.19859629	1.0	170.755571954	0.677861809296	2.01	3.90551245372
12845233	637265280	15001.0	85.377785977	0.677861809296	AGPKZVBTJJNPAG-RFZPGFLSSA-N	0.0		flat tautomer	637265280	6831.0	97.19859629	1.0	170.755571954	0.677861809296	2.01	3.90551245372
12845234	637265280	15001.0	85.377785977	0.677861809296	AGPKZVBTJJNPAG-RFZPGFLSSA-N	0.0		flat tautomer	637265280	4267.0	95.8632794328	1.0	170.755571954	0.677861809296	2.01	3.90551245372
12845235	637265280	15001.0	85.377785977	0.677861809296	AGPKZVBTJJNPAG-RFZPGFLSSA-N	0.0		flat tautomer	637265280	1622.0	94.5816987087	1.0	170.755571954	0.677861809296	2.01	3.90551245372
12845236	637265280	15001.0	85.377785977	0.677861809296	AGPKZVBTJJNPAG-RFZPGFLSSA-N	0.0		flat tautomer	637265280	1383.0	93.8996294549	1.0	170.755571954	0.677861809296	2.01	3.90551245372
12845237	637265280	15001.0	85.377785977	0.677861809296	AGPKZVBTJJNPAG-RFZPGFLSSA-N	0.0		flat tautomer	637265280	4366.0	93.8996294549	1.0	170.755571954	0.677861809296	2.01	3.90551245372
19421397	637266769	15001.0	84.2580609223	0.677861809296	AGPKZVBTJJNPAG-RFZPGFLSSA-N	0.0		flat tautomer	637266769	13591.0	87.9871627753	1.0	168.516121845	0.677861809296	2.01	3.89264384423
19421398	637266769	15001.0	84.2580609223	0.677861809296	AGPKZVBTJJNPAG-RFZPGFLSSA-N	0.0		flat tautomer	637266769	15081.0	87.9871627753	1.0	168.516121845	0.677861809296	2.01	3.89264384423
19421399	637266769	15001.0	84.2580609223	0.677861809296	AGPKZVBTJJNPAG-RFZPGFLSSA-N	0.0		flat tautomer	637266769	339.0	82.9065783148	1.0	165.81315663	0.677861809296	2.01	3.87693975806
19421400	637266769	15001.0	84.2580609223	0.677861809296	AGPKZVBTJJNPAG-RFZPGFLSSA-N	0.0		flat tautomer	637266769	3584.0	82.9065783148	1.0	165.81315663	0.677861809296	2.01	3.87693975806
19421402	637266769	15001.0	84.2580609223	0.677861809296	AGPKZVBTJJNPAG-RFZPGFLSSA-N	0.0		flat tautomer	637266769	10460.0	82.735182177	1.0	165.470364354	0.677861809296	2.01	3.87493446401
19421403	637266769	15001.0	84.2580609223	0.677861809296	AGPKZVBTJJNPAG-RFZPGFLSSA-N	0.0		flat tautomer	637266769	13745.0	82.735182177	1.0	165.470364354	0.677861809296	2.01	3.87493446401
20129697	637270876	15001.0	80.3968556274	0.677861809296	AGPKZVBTJJNPAG-RFZPGFLSSA-N	0.0		flat tautomer	637270876	5031.0	95.0762380392	1.0	160.793711255	0.677861809296	2.01	3.84726029773
20129698	637270876	15001.0	80.3968556274	0.677861809296	AGPKZVBTJJNPAG-RFZPGFLSSA-N	0.0		flat tautomer	637270876	1849.0	93.9507819773	1.0	160.793711255	0.677861809296	2.01	3.84726029773
20129699	637270876	15001.0	80.3968556274	0.677861809296	AGPKZVBTJJNPAG-RFZPGFLSSA-N	0.0		flat tautomer	637270876	13591.0	93.2604276555	1.0	160.793711255	0.677861809296	2.01	3.84726029773
20129700	637270876	15001.0	80.3968556274	0.677861809296	AGPKZVBTJJNPAG-RFZPGFLSSA-N	0.0		flat tautomer	637270876	15081.0	93.2604276555	1.0	160.793711255	0.677861809296	2.01	3.84726029773
20129701	637270876	15001.0	80.3968556274	0.677861809296	AGPKZVBTJJNPAG-RFZPGFLSSA-N	0.0		flat tautomer	637270876	1622.0	91.251811973	1.0	160.793711255	0.677861809296	2.01	3.84726029773
20129702	637270876	15001.0	80.3968556274	0.677861809296	AGPKZVBTJJNPAG-RFZPGFLSSA-N	0.0		flat tautomer	637270876	10460.0	91.2240256689	1.0	160.793711255	0.677861809296	2.01	3.84726029773
20129703	637270876	15001.0	80.3968556274	0.677861809296	AGPKZVBTJJNPAG-RFZPGFLSSA-N	0.0		flat tautomer	637270876	13745.0	91.2240256689	1.0	160.793711255	0.677861809296	2.01	3.84726029773
20129704	637270876	15001.0	80.3968556274	0.677861809296	AGPKZVBTJJNPAG-RFZPGFLSSA-N	0.0		flat tautomer	637270876	339.0	90.5867002359	1.0	160.793711255	0.677861809296	2.01	3.84726029773
20129705	637270876	15001.0	80.3968556274	0.677861809296	AGPKZVBTJJNPAG-RFZPGFLSSA-N	0.0		flat tautomer	637270876	3584.0	90.5867002359	1.0	160.793711255	0.677861809296	2.01	3.84726029773
20129706	637270876	15001.0	80.3968556274	0.677861809296	AGPKZVBTJJNPAG-RFZPGFLSSA-N	0.0		flat tautomer	637270876	6831.0	90.5867002359	1.0	160.793711255	0.677861809296	2.01	3.84726029773
20129710	637270876	15001.0	80.3968556274	0.677861809296	AGPKZVBTJJNPAG-RFZPGFLSSA-N	0.0		flat tautomer	637270876	4365.0	85.30980392	1.0	160.793711255	0.677861809296	2.01	3.84726029773
20129711	637270876	15001.0	80.3968556274	0.677861809296	AGPKZVBTJJNPAG-RFZPGFLSSA-N	0.0		flat tautomer	637270876	4037.0	83.6458915609	1.0	160.793711255	0.677861809296	2.01	3.84726029773
19421404	637266769	15001.0	84.2580609223	0.677861809296	AGPKZVBTJJNPAG-RFZPGFLSSA-N	0.0		flat tautomer	637266769	1622.0	79.9913998282	1.0	159.982799656	0.677861809296	2.01	3.84240049086
19421405	637266769	15001.0	84.2580609223	0.677861809296	AGPKZVBTJJNPAG-RFZPGFLSSA-N	0.0		flat tautomer	637266769	10861.0	79.8696662315	1.0	159.739332463	0.677861809296	2.01	3.84093778234
19421406	637266769	15001.0	84.2580609223	0.677861809296	AGPKZVBTJJNPAG-RFZPGFLSSA-N	0.0		flat tautomer	637266769	11071.0	79.8696662315	1.0	159.739332463	0.677861809296	2.01	3.84093778234
19421407	637266769	15001.0	84.2580609223	0.677861809296	AGPKZVBTJJNPAG-RFZPGFLSSA-N	0.0		flat tautomer	637266769	4005.0	79.5142785735	1.0	159.028557147	0.677861809296	2.01	3.83665798016
19421408	637266769	15001.0	84.2580609223	0.677861809296	AGPKZVBTJJNPAG-RFZPGFLSSA-N	0.0		flat tautomer	637266769	11881.0	79.5142785735	1.0	159.028557147	0.677861809296	2.01	3.83665798016
19421409	637266769	15001.0	84.2580609223	0.677861809296	AGPKZVBTJJNPAG-RFZPGFLSSA-N	0.0		flat tautomer	637266769	13196.0	79.5142785735	1.0	159.028557147	0.677861809296	2.01	3.83665798016
19421410	637266769	15001.0	84.2580609223	0.677861809296	AGPKZVBTJJNPAG-RFZPGFLSSA-N	0.0		flat tautomer	637266769	4267.0	78.6925039621	1.0	157.385007924	0.677861809296	2.01	3.82670642924
19421411	637266769	15001.0	84.2580609223	0.677861809296	AGPKZVBTJJNPAG-RFZPGFLSSA-N	0.0		flat tautomer	637266769	1849.0	78.2118316289	1.0	156.423663258	0.677861809296	2.01	3.8208493902
2767177	637271306	2346.0	59.0515870342	0.88894864466	AGPKZVBTJJNPAG-RFZPGFLSSA-N	0.0		flat tautomer	637271306	891.0	77.8041003476	1.0	118.103174068	0.88894864466	2.01	3.81139162017
2767178	637271306	2346.0	59.0515870342	0.88894864466	AGPKZVBTJJNPAG-RFZPGFLSSA-N	0.0		flat tautomer	637271306	1318.0	75.876148359	1.0	118.103174068	0.88894864466	2.01	3.81139162017
43749595	637265133	15001.0	53.368556231	0.88894864466	AGPKZVBTJJNPAG-RFZPGFLSSA-N	0.0		flat tautomer	637265133	2506.0	57.1018235165	1.0	106.737112462	0.88894864466	2.01	3.71618259392
43749597	637265133	15001.0	53.368556231	0.88894864466	AGPKZVBTJJNPAG-RFZPGFLSSA-N	0.0		flat tautomer	637265133	15492.0	57.1018235165	1.0	106.737112462	0.88894864466	2.01	3.71618259392
43749598	637265133	15001.0	53.368556231	0.88894864466	AGPKZVBTJJNPAG-RFZPGFLSSA-N	0.0		flat tautomer	637265133	15701.0	57.1018235165	1.0	106.737112462	0.88894864466	2.01	3.71618259392
2767321	637271306	2346.0	59.0515870342	0.779340198719	AGPKZVBTJJNPAG-RFZPGFLSSA-N	0.0		flat tautomer	637271306	891.0	77.8041003476	1.0	118.103174068	0.779340198719	2.01	3.68804470058
2767322	637271306	2346.0	59.0515870342	0.779340198719	AGPKZVBTJJNPAG-RFZPGFLSSA-N	0.0		flat tautomer	637271306	1318.0	75.876148359	1.0	118.103174068	0.779340198719	2.01	3.68804470058
43749615	637265133	15001.0	53.368556231	0.779340198719	AGPKZVBTJJNPAG-RFZPGFLSSA-N	0.0		flat tautomer	637265133	2506.0	57.1018235165	1.0	106.737112462	0.779340198719	2.01	3.59591689538
43749617	637265133	15001.0	53.368556231	0.779340198719	AGPKZVBTJJNPAG-RFZPGFLSSA-N	0.0		flat tautomer	637265133	15492.0	57.1018235165	1.0	106.737112462	0.779340198719	2.01	3.59591689538
43749618	637265133	15001.0	53.368556231	0.779340198719	AGPKZVBTJJNPAG-RFZPGFLSSA-N	0.0		flat tautomer	637265133	15701.0	57.1018235165	1.0	106.737112462	0.779340198719	2.01	3.59591689538
2767249	637271306	2346.0	59.0515870342	0.677861809296	AGPKZVBTJJNPAG-RFZPGFLSSA-N	0.0		flat tautomer	637271306	891.0	77.8041003476	1.0	118.103174068	0.677861809296	2.01	3.56163736112
2767250	637271306	2346.0	59.0515870342	0.677861809296	AGPKZVBTJJNPAG-RFZPGFLSSA-N	0.0		flat tautomer	637271306	1318.0	75.876148359	1.0	118.103174068	0.677861809296	2.01	3.56163736112
43749605	637265133	15001.0	53.368556231	0.677861809296	AGPKZVBTJJNPAG-RFZPGFLSSA-N	0.0		flat tautomer	637265133	2506.0	57.1018235165	1.0	106.737112462	0.677861809296	2.01	3.47266722664
43749607	637265133	15001.0	53.368556231	0.677861809296	AGPKZVBTJJNPAG-RFZPGFLSSA-N	0.0		flat tautomer	637265133	15492.0	57.1018235165	1.0	106.737112462	0.677861809296	2.01	3.47266722664
43749608	637265133	15001.0	53.368556231	0.677861809296	AGPKZVBTJJNPAG-RFZPGFLSSA-N	0.0		flat tautomer	637265133	15701.0	57.1018235165	1.0	106.737112462	0.677861809296	2.01	3.47266722664
11405722	637267479	14450.0	139.88941029	0.88894864466	AGPKZVBTJJNPAG-RFZPGFLSSA-N	0.0		flat tautomer	637267479	725.0	200.0	0.01	279.778820579	0.88894864466	2.01	1.49527781944
11405723	637267479	14450.0	139.88941029	0.88894864466	AGPKZVBTJJNPAG-RFZPGFLSSA-N	0.0		flat tautomer	637267479	4298.0	200.0	0.01	279.778820579	0.88894864466	2.01	1.49527781944
11405724	637267479	14450.0	139.88941029	0.88894864466	AGPKZVBTJJNPAG-RFZPGFLSSA-N	0.0		flat tautomer	637267479	124.0	200.0	0.01	279.778820579	0.88894864466	2.01	1.49527781944
11405726	637267479	14450.0	139.88941029	0.88894864466	AGPKZVBTJJNPAG-RFZPGFLSSA-N	0.0		flat tautomer	637267479	16445.0	200.0	0.01	279.778820579	0.88894864466	2.01	1.49527781944
11405727	637267479	14450.0	139.88941029	0.88894864466	AGPKZVBTJJNPAG-RFZPGFLSSA-N	0.0		flat tautomer	637267479	12762.0	200.0	0.01	279.778820579	0.88894864466	2.01	1.49527781944
11405728	637267479	14450.0	139.88941029	0.88894864466	AGPKZVBTJJNPAG-RFZPGFLSSA-N	0.0		flat tautomer	637267479	14460.0	200.0	0.01	279.778820579	0.88894864466	2.01	1.49527781944
11405729	637267479	14450.0	139.88941029	0.88894864466	AGPKZVBTJJNPAG-RFZPGFLSSA-N	0.0		flat tautomer	637267479	15649.0	200.0	0.01	279.778820579	0.88894864466	2.01	1.49527781944
11405730	637267479	14450.0	139.88941029	0.88894864466	AGPKZVBTJJNPAG-RFZPGFLSSA-N	0.0		flat tautomer	637267479	16930.0	200.0	0.01	279.778820579	0.88894864466	2.01	1.49527781944
11405732	637267479	14450.0	139.88941029	0.88894864466	AGPKZVBTJJNPAG-RFZPGFLSSA-N	0.0		flat tautomer	637267479	14545.0	200.0	0.01	279.778820579	0.88894864466	2.01	1.49527781944
11405733	637267479	14450.0	139.88941029	0.88894864466	AGPKZVBTJJNPAG-RFZPGFLSSA-N	0.0		flat tautomer	637267479	2552.0	200.0	0.01	279.778820579	0.88894864466	2.01	1.49527781944
11405734	637267479	14450.0	139.88941029	0.88894864466	AGPKZVBTJJNPAG-RFZPGFLSSA-N	0.0		flat tautomer	637267479	13409.0	200.0	0.01	279.778820579	0.88894864466	2.01	1.49527781944
11405735	637267479	14450.0	139.88941029	0.88894864466	AGPKZVBTJJNPAG-RFZPGFLSSA-N	0.0		flat tautomer	637267479	13426.0	200.0	0.01	279.778820579	0.88894864466	2.01	1.49527781944
11405736	637267479	14450.0	139.88941029	0.88894864466	AGPKZVBTJJNPAG-RFZPGFLSSA-N	0.0		flat tautomer	637267479	13747.0	200.0	0.01	279.778820579	0.88894864466	2.01	1.49527781944
11405737	637267479	14450.0	139.88941029	0.88894864466	AGPKZVBTJJNPAG-RFZPGFLSSA-N	0.0		flat tautomer	637267479	14251.0	200.0	0.01	279.778820579	0.88894864466	2.01	1.49527781944
11405738	637267479	14450.0	139.88941029	0.88894864466	AGPKZVBTJJNPAG-RFZPGFLSSA-N	0.0		flat tautomer	637267479	14360.0	200.0	0.01	279.778820579	0.88894864466	2.01	1.49527781944
11405739	637267479	14450.0	139.88941029	0.88894864466	AGPKZVBTJJNPAG-RFZPGFLSSA-N	0.0		flat tautomer	637267479	14888.0	200.0	0.01	279.778820579	0.88894864466	2.01	1.49527781944
11405740	637267479	14450.0	139.88941029	0.88894864466	AGPKZVBTJJNPAG-RFZPGFLSSA-N	0.0		flat tautomer	637267479	14898.0	200.0	0.01	279.778820579	0.88894864466	2.01	1.49527781944
11405741	637267479	14450.0	139.88941029	0.88894864466	AGPKZVBTJJNPAG-RFZPGFLSSA-N	0.0		flat tautomer	637267479	14908.0	200.0	0.01	279.778820579	0.88894864466	2.01	1.49527781944
11405742	637267479	14450.0	139.88941029	0.88894864466	AGPKZVBTJJNPAG-RFZPGFLSSA-N	0.0		flat tautomer	637267479	16094.0	200.0	0.01	279.778820579	0.88894864466	2.01	1.49527781944
11405743	637267479	14450.0	139.88941029	0.88894864466	AGPKZVBTJJNPAG-RFZPGFLSSA-N	0.0		flat tautomer	637267479	16853.0	200.0	0.01	279.778820579	0.88894864466	2.01	1.49527781944
22556423	637264719	14450.0	128.847711656	0.88894864466	AGPKZVBTJJNPAG-RFZPGFLSSA-N	0.0		flat tautomer	637264719	16930.0	200.0	0.01	257.695423311	0.88894864466	2.01	1.46485574536
22556424	637264719	14450.0	128.847711656	0.88894864466	AGPKZVBTJJNPAG-RFZPGFLSSA-N	0.0		flat tautomer	637264719	14545.0	200.0	0.01	257.695423311	0.88894864466	2.01	1.46485574536
22556425	637264719	14450.0	128.847711656	0.88894864466	AGPKZVBTJJNPAG-RFZPGFLSSA-N	0.0		flat tautomer	637264719	725.0	200.0	0.01	257.695423311	0.88894864466	2.01	1.46485574536
22556426	637264719	14450.0	128.847711656	0.88894864466	AGPKZVBTJJNPAG-RFZPGFLSSA-N	0.0		flat tautomer	637264719	4298.0	200.0	0.01	257.695423311	0.88894864466	2.01	1.46485574536
22556427	637264719	14450.0	128.847711656	0.88894864466	AGPKZVBTJJNPAG-RFZPGFLSSA-N	0.0		flat tautomer	637264719	124.0	200.0	0.01	257.695423311	0.88894864466	2.01	1.46485574536
11406910	637267479	14450.0	139.88941029	0.779340198719	AGPKZVBTJJNPAG-RFZPGFLSSA-N	0.0		flat tautomer	637267479	725.0	200.0	0.01	279.778820579	0.779340198719	2.01	1.44688659352
11406911	637267479	14450.0	139.88941029	0.779340198719	AGPKZVBTJJNPAG-RFZPGFLSSA-N	0.0		flat tautomer	637267479	4298.0	200.0	0.01	279.778820579	0.779340198719	2.01	1.44688659352
11406912	637267479	14450.0	139.88941029	0.779340198719	AGPKZVBTJJNPAG-RFZPGFLSSA-N	0.0		flat tautomer	637267479	124.0	200.0	0.01	279.778820579	0.779340198719	2.01	1.44688659352
11406914	637267479	14450.0	139.88941029	0.779340198719	AGPKZVBTJJNPAG-RFZPGFLSSA-N	0.0		flat tautomer	637267479	16445.0	200.0	0.01	279.778820579	0.779340198719	2.01	1.44688659352
11406915	637267479	14450.0	139.88941029	0.779340198719	AGPKZVBTJJNPAG-RFZPGFLSSA-N	0.0		flat tautomer	637267479	12762.0	200.0	0.01	279.778820579	0.779340198719	2.01	1.44688659352
11406916	637267479	14450.0	139.88941029	0.779340198719	AGPKZVBTJJNPAG-RFZPGFLSSA-N	0.0		flat tautomer	637267479	14460.0	200.0	0.01	279.778820579	0.779340198719	2.01	1.44688659352
11406917	637267479	14450.0	139.88941029	0.779340198719	AGPKZVBTJJNPAG-RFZPGFLSSA-N	0.0		flat tautomer	637267479	15649.0	200.0	0.01	279.778820579	0.779340198719	2.01	1.44688659352
11406918	637267479	14450.0	139.88941029	0.779340198719	AGPKZVBTJJNPAG-RFZPGFLSSA-N	0.0		flat tautomer	637267479	16930.0	200.0	0.01	279.778820579	0.779340198719	2.01	1.44688659352
11406920	637267479	14450.0	139.88941029	0.779340198719	AGPKZVBTJJNPAG-RFZPGFLSSA-N	0.0		flat tautomer	637267479	14545.0	200.0	0.01	279.778820579	0.779340198719	2.01	1.44688659352
11406921	637267479	14450.0	139.88941029	0.779340198719	AGPKZVBTJJNPAG-RFZPGFLSSA-N	0.0		flat tautomer	637267479	2552.0	200.0	0.01	279.778820579	0.779340198719	2.01	1.44688659352
11406922	637267479	14450.0	139.88941029	0.779340198719	AGPKZVBTJJNPAG-RFZPGFLSSA-N	0.0		flat tautomer	637267479	13409.0	200.0	0.01	279.778820579	0.779340198719	2.01	1.44688659352
11406923	637267479	14450.0	139.88941029	0.779340198719	AGPKZVBTJJNPAG-RFZPGFLSSA-N	0.0		flat tautomer	637267479	13426.0	200.0	0.01	279.778820579	0.779340198719	2.01	1.44688659352
11406924	637267479	14450.0	139.88941029	0.779340198719	AGPKZVBTJJNPAG-RFZPGFLSSA-N	0.0		flat tautomer	637267479	13747.0	200.0	0.01	279.778820579	0.779340198719	2.01	1.44688659352
11406925	637267479	14450.0	139.88941029	0.779340198719	AGPKZVBTJJNPAG-RFZPGFLSSA-N	0.0		flat tautomer	637267479	14251.0	200.0	0.01	279.778820579	0.779340198719	2.01	1.44688659352
11406926	637267479	14450.0	139.88941029	0.779340198719	AGPKZVBTJJNPAG-RFZPGFLSSA-N	0.0		flat tautomer	637267479	14360.0	200.0	0.01	279.778820579	0.779340198719	2.01	1.44688659352
11406927	637267479	14450.0	139.88941029	0.779340198719	AGPKZVBTJJNPAG-RFZPGFLSSA-N	0.0		flat tautomer	637267479	14888.0	200.0	0.01	279.778820579	0.779340198719	2.01	1.44688659352
11406928	637267479	14450.0	139.88941029	0.779340198719	AGPKZVBTJJNPAG-RFZPGFLSSA-N	0.0		flat tautomer	637267479	14898.0	200.0	0.01	279.778820579	0.779340198719	2.01	1.44688659352
11406929	637267479	14450.0	139.88941029	0.779340198719	AGPKZVBTJJNPAG-RFZPGFLSSA-N	0.0		flat tautomer	637267479	14908.0	200.0	0.01	279.778820579	0.779340198719	2.01	1.44688659352
11406930	637267479	14450.0	139.88941029	0.779340198719	AGPKZVBTJJNPAG-RFZPGFLSSA-N	0.0		flat tautomer	637267479	16094.0	200.0	0.01	279.778820579	0.779340198719	2.01	1.44688659352
11406931	637267479	14450.0	139.88941029	0.779340198719	AGPKZVBTJJNPAG-RFZPGFLSSA-N	0.0		flat tautomer	637267479	16853.0	200.0	0.01	279.778820579	0.779340198719	2.01	1.44688659352
26700615	637269799	5869.0	113.316952962	0.88894864466	AGPKZVBTJJNPAG-RFZPGFLSSA-N	0.0		flat tautomer	637269799	2720.0	200.0	0.01	226.633905924	0.88894864466	2.01	1.41856553221
26700616	637269799	5869.0	113.316952962	0.88894864466	AGPKZVBTJJNPAG-RFZPGFLSSA-N	0.0		flat tautomer	637269799	4311.0	200.0	0.01	226.633905924	0.88894864466	2.01	1.41856553221
22556453	637264719	14450.0	128.847711656	0.779340198719	AGPKZVBTJJNPAG-RFZPGFLSSA-N	0.0		flat tautomer	637264719	16930.0	200.0	0.01	257.695423311	0.779340198719	2.01	1.41744905986
22556454	637264719	14450.0	128.847711656	0.779340198719	AGPKZVBTJJNPAG-RFZPGFLSSA-N	0.0		flat tautomer	637264719	14545.0	200.0	0.01	257.695423311	0.779340198719	2.01	1.41744905986
22556455	637264719	14450.0	128.847711656	0.779340198719	AGPKZVBTJJNPAG-RFZPGFLSSA-N	0.0		flat tautomer	637264719	725.0	200.0	0.01	257.695423311	0.779340198719	2.01	1.41744905986
22556456	637264719	14450.0	128.847711656	0.779340198719	AGPKZVBTJJNPAG-RFZPGFLSSA-N	0.0		flat tautomer	637264719	4298.0	200.0	0.01	257.695423311	0.779340198719	2.01	1.41744905986
22556457	637264719	14450.0	128.847711656	0.779340198719	AGPKZVBTJJNPAG-RFZPGFLSSA-N	0.0		flat tautomer	637264719	124.0	200.0	0.01	257.695423311	0.779340198719	2.01	1.41744905986
11406316	637267479	14450.0	139.88941029	0.677861809296	AGPKZVBTJJNPAG-RFZPGFLSSA-N	0.0		flat tautomer	637267479	725.0	200.0	0.01	279.778820579	0.677861809296	2.01	1.39729470957
11406317	637267479	14450.0	139.88941029	0.677861809296	AGPKZVBTJJNPAG-RFZPGFLSSA-N	0.0		flat tautomer	637267479	4298.0	200.0	0.01	279.778820579	0.677861809296	2.01	1.39729470957
11406318	637267479	14450.0	139.88941029	0.677861809296	AGPKZVBTJJNPAG-RFZPGFLSSA-N	0.0		flat tautomer	637267479	124.0	200.0	0.01	279.778820579	0.677861809296	2.01	1.39729470957
11406320	637267479	14450.0	139.88941029	0.677861809296	AGPKZVBTJJNPAG-RFZPGFLSSA-N	0.0		flat tautomer	637267479	16445.0	200.0	0.01	279.778820579	0.677861809296	2.01	1.39729470957
11406321	637267479	14450.0	139.88941029	0.677861809296	AGPKZVBTJJNPAG-RFZPGFLSSA-N	0.0		flat tautomer	637267479	12762.0	200.0	0.01	279.778820579	0.677861809296	2.01	1.39729470957
11406322	637267479	14450.0	139.88941029	0.677861809296	AGPKZVBTJJNPAG-RFZPGFLSSA-N	0.0		flat tautomer	637267479	14460.0	200.0	0.01	279.778820579	0.677861809296	2.01	1.39729470957
11406323	637267479	14450.0	139.88941029	0.677861809296	AGPKZVBTJJNPAG-RFZPGFLSSA-N	0.0		flat tautomer	637267479	15649.0	200.0	0.01	279.778820579	0.677861809296	2.01	1.39729470957
11406324	637267479	14450.0	139.88941029	0.677861809296	AGPKZVBTJJNPAG-RFZPGFLSSA-N	0.0		flat tautomer	637267479	16930.0	200.0	0.01	279.778820579	0.677861809296	2.01	1.39729470957
11406326	637267479	14450.0	139.88941029	0.677861809296	AGPKZVBTJJNPAG-RFZPGFLSSA-N	0.0		flat tautomer	637267479	14545.0	200.0	0.01	279.778820579	0.677861809296	2.01	1.39729470957
11406327	637267479	14450.0	139.88941029	0.677861809296	AGPKZVBTJJNPAG-RFZPGFLSSA-N	0.0		flat tautomer	637267479	2552.0	200.0	0.01	279.778820579	0.677861809296	2.01	1.39729470957
11406328	637267479	14450.0	139.88941029	0.677861809296	AGPKZVBTJJNPAG-RFZPGFLSSA-N	0.0		flat tautomer	637267479	13409.0	200.0	0.01	279.778820579	0.677861809296	2.01	1.39729470957
11406329	637267479	14450.0	139.88941029	0.677861809296	AGPKZVBTJJNPAG-RFZPGFLSSA-N	0.0		flat tautomer	637267479	13426.0	200.0	0.01	279.778820579	0.677861809296	2.01	1.39729470957
11406330	637267479	14450.0	139.88941029	0.677861809296	AGPKZVBTJJNPAG-RFZPGFLSSA-N	0.0		flat tautomer	637267479	13747.0	200.0	0.01	279.778820579	0.677861809296	2.01	1.39729470957
11406331	637267479	14450.0	139.88941029	0.677861809296	AGPKZVBTJJNPAG-RFZPGFLSSA-N	0.0		flat tautomer	637267479	14251.0	200.0	0.01	279.778820579	0.677861809296	2.01	1.39729470957
11406332	637267479	14450.0	139.88941029	0.677861809296	AGPKZVBTJJNPAG-RFZPGFLSSA-N	0.0		flat tautomer	637267479	14360.0	200.0	0.01	279.778820579	0.677861809296	2.01	1.39729470957
11406333	637267479	14450.0	139.88941029	0.677861809296	AGPKZVBTJJNPAG-RFZPGFLSSA-N	0.0		flat tautomer	637267479	14888.0	200.0	0.01	279.778820579	0.677861809296	2.01	1.39729470957
11406334	637267479	14450.0	139.88941029	0.677861809296	AGPKZVBTJJNPAG-RFZPGFLSSA-N	0.0		flat tautomer	637267479	14898.0	200.0	0.01	279.778820579	0.677861809296	2.01	1.39729470957
11406335	637267479	14450.0	139.88941029	0.677861809296	AGPKZVBTJJNPAG-RFZPGFLSSA-N	0.0		flat tautomer	637267479	14908.0	200.0	0.01	279.778820579	0.677861809296	2.01	1.39729470957
11406336	637267479	14450.0	139.88941029	0.677861809296	AGPKZVBTJJNPAG-RFZPGFLSSA-N	0.0		flat tautomer	637267479	16094.0	200.0	0.01	279.778820579	0.677861809296	2.01	1.39729470957
11406337	637267479	14450.0	139.88941029	0.677861809296	AGPKZVBTJJNPAG-RFZPGFLSSA-N	0.0		flat tautomer	637267479	16853.0	200.0	0.01	279.778820579	0.677861809296	2.01	1.39729470957
26701167	637269799	5869.0	113.316952962	0.779340198719	AGPKZVBTJJNPAG-RFZPGFLSSA-N	0.0		flat tautomer	637269799	2720.0	200.0	0.01	226.633905924	0.779340198719	2.01	1.37265692295
26701168	637269799	5869.0	113.316952962	0.779340198719	AGPKZVBTJJNPAG-RFZPGFLSSA-N	0.0		flat tautomer	637269799	4311.0	200.0	0.01	226.633905924	0.779340198719	2.01	1.37265692295
22556438	637264719	14450.0	128.847711656	0.677861809296	AGPKZVBTJJNPAG-RFZPGFLSSA-N	0.0		flat tautomer	637264719	16930.0	200.0	0.01	257.695423311	0.677861809296	2.01	1.36886614425
22556439	637264719	14450.0	128.847711656	0.677861809296	AGPKZVBTJJNPAG-RFZPGFLSSA-N	0.0		flat tautomer	637264719	14545.0	200.0	0.01	257.695423311	0.677861809296	2.01	1.36886614425
22556440	637264719	14450.0	128.847711656	0.677861809296	AGPKZVBTJJNPAG-RFZPGFLSSA-N	0.0		flat tautomer	637264719	725.0	200.0	0.01	257.695423311	0.677861809296	2.01	1.36886614425
22556441	637264719	14450.0	128.847711656	0.677861809296	AGPKZVBTJJNPAG-RFZPGFLSSA-N	0.0		flat tautomer	637264719	4298.0	200.0	0.01	257.695423311	0.677861809296	2.01	1.36886614425
22556442	637264719	14450.0	128.847711656	0.677861809296	AGPKZVBTJJNPAG-RFZPGFLSSA-N	0.0		flat tautomer	637264719	124.0	200.0	0.01	257.695423311	0.677861809296	2.01	1.36886614425
26700891	637269799	5869.0	113.316952962	0.677861809296	AGPKZVBTJJNPAG-RFZPGFLSSA-N	0.0		flat tautomer	637269799	2720.0	200.0	0.01	226.633905924	0.677861809296	2.01	1.32560925306
26700892	637269799	5869.0	113.316952962	0.677861809296	AGPKZVBTJJNPAG-RFZPGFLSSA-N	0.0		flat tautomer	637269799	4311.0	200.0	0.01	226.633905924	0.677861809296	2.01	1.32560925306
39859270	637269954	2346.0	67.488116639	0.88894864466	AGPKZVBTJJNPAG-RFZPGFLSSA-N	0.0		flat tautomer	637269954	593.0	200.0	0.01	134.976233278	0.88894864466	2.01	1.24618496844
39859271	637269954	2346.0	67.488116639	0.88894864466	AGPKZVBTJJNPAG-RFZPGFLSSA-N	0.0		flat tautomer	637269954	891.0	200.0	0.01	134.976233278	0.88894864466	2.01	1.24618496844
39859290	637269954	2346.0	67.488116639	0.779340198719	AGPKZVBTJJNPAG-RFZPGFLSSA-N	0.0		flat tautomer	637269954	593.0	200.0	0.01	134.976233278	0.779340198719	2.01	1.20585505947
39859291	637269954	2346.0	67.488116639	0.779340198719	AGPKZVBTJJNPAG-RFZPGFLSSA-N	0.0		flat tautomer	637269954	891.0	200.0	0.01	134.976233278	0.779340198719	2.01	1.20585505947
2767170	637271306	2346.0	59.0515870342	0.88894864466	AGPKZVBTJJNPAG-RFZPGFLSSA-N	0.0		flat tautomer	637271306	1616.0	88.9625735021	0.01	118.103174068	0.88894864466	2.01	1.20526785746
2767172	637271306	2346.0	59.0515870342	0.88894864466	AGPKZVBTJJNPAG-RFZPGFLSSA-N	0.0		flat tautomer	637271306	593.0	85.7825160558	0.01	118.103174068	0.88894864466	2.01	1.20526785746
2767173	637271306	2346.0	59.0515870342	0.88894864466	AGPKZVBTJJNPAG-RFZPGFLSSA-N	0.0		flat tautomer	637271306	891.0	85.7825160558	0.01	118.103174068	0.88894864466	2.01	1.20526785746
2767176	637271306	2346.0	59.0515870342	0.88894864466	AGPKZVBTJJNPAG-RFZPGFLSSA-N	0.0		flat tautomer	637271306	1318.0	80.6615435064	0.01	118.103174068	0.88894864466	2.01	1.20526785746
11405744	637267479	16119.0	57.3429441471	0.88894864466	AGPKZVBTJJNPAG-RFZPGFLSSA-N	0.0		flat tautomer	637267479	725.0	200.0	0.01	114.685888294	0.88894864466	2.01	1.19645309665
11405745	637267479	16119.0	57.3429441471	0.88894864466	AGPKZVBTJJNPAG-RFZPGFLSSA-N	0.0		flat tautomer	637267479	4298.0	200.0	0.01	114.685888294	0.88894864466	2.01	1.19645309665
11405746	637267479	16119.0	57.3429441471	0.88894864466	AGPKZVBTJJNPAG-RFZPGFLSSA-N	0.0		flat tautomer	637267479	124.0	200.0	0.01	114.685888294	0.88894864466	2.01	1.19645309665
11405748	637267479	16119.0	57.3429441471	0.88894864466	AGPKZVBTJJNPAG-RFZPGFLSSA-N	0.0		flat tautomer	637267479	16445.0	200.0	0.01	114.685888294	0.88894864466	2.01	1.19645309665
11405749	637267479	16119.0	57.3429441471	0.88894864466	AGPKZVBTJJNPAG-RFZPGFLSSA-N	0.0		flat tautomer	637267479	12762.0	200.0	0.01	114.685888294	0.88894864466	2.01	1.19645309665
11405750	637267479	16119.0	57.3429441471	0.88894864466	AGPKZVBTJJNPAG-RFZPGFLSSA-N	0.0		flat tautomer	637267479	14460.0	200.0	0.01	114.685888294	0.88894864466	2.01	1.19645309665
11405751	637267479	16119.0	57.3429441471	0.88894864466	AGPKZVBTJJNPAG-RFZPGFLSSA-N	0.0		flat tautomer	637267479	15649.0	200.0	0.01	114.685888294	0.88894864466	2.01	1.19645309665
11405752	637267479	16119.0	57.3429441471	0.88894864466	AGPKZVBTJJNPAG-RFZPGFLSSA-N	0.0		flat tautomer	637267479	16930.0	200.0	0.01	114.685888294	0.88894864466	2.01	1.19645309665
11405754	637267479	16119.0	57.3429441471	0.88894864466	AGPKZVBTJJNPAG-RFZPGFLSSA-N	0.0		flat tautomer	637267479	14545.0	200.0	0.01	114.685888294	0.88894864466	2.01	1.19645309665
11405755	637267479	16119.0	57.3429441471	0.88894864466	AGPKZVBTJJNPAG-RFZPGFLSSA-N	0.0		flat tautomer	637267479	2552.0	200.0	0.01	114.685888294	0.88894864466	2.01	1.19645309665
11405756	637267479	16119.0	57.3429441471	0.88894864466	AGPKZVBTJJNPAG-RFZPGFLSSA-N	0.0		flat tautomer	637267479	13409.0	200.0	0.01	114.685888294	0.88894864466	2.01	1.19645309665
11405757	637267479	16119.0	57.3429441471	0.88894864466	AGPKZVBTJJNPAG-RFZPGFLSSA-N	0.0		flat tautomer	637267479	13426.0	200.0	0.01	114.685888294	0.88894864466	2.01	1.19645309665
11405758	637267479	16119.0	57.3429441471	0.88894864466	AGPKZVBTJJNPAG-RFZPGFLSSA-N	0.0		flat tautomer	637267479	13747.0	200.0	0.01	114.685888294	0.88894864466	2.01	1.19645309665
11405759	637267479	16119.0	57.3429441471	0.88894864466	AGPKZVBTJJNPAG-RFZPGFLSSA-N	0.0		flat tautomer	637267479	14251.0	200.0	0.01	114.685888294	0.88894864466	2.01	1.19645309665
11405760	637267479	16119.0	57.3429441471	0.88894864466	AGPKZVBTJJNPAG-RFZPGFLSSA-N	0.0		flat tautomer	637267479	14360.0	200.0	0.01	114.685888294	0.88894864466	2.01	1.19645309665
11405761	637267479	16119.0	57.3429441471	0.88894864466	AGPKZVBTJJNPAG-RFZPGFLSSA-N	0.0		flat tautomer	637267479	14888.0	200.0	0.01	114.685888294	0.88894864466	2.01	1.19645309665
11405762	637267479	16119.0	57.3429441471	0.88894864466	AGPKZVBTJJNPAG-RFZPGFLSSA-N	0.0		flat tautomer	637267479	14898.0	200.0	0.01	114.685888294	0.88894864466	2.01	1.19645309665
11405763	637267479	16119.0	57.3429441471	0.88894864466	AGPKZVBTJJNPAG-RFZPGFLSSA-N	0.0		flat tautomer	637267479	14908.0	200.0	0.01	114.685888294	0.88894864466	2.01	1.19645309665
11405764	637267479	16119.0	57.3429441471	0.88894864466	AGPKZVBTJJNPAG-RFZPGFLSSA-N	0.0		flat tautomer	637267479	16094.0	200.0	0.01	114.685888294	0.88894864466	2.01	1.19645309665
11405765	637267479	16119.0	57.3429441471	0.88894864466	AGPKZVBTJJNPAG-RFZPGFLSSA-N	0.0		flat tautomer	637267479	16853.0	200.0	0.01	114.685888294	0.88894864466	2.01	1.19645309665
26716003	637267481	16119.0	55.8124792792	0.88894864466	AGPKZVBTJJNPAG-RFZPGFLSSA-N	0.0		flat tautomer	637267481	15649.0	200.0	0.01	111.624958558	0.88894864466	2.01	1.18838869033
26716004	637267481	16119.0	55.8124792792	0.88894864466	AGPKZVBTJJNPAG-RFZPGFLSSA-N	0.0		flat tautomer	637267481	16445.0	200.0	0.01	111.624958558	0.88894864466	2.01	1.18838869033
26716005	637267481	16119.0	55.8124792792	0.88894864466	AGPKZVBTJJNPAG-RFZPGFLSSA-N	0.0		flat tautomer	637267481	725.0	200.0	0.01	111.624958558	0.88894864466	2.01	1.18838869033
26716006	637267481	16119.0	55.8124792792	0.88894864466	AGPKZVBTJJNPAG-RFZPGFLSSA-N	0.0		flat tautomer	637267481	4298.0	200.0	0.01	111.624958558	0.88894864466	2.01	1.18838869033
26716007	637267481	16119.0	55.8124792792	0.88894864466	AGPKZVBTJJNPAG-RFZPGFLSSA-N	0.0		flat tautomer	637267481	12762.0	200.0	0.01	111.624958558	0.88894864466	2.01	1.18838869033
26716008	637267481	16119.0	55.8124792792	0.88894864466	AGPKZVBTJJNPAG-RFZPGFLSSA-N	0.0		flat tautomer	637267481	14460.0	200.0	0.01	111.624958558	0.88894864466	2.01	1.18838869033
26716009	637267481	16119.0	55.8124792792	0.88894864466	AGPKZVBTJJNPAG-RFZPGFLSSA-N	0.0		flat tautomer	637267481	11975.0	200.0	0.01	111.624958558	0.88894864466	2.01	1.18838869033
26716010	637267481	16119.0	55.8124792792	0.88894864466	AGPKZVBTJJNPAG-RFZPGFLSSA-N	0.0		flat tautomer	637267481	124.0	200.0	0.01	111.624958558	0.88894864466	2.01	1.18838869033
26716011	637267481	16119.0	55.8124792792	0.88894864466	AGPKZVBTJJNPAG-RFZPGFLSSA-N	0.0		flat tautomer	637267481	14344.0	200.0	0.01	111.624958558	0.88894864466	2.01	1.18838869033
26716012	637267481	16119.0	55.8124792792	0.88894864466	AGPKZVBTJJNPAG-RFZPGFLSSA-N	0.0		flat tautomer	637267481	2552.0	200.0	0.01	111.624958558	0.88894864466	2.01	1.18838869033
26716013	637267481	16119.0	55.8124792792	0.88894864466	AGPKZVBTJJNPAG-RFZPGFLSSA-N	0.0		flat tautomer	637267481	1555.0	200.0	0.01	111.624958558	0.88894864466	2.01	1.18838869033
22556428	637264719	16119.0	52.193820026	0.88894864466	AGPKZVBTJJNPAG-RFZPGFLSSA-N	0.0		flat tautomer	637264719	16930.0	200.0	0.01	104.387640052	0.88894864466	2.01	1.16863920631
22556429	637264719	16119.0	52.193820026	0.88894864466	AGPKZVBTJJNPAG-RFZPGFLSSA-N	0.0		flat tautomer	637264719	14545.0	200.0	0.01	104.387640052	0.88894864466	2.01	1.16863920631
22556430	637264719	16119.0	52.193820026	0.88894864466	AGPKZVBTJJNPAG-RFZPGFLSSA-N	0.0		flat tautomer	637264719	725.0	200.0	0.01	104.387640052	0.88894864466	2.01	1.16863920631
22556431	637264719	16119.0	52.193820026	0.88894864466	AGPKZVBTJJNPAG-RFZPGFLSSA-N	0.0		flat tautomer	637264719	4298.0	200.0	0.01	104.387640052	0.88894864466	2.01	1.16863920631
22556432	637264719	16119.0	52.193820026	0.88894864466	AGPKZVBTJJNPAG-RFZPGFLSSA-N	0.0		flat tautomer	637264719	124.0	200.0	0.01	104.387640052	0.88894864466	2.01	1.16863920631
2767314	637271306	2346.0	59.0515870342	0.779340198719	AGPKZVBTJJNPAG-RFZPGFLSSA-N	0.0		flat tautomer	637271306	1616.0	88.9625735021	0.01	118.103174068	0.779340198719	2.01	1.16626213663
2767316	637271306	2346.0	59.0515870342	0.779340198719	AGPKZVBTJJNPAG-RFZPGFLSSA-N	0.0		flat tautomer	637271306	593.0	85.7825160558	0.01	118.103174068	0.779340198719	2.01	1.16626213663
2767317	637271306	2346.0	59.0515870342	0.779340198719	AGPKZVBTJJNPAG-RFZPGFLSSA-N	0.0		flat tautomer	637271306	891.0	85.7825160558	0.01	118.103174068	0.779340198719	2.01	1.16626213663
2767320	637271306	2346.0	59.0515870342	0.779340198719	AGPKZVBTJJNPAG-RFZPGFLSSA-N	0.0		flat tautomer	637271306	1318.0	80.6615435064	0.01	118.103174068	0.779340198719	2.01	1.16626213663
39859280	637269954	2346.0	67.488116639	0.677861809296	AGPKZVBTJJNPAG-RFZPGFLSSA-N	0.0		flat tautomer	637269954	593.0	200.0	0.01	134.976233278	0.677861809296	2.01	1.16452450569
39859281	637269954	2346.0	67.488116639	0.677861809296	AGPKZVBTJJNPAG-RFZPGFLSSA-N	0.0		flat tautomer	637269954	891.0	200.0	0.01	134.976233278	0.677861809296	2.01	1.16452450569
20830810	637267480	16119.0	50.377785977	0.88894864466	AGPKZVBTJJNPAG-RFZPGFLSSA-N	0.0		flat tautomer	637267480	725.0	200.0	0.01	100.755571954	0.88894864466	2.01	1.15833839123
20830811	637267480	16119.0	50.377785977	0.88894864466	AGPKZVBTJJNPAG-RFZPGFLSSA-N	0.0		flat tautomer	637267480	12762.0	200.0	0.01	100.755571954	0.88894864466	2.01	1.15833839123
20830812	637267480	16119.0	50.377785977	0.88894864466	AGPKZVBTJJNPAG-RFZPGFLSSA-N	0.0		flat tautomer	637267480	14460.0	200.0	0.01	100.755571954	0.88894864466	2.01	1.15833839123
20830813	637267480	16119.0	50.377785977	0.88894864466	AGPKZVBTJJNPAG-RFZPGFLSSA-N	0.0		flat tautomer	637267480	16445.0	200.0	0.01	100.755571954	0.88894864466	2.01	1.15833839123
20830814	637267480	16119.0	50.377785977	0.88894864466	AGPKZVBTJJNPAG-RFZPGFLSSA-N	0.0		flat tautomer	637267480	15649.0	200.0	0.01	100.755571954	0.88894864466	2.01	1.15833839123
20830815	637267480	16119.0	50.377785977	0.88894864466	AGPKZVBTJJNPAG-RFZPGFLSSA-N	0.0		flat tautomer	637267480	124.0	200.0	0.01	100.755571954	0.88894864466	2.01	1.15833839123
20830816	637267480	16119.0	50.377785977	0.88894864466	AGPKZVBTJJNPAG-RFZPGFLSSA-N	0.0		flat tautomer	637267480	2552.0	200.0	0.01	100.755571954	0.88894864466	2.01	1.15833839123
20830817	637267480	16119.0	50.377785977	0.88894864466	AGPKZVBTJJNPAG-RFZPGFLSSA-N	0.0		flat tautomer	637267480	4298.0	200.0	0.01	100.755571954	0.88894864466	2.01	1.15833839123
20830818	637267480	16119.0	50.377785977	0.88894864466	AGPKZVBTJJNPAG-RFZPGFLSSA-N	0.0		flat tautomer	637267480	13409.0	200.0	0.01	100.755571954	0.88894864466	2.01	1.15833839123
20830819	637267480	16119.0	50.377785977	0.88894864466	AGPKZVBTJJNPAG-RFZPGFLSSA-N	0.0		flat tautomer	637267480	13426.0	200.0	0.01	100.755571954	0.88894864466	2.01	1.15833839123
20830820	637267480	16119.0	50.377785977	0.88894864466	AGPKZVBTJJNPAG-RFZPGFLSSA-N	0.0		flat tautomer	637267480	13747.0	200.0	0.01	100.755571954	0.88894864466	2.01	1.15833839123
20830821	637267480	16119.0	50.377785977	0.88894864466	AGPKZVBTJJNPAG-RFZPGFLSSA-N	0.0		flat tautomer	637267480	14251.0	200.0	0.01	100.755571954	0.88894864466	2.01	1.15833839123
20830822	637267480	16119.0	50.377785977	0.88894864466	AGPKZVBTJJNPAG-RFZPGFLSSA-N	0.0		flat tautomer	637267480	14360.0	200.0	0.01	100.755571954	0.88894864466	2.01	1.15833839123
20830823	637267480	16119.0	50.377785977	0.88894864466	AGPKZVBTJJNPAG-RFZPGFLSSA-N	0.0		flat tautomer	637267480	14888.0	200.0	0.01	100.755571954	0.88894864466	2.01	1.15833839123
20830824	637267480	16119.0	50.377785977	0.88894864466	AGPKZVBTJJNPAG-RFZPGFLSSA-N	0.0		flat tautomer	637267480	14898.0	200.0	0.01	100.755571954	0.88894864466	2.01	1.15833839123
20830825	637267480	16119.0	50.377785977	0.88894864466	AGPKZVBTJJNPAG-RFZPGFLSSA-N	0.0		flat tautomer	637267480	14908.0	200.0	0.01	100.755571954	0.88894864466	2.01	1.15833839123
20830826	637267480	16119.0	50.377785977	0.88894864466	AGPKZVBTJJNPAG-RFZPGFLSSA-N	0.0		flat tautomer	637267480	16094.0	200.0	0.01	100.755571954	0.88894864466	2.01	1.15833839123
20830827	637267480	16119.0	50.377785977	0.88894864466	AGPKZVBTJJNPAG-RFZPGFLSSA-N	0.0		flat tautomer	637267480	16853.0	200.0	0.01	100.755571954	0.88894864466	2.01	1.15833839123
20830828	637267480	16119.0	50.377785977	0.88894864466	AGPKZVBTJJNPAG-RFZPGFLSSA-N	0.0		flat tautomer	637267480	1555.0	200.0	0.01	100.755571954	0.88894864466	2.01	1.15833839123
11406932	637267479	16119.0	57.3429441471	0.779340198719	AGPKZVBTJJNPAG-RFZPGFLSSA-N	0.0		flat tautomer	637267479	725.0	200.0	0.01	114.685888294	0.779340198719	2.01	1.15773264527
11406933	637267479	16119.0	57.3429441471	0.779340198719	AGPKZVBTJJNPAG-RFZPGFLSSA-N	0.0		flat tautomer	637267479	4298.0	200.0	0.01	114.685888294	0.779340198719	2.01	1.15773264527
11406934	637267479	16119.0	57.3429441471	0.779340198719	AGPKZVBTJJNPAG-RFZPGFLSSA-N	0.0		flat tautomer	637267479	124.0	200.0	0.01	114.685888294	0.779340198719	2.01	1.15773264527
11406936	637267479	16119.0	57.3429441471	0.779340198719	AGPKZVBTJJNPAG-RFZPGFLSSA-N	0.0		flat tautomer	637267479	16445.0	200.0	0.01	114.685888294	0.779340198719	2.01	1.15773264527
11406937	637267479	16119.0	57.3429441471	0.779340198719	AGPKZVBTJJNPAG-RFZPGFLSSA-N	0.0		flat tautomer	637267479	12762.0	200.0	0.01	114.685888294	0.779340198719	2.01	1.15773264527
11406938	637267479	16119.0	57.3429441471	0.779340198719	AGPKZVBTJJNPAG-RFZPGFLSSA-N	0.0		flat tautomer	637267479	14460.0	200.0	0.01	114.685888294	0.779340198719	2.01	1.15773264527
11406939	637267479	16119.0	57.3429441471	0.779340198719	AGPKZVBTJJNPAG-RFZPGFLSSA-N	0.0		flat tautomer	637267479	15649.0	200.0	0.01	114.685888294	0.779340198719	2.01	1.15773264527
11406940	637267479	16119.0	57.3429441471	0.779340198719	AGPKZVBTJJNPAG-RFZPGFLSSA-N	0.0		flat tautomer	637267479	16930.0	200.0	0.01	114.685888294	0.779340198719	2.01	1.15773264527
11406942	637267479	16119.0	57.3429441471	0.779340198719	AGPKZVBTJJNPAG-RFZPGFLSSA-N	0.0		flat tautomer	637267479	14545.0	200.0	0.01	114.685888294	0.779340198719	2.01	1.15773264527
11406943	637267479	16119.0	57.3429441471	0.779340198719	AGPKZVBTJJNPAG-RFZPGFLSSA-N	0.0		flat tautomer	637267479	2552.0	200.0	0.01	114.685888294	0.779340198719	2.01	1.15773264527
11406944	637267479	16119.0	57.3429441471	0.779340198719	AGPKZVBTJJNPAG-RFZPGFLSSA-N	0.0		flat tautomer	637267479	13409.0	200.0	0.01	114.685888294	0.779340198719	2.01	1.15773264527
11406945	637267479	16119.0	57.3429441471	0.779340198719	AGPKZVBTJJNPAG-RFZPGFLSSA-N	0.0		flat tautomer	637267479	13426.0	200.0	0.01	114.685888294	0.779340198719	2.01	1.15773264527
11406946	637267479	16119.0	57.3429441471	0.779340198719	AGPKZVBTJJNPAG-RFZPGFLSSA-N	0.0		flat tautomer	637267479	13747.0	200.0	0.01	114.685888294	0.779340198719	2.01	1.15773264527
11406947	637267479	16119.0	57.3429441471	0.779340198719	AGPKZVBTJJNPAG-RFZPGFLSSA-N	0.0		flat tautomer	637267479	14251.0	200.0	0.01	114.685888294	0.779340198719	2.01	1.15773264527
11406948	637267479	16119.0	57.3429441471	0.779340198719	AGPKZVBTJJNPAG-RFZPGFLSSA-N	0.0		flat tautomer	637267479	14360.0	200.0	0.01	114.685888294	0.779340198719	2.01	1.15773264527
11406949	637267479	16119.0	57.3429441471	0.779340198719	AGPKZVBTJJNPAG-RFZPGFLSSA-N	0.0		flat tautomer	637267479	14888.0	200.0	0.01	114.685888294	0.779340198719	2.01	1.15773264527
11406950	637267479	16119.0	57.3429441471	0.779340198719	AGPKZVBTJJNPAG-RFZPGFLSSA-N	0.0		flat tautomer	637267479	14898.0	200.0	0.01	114.685888294	0.779340198719	2.01	1.15773264527
11406951	637267479	16119.0	57.3429441471	0.779340198719	AGPKZVBTJJNPAG-RFZPGFLSSA-N	0.0		flat tautomer	637267479	14908.0	200.0	0.01	114.685888294	0.779340198719	2.01	1.15773264527
11406952	637267479	16119.0	57.3429441471	0.779340198719	AGPKZVBTJJNPAG-RFZPGFLSSA-N	0.0		flat tautomer	637267479	16094.0	200.0	0.01	114.685888294	0.779340198719	2.01	1.15773264527
11406953	637267479	16119.0	57.3429441471	0.779340198719	AGPKZVBTJJNPAG-RFZPGFLSSA-N	0.0		flat tautomer	637267479	16853.0	200.0	0.01	114.685888294	0.779340198719	2.01	1.15773264527
26716333	637267481	16119.0	55.8124792792	0.779340198719	AGPKZVBTJJNPAG-RFZPGFLSSA-N	0.0		flat tautomer	637267481	15649.0	200.0	0.01	111.624958558	0.779340198719	2.01	1.1499292249
26716334	637267481	16119.0	55.8124792792	0.779340198719	AGPKZVBTJJNPAG-RFZPGFLSSA-N	0.0		flat tautomer	637267481	16445.0	200.0	0.01	111.624958558	0.779340198719	2.01	1.1499292249
26716335	637267481	16119.0	55.8124792792	0.779340198719	AGPKZVBTJJNPAG-RFZPGFLSSA-N	0.0		flat tautomer	637267481	725.0	200.0	0.01	111.624958558	0.779340198719	2.01	1.1499292249
26716336	637267481	16119.0	55.8124792792	0.779340198719	AGPKZVBTJJNPAG-RFZPGFLSSA-N	0.0		flat tautomer	637267481	4298.0	200.0	0.01	111.624958558	0.779340198719	2.01	1.1499292249
26716337	637267481	16119.0	55.8124792792	0.779340198719	AGPKZVBTJJNPAG-RFZPGFLSSA-N	0.0		flat tautomer	637267481	12762.0	200.0	0.01	111.624958558	0.779340198719	2.01	1.1499292249
26716338	637267481	16119.0	55.8124792792	0.779340198719	AGPKZVBTJJNPAG-RFZPGFLSSA-N	0.0		flat tautomer	637267481	14460.0	200.0	0.01	111.624958558	0.779340198719	2.01	1.1499292249
26716339	637267481	16119.0	55.8124792792	0.779340198719	AGPKZVBTJJNPAG-RFZPGFLSSA-N	0.0		flat tautomer	637267481	11975.0	200.0	0.01	111.624958558	0.779340198719	2.01	1.1499292249
26716340	637267481	16119.0	55.8124792792	0.779340198719	AGPKZVBTJJNPAG-RFZPGFLSSA-N	0.0		flat tautomer	637267481	124.0	200.0	0.01	111.624958558	0.779340198719	2.01	1.1499292249
26716341	637267481	16119.0	55.8124792792	0.779340198719	AGPKZVBTJJNPAG-RFZPGFLSSA-N	0.0		flat tautomer	637267481	14344.0	200.0	0.01	111.624958558	0.779340198719	2.01	1.1499292249
26716342	637267481	16119.0	55.8124792792	0.779340198719	AGPKZVBTJJNPAG-RFZPGFLSSA-N	0.0		flat tautomer	637267481	2552.0	200.0	0.01	111.624958558	0.779340198719	2.01	1.1499292249
26716343	637267481	16119.0	55.8124792792	0.779340198719	AGPKZVBTJJNPAG-RFZPGFLSSA-N	0.0		flat tautomer	637267481	1555.0	200.0	0.01	111.624958558	0.779340198719	2.01	1.1499292249
22556458	637264719	16119.0	52.193820026	0.779340198719	AGPKZVBTJJNPAG-RFZPGFLSSA-N	0.0		flat tautomer	637264719	16930.0	200.0	0.01	104.387640052	0.779340198719	2.01	1.13081888749
22556459	637264719	16119.0	52.193820026	0.779340198719	AGPKZVBTJJNPAG-RFZPGFLSSA-N	0.0		flat tautomer	637264719	14545.0	200.0	0.01	104.387640052	0.779340198719	2.01	1.13081888749
22556460	637264719	16119.0	52.193820026	0.779340198719	AGPKZVBTJJNPAG-RFZPGFLSSA-N	0.0		flat tautomer	637264719	725.0	200.0	0.01	104.387640052	0.779340198719	2.01	1.13081888749
22556461	637264719	16119.0	52.193820026	0.779340198719	AGPKZVBTJJNPAG-RFZPGFLSSA-N	0.0		flat tautomer	637264719	4298.0	200.0	0.01	104.387640052	0.779340198719	2.01	1.13081888749
22556462	637264719	16119.0	52.193820026	0.779340198719	AGPKZVBTJJNPAG-RFZPGFLSSA-N	0.0		flat tautomer	637264719	124.0	200.0	0.01	104.387640052	0.779340198719	2.01	1.13081888749
2767242	637271306	2346.0	59.0515870342	0.677861809296	AGPKZVBTJJNPAG-RFZPGFLSSA-N	0.0		flat tautomer	637271306	1616.0	88.9625735021	0.01	118.103174068	0.677861809296	2.01	1.12628862607
2767244	637271306	2346.0	59.0515870342	0.677861809296	AGPKZVBTJJNPAG-RFZPGFLSSA-N	0.0		flat tautomer	637271306	593.0	85.7825160558	0.01	118.103174068	0.677861809296	2.01	1.12628862607
2767245	637271306	2346.0	59.0515870342	0.677861809296	AGPKZVBTJJNPAG-RFZPGFLSSA-N	0.0		flat tautomer	637271306	891.0	85.7825160558	0.01	118.103174068	0.677861809296	2.01	1.12628862607
2767248	637271306	2346.0	59.0515870342	0.677861809296	AGPKZVBTJJNPAG-RFZPGFLSSA-N	0.0		flat tautomer	637271306	1318.0	80.6615435064	0.01	118.103174068	0.677861809296	2.01	1.12628862607
20831380	637267480	16119.0	50.377785977	0.779340198719	AGPKZVBTJJNPAG-RFZPGFLSSA-N	0.0		flat tautomer	637267480	725.0	200.0	0.01	100.755571954	0.779340198719	2.01	1.12085143459
20831381	637267480	16119.0	50.377785977	0.779340198719	AGPKZVBTJJNPAG-RFZPGFLSSA-N	0.0		flat tautomer	637267480	12762.0	200.0	0.01	100.755571954	0.779340198719	2.01	1.12085143459
20831382	637267480	16119.0	50.377785977	0.779340198719	AGPKZVBTJJNPAG-RFZPGFLSSA-N	0.0		flat tautomer	637267480	14460.0	200.0	0.01	100.755571954	0.779340198719	2.01	1.12085143459
20831383	637267480	16119.0	50.377785977	0.779340198719	AGPKZVBTJJNPAG-RFZPGFLSSA-N	0.0		flat tautomer	637267480	16445.0	200.0	0.01	100.755571954	0.779340198719	2.01	1.12085143459
20831384	637267480	16119.0	50.377785977	0.779340198719	AGPKZVBTJJNPAG-RFZPGFLSSA-N	0.0		flat tautomer	637267480	15649.0	200.0	0.01	100.755571954	0.779340198719	2.01	1.12085143459
20831385	637267480	16119.0	50.377785977	0.779340198719	AGPKZVBTJJNPAG-RFZPGFLSSA-N	0.0		flat tautomer	637267480	124.0	200.0	0.01	100.755571954	0.779340198719	2.01	1.12085143459
20831386	637267480	16119.0	50.377785977	0.779340198719	AGPKZVBTJJNPAG-RFZPGFLSSA-N	0.0		flat tautomer	637267480	2552.0	200.0	0.01	100.755571954	0.779340198719	2.01	1.12085143459
20831387	637267480	16119.0	50.377785977	0.779340198719	AGPKZVBTJJNPAG-RFZPGFLSSA-N	0.0		flat tautomer	637267480	4298.0	200.0	0.01	100.755571954	0.779340198719	2.01	1.12085143459
20831388	637267480	16119.0	50.377785977	0.779340198719	AGPKZVBTJJNPAG-RFZPGFLSSA-N	0.0		flat tautomer	637267480	13409.0	200.0	0.01	100.755571954	0.779340198719	2.01	1.12085143459
20831389	637267480	16119.0	50.377785977	0.779340198719	AGPKZVBTJJNPAG-RFZPGFLSSA-N	0.0		flat tautomer	637267480	13426.0	200.0	0.01	100.755571954	0.779340198719	2.01	1.12085143459
20831390	637267480	16119.0	50.377785977	0.779340198719	AGPKZVBTJJNPAG-RFZPGFLSSA-N	0.0		flat tautomer	637267480	13747.0	200.0	0.01	100.755571954	0.779340198719	2.01	1.12085143459
20831391	637267480	16119.0	50.377785977	0.779340198719	AGPKZVBTJJNPAG-RFZPGFLSSA-N	0.0		flat tautomer	637267480	14251.0	200.0	0.01	100.755571954	0.779340198719	2.01	1.12085143459
20831392	637267480	16119.0	50.377785977	0.779340198719	AGPKZVBTJJNPAG-RFZPGFLSSA-N	0.0		flat tautomer	637267480	14360.0	200.0	0.01	100.755571954	0.779340198719	2.01	1.12085143459
20831393	637267480	16119.0	50.377785977	0.779340198719	AGPKZVBTJJNPAG-RFZPGFLSSA-N	0.0		flat tautomer	637267480	14888.0	200.0	0.01	100.755571954	0.779340198719	2.01	1.12085143459
20831394	637267480	16119.0	50.377785977	0.779340198719	AGPKZVBTJJNPAG-RFZPGFLSSA-N	0.0		flat tautomer	637267480	14898.0	200.0	0.01	100.755571954	0.779340198719	2.01	1.12085143459
20831395	637267480	16119.0	50.377785977	0.779340198719	AGPKZVBTJJNPAG-RFZPGFLSSA-N	0.0		flat tautomer	637267480	14908.0	200.0	0.01	100.755571954	0.779340198719	2.01	1.12085143459
20831396	637267480	16119.0	50.377785977	0.779340198719	AGPKZVBTJJNPAG-RFZPGFLSSA-N	0.0		flat tautomer	637267480	16094.0	200.0	0.01	100.755571954	0.779340198719	2.01	1.12085143459
20831397	637267480	16119.0	50.377785977	0.779340198719	AGPKZVBTJJNPAG-RFZPGFLSSA-N	0.0		flat tautomer	637267480	16853.0	200.0	0.01	100.755571954	0.779340198719	2.01	1.12085143459
20831398	637267480	16119.0	50.377785977	0.779340198719	AGPKZVBTJJNPAG-RFZPGFLSSA-N	0.0		flat tautomer	637267480	1555.0	200.0	0.01	100.755571954	0.779340198719	2.01	1.12085143459
11406338	637267479	16119.0	57.3429441471	0.677861809296	AGPKZVBTJJNPAG-RFZPGFLSSA-N	0.0		flat tautomer	637267479	725.0	200.0	0.01	114.685888294	0.677861809296	2.01	1.11805148211
11406339	637267479	16119.0	57.3429441471	0.677861809296	AGPKZVBTJJNPAG-RFZPGFLSSA-N	0.0		flat tautomer	637267479	4298.0	200.0	0.01	114.685888294	0.677861809296	2.01	1.11805148211
11406340	637267479	16119.0	57.3429441471	0.677861809296	AGPKZVBTJJNPAG-RFZPGFLSSA-N	0.0		flat tautomer	637267479	124.0	200.0	0.01	114.685888294	0.677861809296	2.01	1.11805148211
11406342	637267479	16119.0	57.3429441471	0.677861809296	AGPKZVBTJJNPAG-RFZPGFLSSA-N	0.0		flat tautomer	637267479	16445.0	200.0	0.01	114.685888294	0.677861809296	2.01	1.11805148211
11406343	637267479	16119.0	57.3429441471	0.677861809296	AGPKZVBTJJNPAG-RFZPGFLSSA-N	0.0		flat tautomer	637267479	12762.0	200.0	0.01	114.685888294	0.677861809296	2.01	1.11805148211
11406344	637267479	16119.0	57.3429441471	0.677861809296	AGPKZVBTJJNPAG-RFZPGFLSSA-N	0.0		flat tautomer	637267479	14460.0	200.0	0.01	114.685888294	0.677861809296	2.01	1.11805148211
11406345	637267479	16119.0	57.3429441471	0.677861809296	AGPKZVBTJJNPAG-RFZPGFLSSA-N	0.0		flat tautomer	637267479	15649.0	200.0	0.01	114.685888294	0.677861809296	2.01	1.11805148211
11406346	637267479	16119.0	57.3429441471	0.677861809296	AGPKZVBTJJNPAG-RFZPGFLSSA-N	0.0		flat tautomer	637267479	16930.0	200.0	0.01	114.685888294	0.677861809296	2.01	1.11805148211
11406348	637267479	16119.0	57.3429441471	0.677861809296	AGPKZVBTJJNPAG-RFZPGFLSSA-N	0.0		flat tautomer	637267479	14545.0	200.0	0.01	114.685888294	0.677861809296	2.01	1.11805148211
11406349	637267479	16119.0	57.3429441471	0.677861809296	AGPKZVBTJJNPAG-RFZPGFLSSA-N	0.0		flat tautomer	637267479	2552.0	200.0	0.01	114.685888294	0.677861809296	2.01	1.11805148211
11406350	637267479	16119.0	57.3429441471	0.677861809296	AGPKZVBTJJNPAG-RFZPGFLSSA-N	0.0		flat tautomer	637267479	13409.0	200.0	0.01	114.685888294	0.677861809296	2.01	1.11805148211
11406351	637267479	16119.0	57.3429441471	0.677861809296	AGPKZVBTJJNPAG-RFZPGFLSSA-N	0.0		flat tautomer	637267479	13426.0	200.0	0.01	114.685888294	0.677861809296	2.01	1.11805148211
11406352	637267479	16119.0	57.3429441471	0.677861809296	AGPKZVBTJJNPAG-RFZPGFLSSA-N	0.0		flat tautomer	637267479	13747.0	200.0	0.01	114.685888294	0.677861809296	2.01	1.11805148211
11406353	637267479	16119.0	57.3429441471	0.677861809296	AGPKZVBTJJNPAG-RFZPGFLSSA-N	0.0		flat tautomer	637267479	14251.0	200.0	0.01	114.685888294	0.677861809296	2.01	1.11805148211
11406354	637267479	16119.0	57.3429441471	0.677861809296	AGPKZVBTJJNPAG-RFZPGFLSSA-N	0.0		flat tautomer	637267479	14360.0	200.0	0.01	114.685888294	0.677861809296	2.01	1.11805148211
11406355	637267479	16119.0	57.3429441471	0.677861809296	AGPKZVBTJJNPAG-RFZPGFLSSA-N	0.0		flat tautomer	637267479	14888.0	200.0	0.01	114.685888294	0.677861809296	2.01	1.11805148211
11406356	637267479	16119.0	57.3429441471	0.677861809296	AGPKZVBTJJNPAG-RFZPGFLSSA-N	0.0		flat tautomer	637267479	14898.0	200.0	0.01	114.685888294	0.677861809296	2.01	1.11805148211
11406357	637267479	16119.0	57.3429441471	0.677861809296	AGPKZVBTJJNPAG-RFZPGFLSSA-N	0.0		flat tautomer	637267479	14908.0	200.0	0.01	114.685888294	0.677861809296	2.01	1.11805148211
11406358	637267479	16119.0	57.3429441471	0.677861809296	AGPKZVBTJJNPAG-RFZPGFLSSA-N	0.0		flat tautomer	637267479	16094.0	200.0	0.01	114.685888294	0.677861809296	2.01	1.11805148211
11406359	637267479	16119.0	57.3429441471	0.677861809296	AGPKZVBTJJNPAG-RFZPGFLSSA-N	0.0		flat tautomer	637267479	16853.0	200.0	0.01	114.685888294	0.677861809296	2.01	1.11805148211
26716168	637267481	16119.0	55.8124792792	0.677861809296	AGPKZVBTJJNPAG-RFZPGFLSSA-N	0.0		flat tautomer	637267481	15649.0	200.0	0.01	111.624958558	0.677861809296	2.01	1.11051552315
26716169	637267481	16119.0	55.8124792792	0.677861809296	AGPKZVBTJJNPAG-RFZPGFLSSA-N	0.0		flat tautomer	637267481	16445.0	200.0	0.01	111.624958558	0.677861809296	2.01	1.11051552315
26716170	637267481	16119.0	55.8124792792	0.677861809296	AGPKZVBTJJNPAG-RFZPGFLSSA-N	0.0		flat tautomer	637267481	725.0	200.0	0.01	111.624958558	0.677861809296	2.01	1.11051552315
26716171	637267481	16119.0	55.8124792792	0.677861809296	AGPKZVBTJJNPAG-RFZPGFLSSA-N	0.0		flat tautomer	637267481	4298.0	200.0	0.01	111.624958558	0.677861809296	2.01	1.11051552315
26716172	637267481	16119.0	55.8124792792	0.677861809296	AGPKZVBTJJNPAG-RFZPGFLSSA-N	0.0		flat tautomer	637267481	12762.0	200.0	0.01	111.624958558	0.677861809296	2.01	1.11051552315
26716173	637267481	16119.0	55.8124792792	0.677861809296	AGPKZVBTJJNPAG-RFZPGFLSSA-N	0.0		flat tautomer	637267481	14460.0	200.0	0.01	111.624958558	0.677861809296	2.01	1.11051552315
26716174	637267481	16119.0	55.8124792792	0.677861809296	AGPKZVBTJJNPAG-RFZPGFLSSA-N	0.0		flat tautomer	637267481	11975.0	200.0	0.01	111.624958558	0.677861809296	2.01	1.11051552315
26716175	637267481	16119.0	55.8124792792	0.677861809296	AGPKZVBTJJNPAG-RFZPGFLSSA-N	0.0		flat tautomer	637267481	124.0	200.0	0.01	111.624958558	0.677861809296	2.01	1.11051552315
26716176	637267481	16119.0	55.8124792792	0.677861809296	AGPKZVBTJJNPAG-RFZPGFLSSA-N	0.0		flat tautomer	637267481	14344.0	200.0	0.01	111.624958558	0.677861809296	2.01	1.11051552315
26716177	637267481	16119.0	55.8124792792	0.677861809296	AGPKZVBTJJNPAG-RFZPGFLSSA-N	0.0		flat tautomer	637267481	2552.0	200.0	0.01	111.624958558	0.677861809296	2.01	1.11051552315
26716178	637267481	16119.0	55.8124792792	0.677861809296	AGPKZVBTJJNPAG-RFZPGFLSSA-N	0.0		flat tautomer	637267481	1555.0	200.0	0.01	111.624958558	0.677861809296	2.01	1.11051552315
23104807	637265772	5869.0	40.4317982759	0.88894864466	AGPKZVBTJJNPAG-RFZPGFLSSA-N	0.0		flat tautomer	637265772	1341.0	159.13430394	0.01	80.8635965519	0.88894864466	2.01	1.09636823874
22556443	637264719	16119.0	52.193820026	0.677861809296	AGPKZVBTJJNPAG-RFZPGFLSSA-N	0.0		flat tautomer	637264719	16930.0	200.0	0.01	104.387640052	0.677861809296	2.01	1.09206019052
22556444	637264719	16119.0	52.193820026	0.677861809296	AGPKZVBTJJNPAG-RFZPGFLSSA-N	0.0		flat tautomer	637264719	14545.0	200.0	0.01	104.387640052	0.677861809296	2.01	1.09206019052
22556445	637264719	16119.0	52.193820026	0.677861809296	AGPKZVBTJJNPAG-RFZPGFLSSA-N	0.0		flat tautomer	637264719	725.0	200.0	0.01	104.387640052	0.677861809296	2.01	1.09206019052
22556446	637264719	16119.0	52.193820026	0.677861809296	AGPKZVBTJJNPAG-RFZPGFLSSA-N	0.0		flat tautomer	637264719	4298.0	200.0	0.01	104.387640052	0.677861809296	2.01	1.09206019052
22556447	637264719	16119.0	52.193820026	0.677861809296	AGPKZVBTJJNPAG-RFZPGFLSSA-N	0.0		flat tautomer	637264719	124.0	200.0	0.01	104.387640052	0.677861809296	2.01	1.09206019052
20831095	637267480	16119.0	50.377785977	0.677861809296	AGPKZVBTJJNPAG-RFZPGFLSSA-N	0.0		flat tautomer	637267480	725.0	200.0	0.01	100.755571954	0.677861809296	2.01	1.082434371
20831096	637267480	16119.0	50.377785977	0.677861809296	AGPKZVBTJJNPAG-RFZPGFLSSA-N	0.0		flat tautomer	637267480	12762.0	200.0	0.01	100.755571954	0.677861809296	2.01	1.082434371
20831097	637267480	16119.0	50.377785977	0.677861809296	AGPKZVBTJJNPAG-RFZPGFLSSA-N	0.0		flat tautomer	637267480	14460.0	200.0	0.01	100.755571954	0.677861809296	2.01	1.082434371
20831098	637267480	16119.0	50.377785977	0.677861809296	AGPKZVBTJJNPAG-RFZPGFLSSA-N	0.0		flat tautomer	637267480	16445.0	200.0	0.01	100.755571954	0.677861809296	2.01	1.082434371
20831099	637267480	16119.0	50.377785977	0.677861809296	AGPKZVBTJJNPAG-RFZPGFLSSA-N	0.0		flat tautomer	637267480	15649.0	200.0	0.01	100.755571954	0.677861809296	2.01	1.082434371
20831100	637267480	16119.0	50.377785977	0.677861809296	AGPKZVBTJJNPAG-RFZPGFLSSA-N	0.0		flat tautomer	637267480	124.0	200.0	0.01	100.755571954	0.677861809296	2.01	1.082434371
20831101	637267480	16119.0	50.377785977	0.677861809296	AGPKZVBTJJNPAG-RFZPGFLSSA-N	0.0		flat tautomer	637267480	2552.0	200.0	0.01	100.755571954	0.677861809296	2.01	1.082434371
20831102	637267480	16119.0	50.377785977	0.677861809296	AGPKZVBTJJNPAG-RFZPGFLSSA-N	0.0		flat tautomer	637267480	4298.0	200.0	0.01	100.755571954	0.677861809296	2.01	1.082434371
20831103	637267480	16119.0	50.377785977	0.677861809296	AGPKZVBTJJNPAG-RFZPGFLSSA-N	0.0		flat tautomer	637267480	13409.0	200.0	0.01	100.755571954	0.677861809296	2.01	1.082434371
20831104	637267480	16119.0	50.377785977	0.677861809296	AGPKZVBTJJNPAG-RFZPGFLSSA-N	0.0		flat tautomer	637267480	13426.0	200.0	0.01	100.755571954	0.677861809296	2.01	1.082434371
20831105	637267480	16119.0	50.377785977	0.677861809296	AGPKZVBTJJNPAG-RFZPGFLSSA-N	0.0		flat tautomer	637267480	13747.0	200.0	0.01	100.755571954	0.677861809296	2.01	1.082434371
20831106	637267480	16119.0	50.377785977	0.677861809296	AGPKZVBTJJNPAG-RFZPGFLSSA-N	0.0		flat tautomer	637267480	14251.0	200.0	0.01	100.755571954	0.677861809296	2.01	1.082434371
20831107	637267480	16119.0	50.377785977	0.677861809296	AGPKZVBTJJNPAG-RFZPGFLSSA-N	0.0		flat tautomer	637267480	14360.0	200.0	0.01	100.755571954	0.677861809296	2.01	1.082434371
20831108	637267480	16119.0	50.377785977	0.677861809296	AGPKZVBTJJNPAG-RFZPGFLSSA-N	0.0		flat tautomer	637267480	14888.0	200.0	0.01	100.755571954	0.677861809296	2.01	1.082434371
20831109	637267480	16119.0	50.377785977	0.677861809296	AGPKZVBTJJNPAG-RFZPGFLSSA-N	0.0		flat tautomer	637267480	14898.0	200.0	0.01	100.755571954	0.677861809296	2.01	1.082434371
20831110	637267480	16119.0	50.377785977	0.677861809296	AGPKZVBTJJNPAG-RFZPGFLSSA-N	0.0		flat tautomer	637267480	14908.0	200.0	0.01	100.755571954	0.677861809296	2.01	1.082434371
20831111	637267480	16119.0	50.377785977	0.677861809296	AGPKZVBTJJNPAG-RFZPGFLSSA-N	0.0		flat tautomer	637267480	16094.0	200.0	0.01	100.755571954	0.677861809296	2.01	1.082434371
20831112	637267480	16119.0	50.377785977	0.677861809296	AGPKZVBTJJNPAG-RFZPGFLSSA-N	0.0		flat tautomer	637267480	16853.0	200.0	0.01	100.755571954	0.677861809296	2.01	1.082434371
20831113	637267480	16119.0	50.377785977	0.677861809296	AGPKZVBTJJNPAG-RFZPGFLSSA-N	0.0		flat tautomer	637267480	1555.0	200.0	0.01	100.755571954	0.677861809296	2.01	1.082434371
23104831	637265772	5869.0	40.4317982759	0.779340198719	AGPKZVBTJJNPAG-RFZPGFLSSA-N	0.0		flat tautomer	637265772	1341.0	159.13430394	0.01	80.8635965519	0.779340198719	2.01	1.06088680349
23104819	637265772	5869.0	40.4317982759	0.677861809296	AGPKZVBTJJNPAG-RFZPGFLSSA-N	0.0		flat tautomer	637265772	1341.0	159.13430394	0.01	80.8635965519	0.677861809296	2.01	1.02452502125
19114332	637269500	3355.0	18.1778319206	0.88894864466	AGPKZVBTJJNPAG-RFZPGFLSSA-N	0.0		flat tautomer	637269500	1366.0	200.0	0.01	36.3556638413	0.88894864466	2.01	0.897761965476
19114333	637269500	3355.0	18.1778319206	0.88894864466	AGPKZVBTJJNPAG-RFZPGFLSSA-N	0.0		flat tautomer	637269500	1529.0	200.0	0.01	36.3556638413	0.88894864466	2.01	0.897761965476
19114334	637269500	3355.0	18.1778319206	0.88894864466	AGPKZVBTJJNPAG-RFZPGFLSSA-N	0.0		flat tautomer	637269500	3761.0	200.0	0.01	36.3556638413	0.88894864466	2.01	0.897761965476
19114335	637269500	3355.0	18.1778319206	0.88894864466	AGPKZVBTJJNPAG-RFZPGFLSSA-N	0.0		flat tautomer	637269500	4022.0	200.0	0.01	36.3556638413	0.88894864466	2.01	0.897761965476
19114336	637269500	3355.0	18.1778319206	0.88894864466	AGPKZVBTJJNPAG-RFZPGFLSSA-N	0.0		flat tautomer	637269500	4322.0	200.0	0.01	36.3556638413	0.88894864466	2.01	0.897761965476
19114337	637269500	3355.0	18.1778319206	0.88894864466	AGPKZVBTJJNPAG-RFZPGFLSSA-N	0.0		flat tautomer	637269500	5312.0	200.0	0.01	36.3556638413	0.88894864466	2.01	0.897761965476
19114338	637269500	3355.0	18.1778319206	0.88894864466	AGPKZVBTJJNPAG-RFZPGFLSSA-N	0.0		flat tautomer	637269500	5682.0	200.0	0.01	36.3556638413	0.88894864466	2.01	0.897761965476
19114360	637269500	3396.0	18.1778319206	0.88894864466	AGPKZVBTJJNPAG-RFZPGFLSSA-N	0.0		flat tautomer	637269500	1366.0	200.0	0.01	36.3556638413	0.88894864466	2.01	0.897761965476
19114361	637269500	3396.0	18.1778319206	0.88894864466	AGPKZVBTJJNPAG-RFZPGFLSSA-N	0.0		flat tautomer	637269500	1529.0	200.0	0.01	36.3556638413	0.88894864466	2.01	0.897761965476
19114362	637269500	3396.0	18.1778319206	0.88894864466	AGPKZVBTJJNPAG-RFZPGFLSSA-N	0.0		flat tautomer	637269500	3761.0	200.0	0.01	36.3556638413	0.88894864466	2.01	0.897761965476
19114363	637269500	3396.0	18.1778319206	0.88894864466	AGPKZVBTJJNPAG-RFZPGFLSSA-N	0.0		flat tautomer	637269500	4022.0	200.0	0.01	36.3556638413	0.88894864466	2.01	0.897761965476
19114364	637269500	3396.0	18.1778319206	0.88894864466	AGPKZVBTJJNPAG-RFZPGFLSSA-N	0.0		flat tautomer	637269500	4322.0	200.0	0.01	36.3556638413	0.88894864466	2.01	0.897761965476
19114365	637269500	3396.0	18.1778319206	0.88894864466	AGPKZVBTJJNPAG-RFZPGFLSSA-N	0.0		flat tautomer	637269500	5312.0	200.0	0.01	36.3556638413	0.88894864466	2.01	0.897761965476
19114366	637269500	3396.0	18.1778319206	0.88894864466	AGPKZVBTJJNPAG-RFZPGFLSSA-N	0.0		flat tautomer	637269500	5682.0	200.0	0.01	36.3556638413	0.88894864466	2.01	0.897761965476
20439365	637265023	3355.0	17.488116639	0.88894864466	AGPKZVBTJJNPAG-RFZPGFLSSA-N	0.0		flat tautomer	637265023	12834.0	121.913640169	0.01	34.976233278	0.88894864466	2.01	0.889122174533
20439367	637265023	3396.0	17.488116639	0.88894864466	AGPKZVBTJJNPAG-RFZPGFLSSA-N	0.0		flat tautomer	637265023	12834.0	121.913640169	0.01	34.976233278	0.88894864466	2.01	0.889122174533
19114556	637269500	3355.0	18.1778319206	0.779340198719	AGPKZVBTJJNPAG-RFZPGFLSSA-N	0.0		flat tautomer	637269500	1366.0	200.0	0.01	36.3556638413	0.779340198719	2.01	0.868707965256
19114557	637269500	3355.0	18.1778319206	0.779340198719	AGPKZVBTJJNPAG-RFZPGFLSSA-N	0.0		flat tautomer	637269500	1529.0	200.0	0.01	36.3556638413	0.779340198719	2.01	0.868707965256
19114558	637269500	3355.0	18.1778319206	0.779340198719	AGPKZVBTJJNPAG-RFZPGFLSSA-N	0.0		flat tautomer	637269500	3761.0	200.0	0.01	36.3556638413	0.779340198719	2.01	0.868707965256
19114559	637269500	3355.0	18.1778319206	0.779340198719	AGPKZVBTJJNPAG-RFZPGFLSSA-N	0.0		flat tautomer	637269500	4022.0	200.0	0.01	36.3556638413	0.779340198719	2.01	0.868707965256
19114560	637269500	3355.0	18.1778319206	0.779340198719	AGPKZVBTJJNPAG-RFZPGFLSSA-N	0.0		flat tautomer	637269500	4322.0	200.0	0.01	36.3556638413	0.779340198719	2.01	0.868707965256
19114561	637269500	3355.0	18.1778319206	0.779340198719	AGPKZVBTJJNPAG-RFZPGFLSSA-N	0.0		flat tautomer	637269500	5312.0	200.0	0.01	36.3556638413	0.779340198719	2.01	0.868707965256
19114562	637269500	3355.0	18.1778319206	0.779340198719	AGPKZVBTJJNPAG-RFZPGFLSSA-N	0.0		flat tautomer	637269500	5682.0	200.0	0.01	36.3556638413	0.779340198719	2.01	0.868707965256
19114584	637269500	3396.0	18.1778319206	0.779340198719	AGPKZVBTJJNPAG-RFZPGFLSSA-N	0.0		flat tautomer	637269500	1366.0	200.0	0.01	36.3556638413	0.779340198719	2.01	0.868707965256
19114585	637269500	3396.0	18.1778319206	0.779340198719	AGPKZVBTJJNPAG-RFZPGFLSSA-N	0.0		flat tautomer	637269500	1529.0	200.0	0.01	36.3556638413	0.779340198719	2.01	0.868707965256
19114586	637269500	3396.0	18.1778319206	0.779340198719	AGPKZVBTJJNPAG-RFZPGFLSSA-N	0.0		flat tautomer	637269500	3761.0	200.0	0.01	36.3556638413	0.779340198719	2.01	0.868707965256
19114587	637269500	3396.0	18.1778319206	0.779340198719	AGPKZVBTJJNPAG-RFZPGFLSSA-N	0.0		flat tautomer	637269500	4022.0	200.0	0.01	36.3556638413	0.779340198719	2.01	0.868707965256
19114588	637269500	3396.0	18.1778319206	0.779340198719	AGPKZVBTJJNPAG-RFZPGFLSSA-N	0.0		flat tautomer	637269500	4322.0	200.0	0.01	36.3556638413	0.779340198719	2.01	0.868707965256
19114589	637269500	3396.0	18.1778319206	0.779340198719	AGPKZVBTJJNPAG-RFZPGFLSSA-N	0.0		flat tautomer	637269500	5312.0	200.0	0.01	36.3556638413	0.779340198719	2.01	0.868707965256
19114590	637269500	3396.0	18.1778319206	0.779340198719	AGPKZVBTJJNPAG-RFZPGFLSSA-N	0.0		flat tautomer	637269500	5682.0	200.0	0.01	36.3556638413	0.779340198719	2.01	0.868707965256
20439381	637265023	3355.0	17.488116639	0.779340198719	AGPKZVBTJJNPAG-RFZPGFLSSA-N	0.0		flat tautomer	637265023	12834.0	121.913640169	0.01	34.976233278	0.779340198719	2.01	0.860347781267
20439383	637265023	3396.0	17.488116639	0.779340198719	AGPKZVBTJJNPAG-RFZPGFLSSA-N	0.0		flat tautomer	637265023	12834.0	121.913640169	0.01	34.976233278	0.779340198719	2.01	0.860347781267
19114444	637269500	3355.0	18.1778319206	0.677861809296	AGPKZVBTJJNPAG-RFZPGFLSSA-N	0.0		flat tautomer	637269500	1366.0	200.0	0.01	36.3556638413	0.677861809296	2.01	0.838933092237
19114445	637269500	3355.0	18.1778319206	0.677861809296	AGPKZVBTJJNPAG-RFZPGFLSSA-N	0.0		flat tautomer	637269500	1529.0	200.0	0.01	36.3556638413	0.677861809296	2.01	0.838933092237
19114446	637269500	3355.0	18.1778319206	0.677861809296	AGPKZVBTJJNPAG-RFZPGFLSSA-N	0.0		flat tautomer	637269500	3761.0	200.0	0.01	36.3556638413	0.677861809296	2.01	0.838933092237
19114447	637269500	3355.0	18.1778319206	0.677861809296	AGPKZVBTJJNPAG-RFZPGFLSSA-N	0.0		flat tautomer	637269500	4022.0	200.0	0.01	36.3556638413	0.677861809296	2.01	0.838933092237
19114448	637269500	3355.0	18.1778319206	0.677861809296	AGPKZVBTJJNPAG-RFZPGFLSSA-N	0.0		flat tautomer	637269500	4322.0	200.0	0.01	36.3556638413	0.677861809296	2.01	0.838933092237
19114449	637269500	3355.0	18.1778319206	0.677861809296	AGPKZVBTJJNPAG-RFZPGFLSSA-N	0.0		flat tautomer	637269500	5312.0	200.0	0.01	36.3556638413	0.677861809296	2.01	0.838933092237
19114450	637269500	3355.0	18.1778319206	0.677861809296	AGPKZVBTJJNPAG-RFZPGFLSSA-N	0.0		flat tautomer	637269500	5682.0	200.0	0.01	36.3556638413	0.677861809296	2.01	0.838933092237
19114472	637269500	3396.0	18.1778319206	0.677861809296	AGPKZVBTJJNPAG-RFZPGFLSSA-N	0.0		flat tautomer	637269500	1366.0	200.0	0.01	36.3556638413	0.677861809296	2.01	0.838933092237
19114473	637269500	3396.0	18.1778319206	0.677861809296	AGPKZVBTJJNPAG-RFZPGFLSSA-N	0.0		flat tautomer	637269500	1529.0	200.0	0.01	36.3556638413	0.677861809296	2.01	0.838933092237
19114474	637269500	3396.0	18.1778319206	0.677861809296	AGPKZVBTJJNPAG-RFZPGFLSSA-N	0.0		flat tautomer	637269500	3761.0	200.0	0.01	36.3556638413	0.677861809296	2.01	0.838933092237
19114475	637269500	3396.0	18.1778319206	0.677861809296	AGPKZVBTJJNPAG-RFZPGFLSSA-N	0.0		flat tautomer	637269500	4022.0	200.0	0.01	36.3556638413	0.677861809296	2.01	0.838933092237
19114476	637269500	3396.0	18.1778319206	0.677861809296	AGPKZVBTJJNPAG-RFZPGFLSSA-N	0.0		flat tautomer	637269500	4322.0	200.0	0.01	36.3556638413	0.677861809296	2.01	0.838933092237
19114477	637269500	3396.0	18.1778319206	0.677861809296	AGPKZVBTJJNPAG-RFZPGFLSSA-N	0.0		flat tautomer	637269500	5312.0	200.0	0.01	36.3556638413	0.677861809296	2.01	0.838933092237
19114478	637269500	3396.0	18.1778319206	0.677861809296	AGPKZVBTJJNPAG-RFZPGFLSSA-N	0.0		flat tautomer	637269500	5682.0	200.0	0.01	36.3556638413	0.677861809296	2.01	0.838933092237
20439373	637265023	3355.0	17.488116639	0.677861809296	AGPKZVBTJJNPAG-RFZPGFLSSA-N	0.0		flat tautomer	637265023	12834.0	121.913640169	0.01	34.976233278	0.677861809296	2.01	0.830859452664
20439375	637265023	3396.0	17.488116639	0.677861809296	AGPKZVBTJJNPAG-RFZPGFLSSA-N	0.0		flat tautomer	637265023	12834.0	121.913640169	0.01	34.976233278	0.677861809296	2.01	0.830859452664
56724351	637270708	3666.0	11.1203307944	0.88894864466	AGPKZVBTJJNPAG-RFZPGFLSSA-N	0.0		flat tautomer	637270708	5181.0	21.6458915609	0.01	22.2406615887	0.88894864466	2.01	0.793971855379
56724352	637270708	3666.0	11.1203307944	0.88894864466	AGPKZVBTJJNPAG-RFZPGFLSSA-N	0.0		flat tautomer	637270708	6751.0	21.6458915609	0.01	22.2406615887	0.88894864466	2.01	0.793971855379
56724353	637270708	3666.0	11.1203307944	0.88894864466	AGPKZVBTJJNPAG-RFZPGFLSSA-N	0.0		flat tautomer	637270708	12908.0	21.6458915609	0.01	22.2406615887	0.88894864466	2.01	0.793971855379
56724354	637270708	3666.0	11.1203307944	0.88894864466	AGPKZVBTJJNPAG-RFZPGFLSSA-N	0.0		flat tautomer	637270708	13059.0	21.6458915609	0.01	22.2406615887	0.88894864466	2.01	0.793971855379
56724355	637270708	3666.0	11.1203307944	0.88894864466	AGPKZVBTJJNPAG-RFZPGFLSSA-N	0.0		flat tautomer	637270708	13962.0	21.6458915609	0.01	22.2406615887	0.88894864466	2.01	0.793971855379
56724358	637270708	7143.0	11.1203307944	0.88894864466	AGPKZVBTJJNPAG-RFZPGFLSSA-N	0.0		flat tautomer	637270708	5181.0	21.6458915609	0.01	22.2406615887	0.88894864466	2.01	0.793971855379
56724359	637270708	7143.0	11.1203307944	0.88894864466	AGPKZVBTJJNPAG-RFZPGFLSSA-N	0.0		flat tautomer	637270708	6751.0	21.6458915609	0.01	22.2406615887	0.88894864466	2.01	0.793971855379
56724360	637270708	7143.0	11.1203307944	0.88894864466	AGPKZVBTJJNPAG-RFZPGFLSSA-N	0.0		flat tautomer	637270708	12908.0	21.6458915609	0.01	22.2406615887	0.88894864466	2.01	0.793971855379
56724361	637270708	7143.0	11.1203307944	0.88894864466	AGPKZVBTJJNPAG-RFZPGFLSSA-N	0.0		flat tautomer	637270708	13059.0	21.6458915609	0.01	22.2406615887	0.88894864466	2.01	0.793971855379
56724362	637270708	7143.0	11.1203307944	0.88894864466	AGPKZVBTJJNPAG-RFZPGFLSSA-N	0.0		flat tautomer	637270708	13962.0	21.6458915609	0.01	22.2406615887	0.88894864466	2.01	0.793971855379
56724435	637270708	3666.0	11.1203307944	0.779340198719	AGPKZVBTJJNPAG-RFZPGFLSSA-N	0.0		flat tautomer	637270708	5181.0	21.6458915609	0.01	22.2406615887	0.779340198719	2.01	0.768276783247
56724436	637270708	3666.0	11.1203307944	0.779340198719	AGPKZVBTJJNPAG-RFZPGFLSSA-N	0.0		flat tautomer	637270708	6751.0	21.6458915609	0.01	22.2406615887	0.779340198719	2.01	0.768276783247
56724437	637270708	3666.0	11.1203307944	0.779340198719	AGPKZVBTJJNPAG-RFZPGFLSSA-N	0.0		flat tautomer	637270708	12908.0	21.6458915609	0.01	22.2406615887	0.779340198719	2.01	0.768276783247
56724438	637270708	3666.0	11.1203307944	0.779340198719	AGPKZVBTJJNPAG-RFZPGFLSSA-N	0.0		flat tautomer	637270708	13059.0	21.6458915609	0.01	22.2406615887	0.779340198719	2.01	0.768276783247
56724439	637270708	3666.0	11.1203307944	0.779340198719	AGPKZVBTJJNPAG-RFZPGFLSSA-N	0.0		flat tautomer	637270708	13962.0	21.6458915609	0.01	22.2406615887	0.779340198719	2.01	0.768276783247
56724442	637270708	7143.0	11.1203307944	0.779340198719	AGPKZVBTJJNPAG-RFZPGFLSSA-N	0.0		flat tautomer	637270708	5181.0	21.6458915609	0.01	22.2406615887	0.779340198719	2.01	0.768276783247
56724443	637270708	7143.0	11.1203307944	0.779340198719	AGPKZVBTJJNPAG-RFZPGFLSSA-N	0.0		flat tautomer	637270708	6751.0	21.6458915609	0.01	22.2406615887	0.779340198719	2.01	0.768276783247
56724444	637270708	7143.0	11.1203307944	0.779340198719	AGPKZVBTJJNPAG-RFZPGFLSSA-N	0.0		flat tautomer	637270708	12908.0	21.6458915609	0.01	22.2406615887	0.779340198719	2.01	0.768276783247
56724445	637270708	7143.0	11.1203307944	0.779340198719	AGPKZVBTJJNPAG-RFZPGFLSSA-N	0.0		flat tautomer	637270708	13059.0	21.6458915609	0.01	22.2406615887	0.779340198719	2.01	0.768276783247
56724446	637270708	7143.0	11.1203307944	0.779340198719	AGPKZVBTJJNPAG-RFZPGFLSSA-N	0.0		flat tautomer	637270708	13962.0	21.6458915609	0.01	22.2406615887	0.779340198719	2.01	0.768276783247
56724393	637270708	3666.0	11.1203307944	0.677861809296	AGPKZVBTJJNPAG-RFZPGFLSSA-N	0.0		flat tautomer	637270708	5181.0	21.6458915609	0.01	22.2406615887	0.677861809296	2.01	0.741944178298
56724394	637270708	3666.0	11.1203307944	0.677861809296	AGPKZVBTJJNPAG-RFZPGFLSSA-N	0.0		flat tautomer	637270708	6751.0	21.6458915609	0.01	22.2406615887	0.677861809296	2.01	0.741944178298
56724395	637270708	3666.0	11.1203307944	0.677861809296	AGPKZVBTJJNPAG-RFZPGFLSSA-N	0.0		flat tautomer	637270708	12908.0	21.6458915609	0.01	22.2406615887	0.677861809296	2.01	0.741944178298
56724396	637270708	3666.0	11.1203307944	0.677861809296	AGPKZVBTJJNPAG-RFZPGFLSSA-N	0.0		flat tautomer	637270708	13059.0	21.6458915609	0.01	22.2406615887	0.677861809296	2.01	0.741944178298
56724397	637270708	3666.0	11.1203307944	0.677861809296	AGPKZVBTJJNPAG-RFZPGFLSSA-N	0.0		flat tautomer	637270708	13962.0	21.6458915609	0.01	22.2406615887	0.677861809296	2.01	0.741944178298
56724400	637270708	7143.0	11.1203307944	0.677861809296	AGPKZVBTJJNPAG-RFZPGFLSSA-N	0.0		flat tautomer	637270708	5181.0	21.6458915609	0.01	22.2406615887	0.677861809296	2.01	0.741944178298
56724401	637270708	7143.0	11.1203307944	0.677861809296	AGPKZVBTJJNPAG-RFZPGFLSSA-N	0.0		flat tautomer	637270708	6751.0	21.6458915609	0.01	22.2406615887	0.677861809296	2.01	0.741944178298
56724402	637270708	7143.0	11.1203307944	0.677861809296	AGPKZVBTJJNPAG-RFZPGFLSSA-N	0.0		flat tautomer	637270708	12908.0	21.6458915609	0.01	22.2406615887	0.677861809296	2.01	0.741944178298
56724403	637270708	7143.0	11.1203307944	0.677861809296	AGPKZVBTJJNPAG-RFZPGFLSSA-N	0.0		flat tautomer	637270708	13059.0	21.6458915609	0.01	22.2406615887	0.677861809296	2.01	0.741944178298
56724404	637270708	7143.0	11.1203307944	0.677861809296	AGPKZVBTJJNPAG-RFZPGFLSSA-N	0.0		flat tautomer	637270708	13962.0	21.6458915609	0.01	22.2406615887	0.677861809296	2.01	0.741944178298
442802		4746.0		0.88894864466	AGPKZVBTJJNPAG-RFZPGFLSSA-N	0.0		flat tautomer				0.1	1.0	0.88894864466	1.01	0.54739334293
442803		6811.0		0.88894864466	AGPKZVBTJJNPAG-RFZPGFLSSA-N	0.0		flat tautomer				0.1	1.0	0.88894864466	1.01	0.54739334293
442804		8470.0		0.88894864466	AGPKZVBTJJNPAG-RFZPGFLSSA-N	0.0		flat tautomer				0.1	1.0	0.88894864466	1.01	0.54739334293
442805		10661.0		0.88894864466	AGPKZVBTJJNPAG-RFZPGFLSSA-N	0.0		flat tautomer				0.1	1.0	0.88894864466	1.01	0.54739334293
442840		4746.0		0.779340198719	AGPKZVBTJJNPAG-RFZPGFLSSA-N	0.0		flat tautomer				0.1	1.0	0.779340198719	1.01	0.529678216964
442841		6811.0		0.779340198719	AGPKZVBTJJNPAG-RFZPGFLSSA-N	0.0		flat tautomer				0.1	1.0	0.779340198719	1.01	0.529678216964
442842		8470.0		0.779340198719	AGPKZVBTJJNPAG-RFZPGFLSSA-N	0.0		flat tautomer				0.1	1.0	0.779340198719	1.01	0.529678216964
442843		10661.0		0.779340198719	AGPKZVBTJJNPAG-RFZPGFLSSA-N	0.0		flat tautomer				0.1	1.0	0.779340198719	1.01	0.529678216964
442821		4746.0		0.677861809296	AGPKZVBTJJNPAG-RFZPGFLSSA-N	0.0		flat tautomer				0.1	1.0	0.677861809296	1.01	0.511523552471
442822		6811.0		0.677861809296	AGPKZVBTJJNPAG-RFZPGFLSSA-N	0.0		flat tautomer				0.1	1.0	0.677861809296	1.01	0.511523552471
442823		8470.0		0.677861809296	AGPKZVBTJJNPAG-RFZPGFLSSA-N	0.0		flat tautomer				0.1	1.0	0.677861809296	1.01	0.511523552471
442824		10661.0		0.677861809296	AGPKZVBTJJNPAG-RFZPGFLSSA-N	0.0		flat tautomer				0.1	1.0	0.677861809296	1.01	0.511523552471
56719557	637270554	4867.0	1.05060999336	0.88894864466	AGPKZVBTJJNPAG-RFZPGFLSSA-N	0.0		flat tautomer	637270554	16245.0	79.4867823999	0.01	2.10121998671	0.88894864466	2.01	0.440185835149
56719559	637270554	4867.0	1.05060999336	0.779340198719	AGPKZVBTJJNPAG-RFZPGFLSSA-N	0.0		flat tautomer	637270554	16245.0	79.4867823999	0.01	2.10121998671	0.779340198719	2.01	0.425940233483
56719558	637270554	4867.0	1.05060999336	0.677861809296	AGPKZVBTJJNPAG-RFZPGFLSSA-N	0.0		flat tautomer	637270554	16245.0	79.4867823999	0.01	2.10121998671	0.677861809296	2.01	0.41134117733
11015381	637266848	11718.0	0.267606240177	0.88894864466	AGPKZVBTJJNPAG-RFZPGFLSSA-N	0.0		flat tautomer	637266848	16497.0	23.7594507517	0.01	0.535212480354	0.88894864466	2.01	0.312715739376
11015385	637266848	11718.0	0.267606240177	0.779340198719	AGPKZVBTJJNPAG-RFZPGFLSSA-N	0.0		flat tautomer	637266848	16497.0	23.7594507517	0.01	0.535212480354	0.779340198719	2.01	0.302595414045
11015383	637266848	11718.0	0.267606240177	0.677861809296	AGPKZVBTJJNPAG-RFZPGFLSSA-N	0.0		flat tautomer	637266848	16497.0	23.7594507517	0.01	0.535212480354	0.677861809296	2.01	0.292223988445
11405485	637267479	12762.0	200.0	0.88894864466	AGPKZVBTJJNPAG-RFZPGFLSSA-N	2.0	KZSNJWFQEVHDMF-BYPYZUCNSA-N	direct	637267479	12762.0	200.0	2.0	400.0	0.296316214887	2.01	0.292005063783
11405559	637267479	13426.0	200.0	0.88894864466	AGPKZVBTJJNPAG-RFZPGFLSSA-N	2.0	KZSNJWFQEVHDMF-BYPYZUCNSA-N	direct	637267479	13426.0	200.0	2.0	400.0	0.296316214887	2.01	0.292005063783
11405582	637267479	13747.0	200.0	0.88894864466	AGPKZVBTJJNPAG-RFZPGFLSSA-N	2.0	KZSNJWFQEVHDMF-BYPYZUCNSA-N	direct	637267479	13747.0	200.0	2.0	400.0	0.296316214887	2.01	0.292005063783
11405609	637267479	14908.0	200.0	0.88894864466	AGPKZVBTJJNPAG-RFZPGFLSSA-N	2.0	KZSNJWFQEVHDMF-BYPYZUCNSA-N	direct	637267479	14908.0	200.0	2.0	400.0	0.296316214887	2.01	0.292005063783
11405619	637267479	15649.0	200.0	0.88894864466	AGPKZVBTJJNPAG-RFZPGFLSSA-N	2.0	KZSNJWFQEVHDMF-BYPYZUCNSA-N	direct	637267479	15649.0	200.0	2.0	400.0	0.296316214887	2.01	0.292005063783
11405638	637267479	16445.0	200.0	0.88894864466	AGPKZVBTJJNPAG-RFZPGFLSSA-N	2.0	KZSNJWFQEVHDMF-BYPYZUCNSA-N	direct	637267479	16445.0	200.0	2.0	400.0	0.296316214887	2.01	0.292005063783
20830619	637267480	1555.0	200.0	0.88894864466	AGPKZVBTJJNPAG-RFZPGFLSSA-N	2.0	KZSNJWFQEVHDMF-SCSAIBSYSA-N	direct	637267480	1555.0	200.0	2.0	400.0	0.296316214887	2.01	0.292005063783
20830659	637267480	12762.0	200.0	0.88894864466	AGPKZVBTJJNPAG-RFZPGFLSSA-N	2.0	KZSNJWFQEVHDMF-BYPYZUCNSA-N	direct	637267480	12762.0	200.0	2.0	400.0	0.296316214887	2.01	0.292005063783
20830705	637267480	13426.0	200.0	0.88894864466	AGPKZVBTJJNPAG-RFZPGFLSSA-N	2.0	KZSNJWFQEVHDMF-BYPYZUCNSA-N	direct	637267480	13426.0	200.0	2.0	400.0	0.296316214887	2.01	0.292005063783
20830725	637267480	13747.0	200.0	0.88894864466	AGPKZVBTJJNPAG-RFZPGFLSSA-N	2.0	KZSNJWFQEVHDMF-BYPYZUCNSA-N	direct	637267480	13747.0	200.0	2.0	400.0	0.296316214887	2.01	0.292005063783
20830749	637267480	14908.0	200.0	0.88894864466	AGPKZVBTJJNPAG-RFZPGFLSSA-N	2.0	KZSNJWFQEVHDMF-BYPYZUCNSA-N	direct	637267480	14908.0	200.0	2.0	400.0	0.296316214887	2.01	0.292005063783
20830757	637267480	15649.0	200.0	0.88894864466	AGPKZVBTJJNPAG-RFZPGFLSSA-N	2.0	KZSNJWFQEVHDMF-BYPYZUCNSA-N	direct	637267480	15649.0	200.0	2.0	400.0	0.296316214887	2.01	0.292005063783
20830775	637267480	16445.0	200.0	0.88894864466	AGPKZVBTJJNPAG-RFZPGFLSSA-N	2.0	KZSNJWFQEVHDMF-BYPYZUCNSA-N	direct	637267480	16445.0	200.0	2.0	400.0	0.296316214887	2.01	0.292005063783
26666157	637268351	4819.0	200.0	0.88894864466	AGPKZVBTJJNPAG-RFZPGFLSSA-N	2.0	KZSNJWFQEVHDMF-SCSAIBSYSA-N	direct	637268351	4819.0	200.0	2.0	400.0	0.296316214887	2.01	0.292005063783
26700582	637269799	2720.0	200.0	0.88894864466	AGPKZVBTJJNPAG-RFZPGFLSSA-N	2.0	KZSNJWFQEVHDMF-SCSAIBSYSA-N	direct	637269799	2720.0	200.0	2.0	400.0	0.296316214887	2.01	0.292005063783
26715870	637267481	1555.0	200.0	0.88894864466	AGPKZVBTJJNPAG-RFZPGFLSSA-N	2.0	KZSNJWFQEVHDMF-SCSAIBSYSA-N	direct	637267481	1555.0	200.0	2.0	400.0	0.296316214887	2.01	0.292005063783
26715910	637267481	11975.0	200.0	0.88894864466	AGPKZVBTJJNPAG-RFZPGFLSSA-N	2.0	KZSNJWFQEVHDMF-BYPYZUCNSA-N	direct	637267481	11975.0	200.0	2.0	400.0	0.296316214887	2.01	0.292005063783
26715919	637267481	12762.0	200.0	0.88894864466	AGPKZVBTJJNPAG-RFZPGFLSSA-N	2.0	KZSNJWFQEVHDMF-BYPYZUCNSA-N	direct	637267481	12762.0	200.0	2.0	400.0	0.296316214887	2.01	0.292005063783
26715970	637267481	15649.0	200.0	0.88894864466	AGPKZVBTJJNPAG-RFZPGFLSSA-N	2.0	KZSNJWFQEVHDMF-BYPYZUCNSA-N	direct	637267481	15649.0	200.0	2.0	400.0	0.296316214887	2.01	0.292005063783
26715982	637267481	16445.0	200.0	0.88894864466	AGPKZVBTJJNPAG-RFZPGFLSSA-N	2.0	KZSNJWFQEVHDMF-BYPYZUCNSA-N	direct	637267481	16445.0	200.0	2.0	400.0	0.296316214887	2.01	0.292005063783
31043308	637271070	1847.0	200.0	0.88894864466	AGPKZVBTJJNPAG-RFZPGFLSSA-N	2.0	SAUCHDKDCUROAO-UHFFFAOYSA-N	flat tautomer	637271070	1847.0	200.0	2.0	400.0	0.296316214887	2.01	0.292005063783
31044278	637271070	5039.0	200.0	0.88894864466	AGPKZVBTJJNPAG-RFZPGFLSSA-N	2.0	SAUCHDKDCUROAO-UHFFFAOYSA-N	flat tautomer	637271070	5039.0	200.0	2.0	400.0	0.296316214887	2.01	0.292005063783
39859264	637269954	593.0	200.0	0.88894864466	AGPKZVBTJJNPAG-RFZPGFLSSA-N	2.0	QCHPKSFMDHPSNR-VKHMYHEASA-N	direct	637269954	593.0	200.0	2.0	400.0	0.296316214887	2.01	0.292005063783
42194941	637266855	13025.0	200.0	0.88894864466	AGPKZVBTJJNPAG-RFZPGFLSSA-N	2.0	KZSNJWFQEVHDMF-BYPYZUCNSA-N	direct	637266855	13025.0	200.0	2.0	400.0	0.296316214887	2.01	0.292005063783
11406673	637267479	12762.0	200.0	0.779340198719	AGPKZVBTJJNPAG-RFZPGFLSSA-N	2.0	KZSNJWFQEVHDMF-BYPYZUCNSA-N	direct	637267479	12762.0	200.0	2.0	400.0	0.25978006624	2.01	0.282554991812
11406747	637267479	13426.0	200.0	0.779340198719	AGPKZVBTJJNPAG-RFZPGFLSSA-N	2.0	KZSNJWFQEVHDMF-BYPYZUCNSA-N	direct	637267479	13426.0	200.0	2.0	400.0	0.25978006624	2.01	0.282554991812
11406770	637267479	13747.0	200.0	0.779340198719	AGPKZVBTJJNPAG-RFZPGFLSSA-N	2.0	KZSNJWFQEVHDMF-BYPYZUCNSA-N	direct	637267479	13747.0	200.0	2.0	400.0	0.25978006624	2.01	0.282554991812
11406797	637267479	14908.0	200.0	0.779340198719	AGPKZVBTJJNPAG-RFZPGFLSSA-N	2.0	KZSNJWFQEVHDMF-BYPYZUCNSA-N	direct	637267479	14908.0	200.0	2.0	400.0	0.25978006624	2.01	0.282554991812
11406807	637267479	15649.0	200.0	0.779340198719	AGPKZVBTJJNPAG-RFZPGFLSSA-N	2.0	KZSNJWFQEVHDMF-BYPYZUCNSA-N	direct	637267479	15649.0	200.0	2.0	400.0	0.25978006624	2.01	0.282554991812
11406826	637267479	16445.0	200.0	0.779340198719	AGPKZVBTJJNPAG-RFZPGFLSSA-N	2.0	KZSNJWFQEVHDMF-BYPYZUCNSA-N	direct	637267479	16445.0	200.0	2.0	400.0	0.25978006624	2.01	0.282554991812
20831189	637267480	1555.0	200.0	0.779340198719	AGPKZVBTJJNPAG-RFZPGFLSSA-N	2.0	KZSNJWFQEVHDMF-SCSAIBSYSA-N	direct	637267480	1555.0	200.0	2.0	400.0	0.25978006624	2.01	0.282554991812
20831229	637267480	12762.0	200.0	0.779340198719	AGPKZVBTJJNPAG-RFZPGFLSSA-N	2.0	KZSNJWFQEVHDMF-BYPYZUCNSA-N	direct	637267480	12762.0	200.0	2.0	400.0	0.25978006624	2.01	0.282554991812
20831275	637267480	13426.0	200.0	0.779340198719	AGPKZVBTJJNPAG-RFZPGFLSSA-N	2.0	KZSNJWFQEVHDMF-BYPYZUCNSA-N	direct	637267480	13426.0	200.0	2.0	400.0	0.25978006624	2.01	0.282554991812
20831295	637267480	13747.0	200.0	0.779340198719	AGPKZVBTJJNPAG-RFZPGFLSSA-N	2.0	KZSNJWFQEVHDMF-BYPYZUCNSA-N	direct	637267480	13747.0	200.0	2.0	400.0	0.25978006624	2.01	0.282554991812
20831319	637267480	14908.0	200.0	0.779340198719	AGPKZVBTJJNPAG-RFZPGFLSSA-N	2.0	KZSNJWFQEVHDMF-BYPYZUCNSA-N	direct	637267480	14908.0	200.0	2.0	400.0	0.25978006624	2.01	0.282554991812
20831327	637267480	15649.0	200.0	0.779340198719	AGPKZVBTJJNPAG-RFZPGFLSSA-N	2.0	KZSNJWFQEVHDMF-BYPYZUCNSA-N	direct	637267480	15649.0	200.0	2.0	400.0	0.25978006624	2.01	0.282554991812
20831345	637267480	16445.0	200.0	0.779340198719	AGPKZVBTJJNPAG-RFZPGFLSSA-N	2.0	KZSNJWFQEVHDMF-BYPYZUCNSA-N	direct	637267480	16445.0	200.0	2.0	400.0	0.25978006624	2.01	0.282554991812
26666159	637268351	4819.0	200.0	0.779340198719	AGPKZVBTJJNPAG-RFZPGFLSSA-N	2.0	KZSNJWFQEVHDMF-SCSAIBSYSA-N	direct	637268351	4819.0	200.0	2.0	400.0	0.25978006624	2.01	0.282554991812
26701134	637269799	2720.0	200.0	0.779340198719	AGPKZVBTJJNPAG-RFZPGFLSSA-N	2.0	KZSNJWFQEVHDMF-SCSAIBSYSA-N	direct	637269799	2720.0	200.0	2.0	400.0	0.25978006624	2.01	0.282554991812
26716200	637267481	1555.0	200.0	0.779340198719	AGPKZVBTJJNPAG-RFZPGFLSSA-N	2.0	KZSNJWFQEVHDMF-SCSAIBSYSA-N	direct	637267481	1555.0	200.0	2.0	400.0	0.25978006624	2.01	0.282554991812
26716240	637267481	11975.0	200.0	0.779340198719	AGPKZVBTJJNPAG-RFZPGFLSSA-N	2.0	KZSNJWFQEVHDMF-BYPYZUCNSA-N	direct	637267481	11975.0	200.0	2.0	400.0	0.25978006624	2.01	0.282554991812
26716249	637267481	12762.0	200.0	0.779340198719	AGPKZVBTJJNPAG-RFZPGFLSSA-N	2.0	KZSNJWFQEVHDMF-BYPYZUCNSA-N	direct	637267481	12762.0	200.0	2.0	400.0	0.25978006624	2.01	0.282554991812
26716300	637267481	15649.0	200.0	0.779340198719	AGPKZVBTJJNPAG-RFZPGFLSSA-N	2.0	KZSNJWFQEVHDMF-BYPYZUCNSA-N	direct	637267481	15649.0	200.0	2.0	400.0	0.25978006624	2.01	0.282554991812
26716312	637267481	16445.0	200.0	0.779340198719	AGPKZVBTJJNPAG-RFZPGFLSSA-N	2.0	KZSNJWFQEVHDMF-BYPYZUCNSA-N	direct	637267481	16445.0	200.0	2.0	400.0	0.25978006624	2.01	0.282554991812
31047180	637271070	1847.0	200.0	0.779340198719	AGPKZVBTJJNPAG-RFZPGFLSSA-N	2.0	SAUCHDKDCUROAO-UHFFFAOYSA-N	flat tautomer	637271070	1847.0	200.0	2.0	400.0	0.25978006624	2.01	0.282554991812
31048150	637271070	5039.0	200.0	0.779340198719	AGPKZVBTJJNPAG-RFZPGFLSSA-N	2.0	SAUCHDKDCUROAO-UHFFFAOYSA-N	flat tautomer	637271070	5039.0	200.0	2.0	400.0	0.25978006624	2.01	0.282554991812
39859284	637269954	593.0	200.0	0.779340198719	AGPKZVBTJJNPAG-RFZPGFLSSA-N	2.0	QCHPKSFMDHPSNR-VKHMYHEASA-N	direct	637269954	593.0	200.0	2.0	400.0	0.25978006624	2.01	0.282554991812
42194943	637266855	13025.0	200.0	0.779340198719	AGPKZVBTJJNPAG-RFZPGFLSSA-N	2.0	KZSNJWFQEVHDMF-BYPYZUCNSA-N	direct	637266855	13025.0	200.0	2.0	400.0	0.25978006624	2.01	0.282554991812
21003177	637271071	492.0	176.610833916	0.88894864466	AGPKZVBTJJNPAG-RFZPGFLSSA-N	2.0	SAUCHDKDCUROAO-UHFFFAOYSA-N	flat tautomer	637271071	492.0	175.336299075	2.0	350.672598149	0.296316214887	2.01	0.282553598531
21003237	637271071	492.0	176.610833916	0.779340198719	AGPKZVBTJJNPAG-RFZPGFLSSA-N	2.0	SAUCHDKDCUROAO-UHFFFAOYSA-N	flat tautomer	637271071	492.0	175.336299075	2.0	350.672598149	0.25978006624	2.01	0.273409401484
11406079	637267479	12762.0	200.0	0.677861809296	AGPKZVBTJJNPAG-RFZPGFLSSA-N	2.0	KZSNJWFQEVHDMF-BYPYZUCNSA-N	direct	637267479	12762.0	200.0	2.0	400.0	0.225953936432	2.01	0.27287044955
11406153	637267479	13426.0	200.0	0.677861809296	AGPKZVBTJJNPAG-RFZPGFLSSA-N	2.0	KZSNJWFQEVHDMF-BYPYZUCNSA-N	direct	637267479	13426.0	200.0	2.0	400.0	0.225953936432	2.01	0.27287044955
11406176	637267479	13747.0	200.0	0.677861809296	AGPKZVBTJJNPAG-RFZPGFLSSA-N	2.0	KZSNJWFQEVHDMF-BYPYZUCNSA-N	direct	637267479	13747.0	200.0	2.0	400.0	0.225953936432	2.01	0.27287044955
11406203	637267479	14908.0	200.0	0.677861809296	AGPKZVBTJJNPAG-RFZPGFLSSA-N	2.0	KZSNJWFQEVHDMF-BYPYZUCNSA-N	direct	637267479	14908.0	200.0	2.0	400.0	0.225953936432	2.01	0.27287044955
11406213	637267479	15649.0	200.0	0.677861809296	AGPKZVBTJJNPAG-RFZPGFLSSA-N	2.0	KZSNJWFQEVHDMF-BYPYZUCNSA-N	direct	637267479	15649.0	200.0	2.0	400.0	0.225953936432	2.01	0.27287044955
11406232	637267479	16445.0	200.0	0.677861809296	AGPKZVBTJJNPAG-RFZPGFLSSA-N	2.0	KZSNJWFQEVHDMF-BYPYZUCNSA-N	direct	637267479	16445.0	200.0	2.0	400.0	0.225953936432	2.01	0.27287044955
20830904	637267480	1555.0	200.0	0.677861809296	AGPKZVBTJJNPAG-RFZPGFLSSA-N	2.0	KZSNJWFQEVHDMF-SCSAIBSYSA-N	direct	637267480	1555.0	200.0	2.0	400.0	0.225953936432	2.01	0.27287044955
20830944	637267480	12762.0	200.0	0.677861809296	AGPKZVBTJJNPAG-RFZPGFLSSA-N	2.0	KZSNJWFQEVHDMF-BYPYZUCNSA-N	direct	637267480	12762.0	200.0	2.0	400.0	0.225953936432	2.01	0.27287044955
20830990	637267480	13426.0	200.0	0.677861809296	AGPKZVBTJJNPAG-RFZPGFLSSA-N	2.0	KZSNJWFQEVHDMF-BYPYZUCNSA-N	direct	637267480	13426.0	200.0	2.0	400.0	0.225953936432	2.01	0.27287044955
20831010	637267480	13747.0	200.0	0.677861809296	AGPKZVBTJJNPAG-RFZPGFLSSA-N	2.0	KZSNJWFQEVHDMF-BYPYZUCNSA-N	direct	637267480	13747.0	200.0	2.0	400.0	0.225953936432	2.01	0.27287044955
20831034	637267480	14908.0	200.0	0.677861809296	AGPKZVBTJJNPAG-RFZPGFLSSA-N	2.0	KZSNJWFQEVHDMF-BYPYZUCNSA-N	direct	637267480	14908.0	200.0	2.0	400.0	0.225953936432	2.01	0.27287044955
20831042	637267480	15649.0	200.0	0.677861809296	AGPKZVBTJJNPAG-RFZPGFLSSA-N	2.0	KZSNJWFQEVHDMF-BYPYZUCNSA-N	direct	637267480	15649.0	200.0	2.0	400.0	0.225953936432	2.01	0.27287044955
20831060	637267480	16445.0	200.0	0.677861809296	AGPKZVBTJJNPAG-RFZPGFLSSA-N	2.0	KZSNJWFQEVHDMF-BYPYZUCNSA-N	direct	637267480	16445.0	200.0	2.0	400.0	0.225953936432	2.01	0.27287044955
26666158	637268351	4819.0	200.0	0.677861809296	AGPKZVBTJJNPAG-RFZPGFLSSA-N	2.0	KZSNJWFQEVHDMF-SCSAIBSYSA-N	direct	637268351	4819.0	200.0	2.0	400.0	0.225953936432	2.01	0.27287044955
26700858	637269799	2720.0	200.0	0.677861809296	AGPKZVBTJJNPAG-RFZPGFLSSA-N	2.0	KZSNJWFQEVHDMF-SCSAIBSYSA-N	direct	637269799	2720.0	200.0	2.0	400.0	0.225953936432	2.01	0.27287044955
26716035	637267481	1555.0	200.0	0.677861809296	AGPKZVBTJJNPAG-RFZPGFLSSA-N	2.0	KZSNJWFQEVHDMF-SCSAIBSYSA-N	direct	637267481	1555.0	200.0	2.0	400.0	0.225953936432	2.01	0.27287044955
26716075	637267481	11975.0	200.0	0.677861809296	AGPKZVBTJJNPAG-RFZPGFLSSA-N	2.0	KZSNJWFQEVHDMF-BYPYZUCNSA-N	direct	637267481	11975.0	200.0	2.0	400.0	0.225953936432	2.01	0.27287044955
26716084	637267481	12762.0	200.0	0.677861809296	AGPKZVBTJJNPAG-RFZPGFLSSA-N	2.0	KZSNJWFQEVHDMF-BYPYZUCNSA-N	direct	637267481	12762.0	200.0	2.0	400.0	0.225953936432	2.01	0.27287044955
26716135	637267481	15649.0	200.0	0.677861809296	AGPKZVBTJJNPAG-RFZPGFLSSA-N	2.0	KZSNJWFQEVHDMF-BYPYZUCNSA-N	direct	637267481	15649.0	200.0	2.0	400.0	0.225953936432	2.01	0.27287044955
26716147	637267481	16445.0	200.0	0.677861809296	AGPKZVBTJJNPAG-RFZPGFLSSA-N	2.0	KZSNJWFQEVHDMF-BYPYZUCNSA-N	direct	637267481	16445.0	200.0	2.0	400.0	0.225953936432	2.01	0.27287044955
31045244	637271070	1847.0	200.0	0.677861809296	AGPKZVBTJJNPAG-RFZPGFLSSA-N	2.0	SAUCHDKDCUROAO-UHFFFAOYSA-N	flat tautomer	637271070	1847.0	200.0	2.0	400.0	0.225953936432	2.01	0.27287044955
31046214	637271070	5039.0	200.0	0.677861809296	AGPKZVBTJJNPAG-RFZPGFLSSA-N	2.0	SAUCHDKDCUROAO-UHFFFAOYSA-N	flat tautomer	637271070	5039.0	200.0	2.0	400.0	0.225953936432	2.01	0.27287044955
39859274	637269954	593.0	200.0	0.677861809296	AGPKZVBTJJNPAG-RFZPGFLSSA-N	2.0	QCHPKSFMDHPSNR-VKHMYHEASA-N	direct	637269954	593.0	200.0	2.0	400.0	0.225953936432	2.01	0.27287044955
42194942	637266855	13025.0	200.0	0.677861809296	AGPKZVBTJJNPAG-RFZPGFLSSA-N	2.0	KZSNJWFQEVHDMF-BYPYZUCNSA-N	direct	637266855	13025.0	200.0	2.0	400.0	0.225953936432	2.01	0.27287044955
21003207	637271071	492.0	176.610833916	0.677861809296	AGPKZVBTJJNPAG-RFZPGFLSSA-N	2.0	SAUCHDKDCUROAO-UHFFFAOYSA-N	flat tautomer	637271071	492.0	175.336299075	2.0	350.672598149	0.225953936432	2.01	0.264038323358
56737747	637265132	15701.0	138.514278574	0.88894864466	AGPKZVBTJJNPAG-RFZPGFLSSA-N	2.0	KZSNJWFQEVHDMF-BYPYZUCNSA-N	direct	637265132	15701.0	130.612610174	2.0	261.225220347	0.296316214887	2.01	0.262499911312
56737771	637265132	15701.0	138.514278574	0.779340198719	AGPKZVBTJJNPAG-RFZPGFLSSA-N	2.0	KZSNJWFQEVHDMF-BYPYZUCNSA-N	direct	637265132	15701.0	130.612610174	2.0	261.225220347	0.25978006624	2.01	0.254004705707
10930534	637270685	11155.0	113.627087997	0.88894864466	AGPKZVBTJJNPAG-RFZPGFLSSA-N	2.0	QCHPKSFMDHPSNR-GSVOUGTGSA-N	direct	637270685	11155.0	112.375717904	2.0	224.751435808	0.296316214887	2.01	0.252813932253
10931885	637270682	11155.0	104.978810701	0.88894864466	AGPKZVBTJJNPAG-RFZPGFLSSA-N	2.0	QCHPKSFMDHPSNR-GSVOUGTGSA-N	direct	637270682	11155.0	109.448550002	2.0	209.957621402	0.296316214887	2.01	0.248546868638
11405348	637267479	1555.0	200.0	0.88894864466	AGPKZVBTJJNPAG-RFZPGFLSSA-N	2.0	KZSNJWFQEVHDMF-SCSAIBSYSA-N	direct	637267479	725.0	200.0	1.0	400.0	0.296316214887	2.01	0.245546011371
11405349	637267479	1555.0	200.0	0.88894864466	AGPKZVBTJJNPAG-RFZPGFLSSA-N	2.0	KZSNJWFQEVHDMF-SCSAIBSYSA-N	direct	637267479	4298.0	200.0	1.0	400.0	0.296316214887	2.01	0.245546011371
11405350	637267479	1555.0	200.0	0.88894864466	AGPKZVBTJJNPAG-RFZPGFLSSA-N	2.0	KZSNJWFQEVHDMF-SCSAIBSYSA-N	direct	637267479	124.0	200.0	1.0	400.0	0.296316214887	2.01	0.245546011371
11405352	637267479	1555.0	200.0	0.88894864466	AGPKZVBTJJNPAG-RFZPGFLSSA-N	2.0	KZSNJWFQEVHDMF-SCSAIBSYSA-N	direct	637267479	16445.0	200.0	1.0	400.0	0.296316214887	2.01	0.245546011371
11405353	637267479	1555.0	200.0	0.88894864466	AGPKZVBTJJNPAG-RFZPGFLSSA-N	2.0	KZSNJWFQEVHDMF-SCSAIBSYSA-N	direct	637267479	12762.0	200.0	1.0	400.0	0.296316214887	2.01	0.245546011371
11405354	637267479	1555.0	200.0	0.88894864466	AGPKZVBTJJNPAG-RFZPGFLSSA-N	2.0	KZSNJWFQEVHDMF-SCSAIBSYSA-N	direct	637267479	14460.0	200.0	1.0	400.0	0.296316214887	2.01	0.245546011371
11405355	637267479	1555.0	200.0	0.88894864466	AGPKZVBTJJNPAG-RFZPGFLSSA-N	2.0	KZSNJWFQEVHDMF-SCSAIBSYSA-N	direct	637267479	15649.0	200.0	1.0	400.0	0.296316214887	2.01	0.245546011371
11405356	637267479	1555.0	200.0	0.88894864466	AGPKZVBTJJNPAG-RFZPGFLSSA-N	2.0	KZSNJWFQEVHDMF-SCSAIBSYSA-N	direct	637267479	16930.0	200.0	1.0	400.0	0.296316214887	2.01	0.245546011371
11405358	637267479	1555.0	200.0	0.88894864466	AGPKZVBTJJNPAG-RFZPGFLSSA-N	2.0	KZSNJWFQEVHDMF-SCSAIBSYSA-N	direct	637267479	14545.0	200.0	1.0	400.0	0.296316214887	2.01	0.245546011371
11405359	637267479	1555.0	200.0	0.88894864466	AGPKZVBTJJNPAG-RFZPGFLSSA-N	2.0	KZSNJWFQEVHDMF-SCSAIBSYSA-N	direct	637267479	2552.0	200.0	1.0	400.0	0.296316214887	2.01	0.245546011371
11405360	637267479	1555.0	200.0	0.88894864466	AGPKZVBTJJNPAG-RFZPGFLSSA-N	2.0	KZSNJWFQEVHDMF-SCSAIBSYSA-N	direct	637267479	13409.0	200.0	1.0	400.0	0.296316214887	2.01	0.245546011371
11405361	637267479	1555.0	200.0	0.88894864466	AGPKZVBTJJNPAG-RFZPGFLSSA-N	2.0	KZSNJWFQEVHDMF-SCSAIBSYSA-N	direct	637267479	13426.0	200.0	1.0	400.0	0.296316214887	2.01	0.245546011371
11405362	637267479	1555.0	200.0	0.88894864466	AGPKZVBTJJNPAG-RFZPGFLSSA-N	2.0	KZSNJWFQEVHDMF-SCSAIBSYSA-N	direct	637267479	13747.0	200.0	1.0	400.0	0.296316214887	2.01	0.245546011371
11405363	637267479	1555.0	200.0	0.88894864466	AGPKZVBTJJNPAG-RFZPGFLSSA-N	2.0	KZSNJWFQEVHDMF-SCSAIBSYSA-N	direct	637267479	14251.0	200.0	1.0	400.0	0.296316214887	2.01	0.245546011371
11405364	637267479	1555.0	200.0	0.88894864466	AGPKZVBTJJNPAG-RFZPGFLSSA-N	2.0	KZSNJWFQEVHDMF-SCSAIBSYSA-N	direct	637267479	14360.0	200.0	1.0	400.0	0.296316214887	2.01	0.245546011371
11405365	637267479	1555.0	200.0	0.88894864466	AGPKZVBTJJNPAG-RFZPGFLSSA-N	2.0	KZSNJWFQEVHDMF-SCSAIBSYSA-N	direct	637267479	14888.0	200.0	1.0	400.0	0.296316214887	2.01	0.245546011371
11405366	637267479	1555.0	200.0	0.88894864466	AGPKZVBTJJNPAG-RFZPGFLSSA-N	2.0	KZSNJWFQEVHDMF-SCSAIBSYSA-N	direct	637267479	14898.0	200.0	1.0	400.0	0.296316214887	2.01	0.245546011371
11405367	637267479	1555.0	200.0	0.88894864466	AGPKZVBTJJNPAG-RFZPGFLSSA-N	2.0	KZSNJWFQEVHDMF-SCSAIBSYSA-N	direct	637267479	14908.0	200.0	1.0	400.0	0.296316214887	2.01	0.245546011371
11405368	637267479	1555.0	200.0	0.88894864466	AGPKZVBTJJNPAG-RFZPGFLSSA-N	2.0	KZSNJWFQEVHDMF-SCSAIBSYSA-N	direct	637267479	16094.0	200.0	1.0	400.0	0.296316214887	2.01	0.245546011371
11405369	637267479	1555.0	200.0	0.88894864466	AGPKZVBTJJNPAG-RFZPGFLSSA-N	2.0	KZSNJWFQEVHDMF-SCSAIBSYSA-N	direct	637267479	16853.0	200.0	1.0	400.0	0.296316214887	2.01	0.245546011371
11405436	637267479	7585.0	200.0	0.88894864466	AGPKZVBTJJNPAG-RFZPGFLSSA-N	2.0	KZSNJWFQEVHDMF-BYPYZUCNSA-N	direct	637267479	725.0	200.0	1.0	400.0	0.296316214887	2.01	0.245546011371
11405437	637267479	7585.0	200.0	0.88894864466	AGPKZVBTJJNPAG-RFZPGFLSSA-N	2.0	KZSNJWFQEVHDMF-BYPYZUCNSA-N	direct	637267479	4298.0	200.0	1.0	400.0	0.296316214887	2.01	0.245546011371
11405438	637267479	7585.0	200.0	0.88894864466	AGPKZVBTJJNPAG-RFZPGFLSSA-N	2.0	KZSNJWFQEVHDMF-BYPYZUCNSA-N	direct	637267479	124.0	200.0	1.0	400.0	0.296316214887	2.01	0.245546011371
11405440	637267479	7585.0	200.0	0.88894864466	AGPKZVBTJJNPAG-RFZPGFLSSA-N	2.0	KZSNJWFQEVHDMF-BYPYZUCNSA-N	direct	637267479	16445.0	200.0	1.0	400.0	0.296316214887	2.01	0.245546011371
11405441	637267479	7585.0	200.0	0.88894864466	AGPKZVBTJJNPAG-RFZPGFLSSA-N	2.0	KZSNJWFQEVHDMF-BYPYZUCNSA-N	direct	637267479	12762.0	200.0	1.0	400.0	0.296316214887	2.01	0.245546011371
11405442	637267479	7585.0	200.0	0.88894864466	AGPKZVBTJJNPAG-RFZPGFLSSA-N	2.0	KZSNJWFQEVHDMF-BYPYZUCNSA-N	direct	637267479	14460.0	200.0	1.0	400.0	0.296316214887	2.01	0.245546011371
11405443	637267479	7585.0	200.0	0.88894864466	AGPKZVBTJJNPAG-RFZPGFLSSA-N	2.0	KZSNJWFQEVHDMF-BYPYZUCNSA-N	direct	637267479	15649.0	200.0	1.0	400.0	0.296316214887	2.01	0.245546011371
11405444	637267479	7585.0	200.0	0.88894864466	AGPKZVBTJJNPAG-RFZPGFLSSA-N	2.0	KZSNJWFQEVHDMF-BYPYZUCNSA-N	direct	637267479	16930.0	200.0	1.0	400.0	0.296316214887	2.01	0.245546011371
11405446	637267479	7585.0	200.0	0.88894864466	AGPKZVBTJJNPAG-RFZPGFLSSA-N	2.0	KZSNJWFQEVHDMF-BYPYZUCNSA-N	direct	637267479	14545.0	200.0	1.0	400.0	0.296316214887	2.01	0.245546011371
11405447	637267479	7585.0	200.0	0.88894864466	AGPKZVBTJJNPAG-RFZPGFLSSA-N	2.0	KZSNJWFQEVHDMF-BYPYZUCNSA-N	direct	637267479	2552.0	200.0	1.0	400.0	0.296316214887	2.01	0.245546011371
11405448	637267479	7585.0	200.0	0.88894864466	AGPKZVBTJJNPAG-RFZPGFLSSA-N	2.0	KZSNJWFQEVHDMF-BYPYZUCNSA-N	direct	637267479	13409.0	200.0	1.0	400.0	0.296316214887	2.01	0.245546011371
11405449	637267479	7585.0	200.0	0.88894864466	AGPKZVBTJJNPAG-RFZPGFLSSA-N	2.0	KZSNJWFQEVHDMF-BYPYZUCNSA-N	direct	637267479	13426.0	200.0	1.0	400.0	0.296316214887	2.01	0.245546011371
11405450	637267479	7585.0	200.0	0.88894864466	AGPKZVBTJJNPAG-RFZPGFLSSA-N	2.0	KZSNJWFQEVHDMF-BYPYZUCNSA-N	direct	637267479	13747.0	200.0	1.0	400.0	0.296316214887	2.01	0.245546011371
11405451	637267479	7585.0	200.0	0.88894864466	AGPKZVBTJJNPAG-RFZPGFLSSA-N	2.0	KZSNJWFQEVHDMF-BYPYZUCNSA-N	direct	637267479	14251.0	200.0	1.0	400.0	0.296316214887	2.01	0.245546011371
11405452	637267479	7585.0	200.0	0.88894864466	AGPKZVBTJJNPAG-RFZPGFLSSA-N	2.0	KZSNJWFQEVHDMF-BYPYZUCNSA-N	direct	637267479	14360.0	200.0	1.0	400.0	0.296316214887	2.01	0.245546011371
11405453	637267479	7585.0	200.0	0.88894864466	AGPKZVBTJJNPAG-RFZPGFLSSA-N	2.0	KZSNJWFQEVHDMF-BYPYZUCNSA-N	direct	637267479	14888.0	200.0	1.0	400.0	0.296316214887	2.01	0.245546011371
11405454	637267479	7585.0	200.0	0.88894864466	AGPKZVBTJJNPAG-RFZPGFLSSA-N	2.0	KZSNJWFQEVHDMF-BYPYZUCNSA-N	direct	637267479	14898.0	200.0	1.0	400.0	0.296316214887	2.01	0.245546011371
11405455	637267479	7585.0	200.0	0.88894864466	AGPKZVBTJJNPAG-RFZPGFLSSA-N	2.0	KZSNJWFQEVHDMF-BYPYZUCNSA-N	direct	637267479	14908.0	200.0	1.0	400.0	0.296316214887	2.01	0.245546011371
11405456	637267479	7585.0	200.0	0.88894864466	AGPKZVBTJJNPAG-RFZPGFLSSA-N	2.0	KZSNJWFQEVHDMF-BYPYZUCNSA-N	direct	637267479	16094.0	200.0	1.0	400.0	0.296316214887	2.01	0.245546011371
11405457	637267479	7585.0	200.0	0.88894864466	AGPKZVBTJJNPAG-RFZPGFLSSA-N	2.0	KZSNJWFQEVHDMF-BYPYZUCNSA-N	direct	637267479	16853.0	200.0	1.0	400.0	0.296316214887	2.01	0.245546011371
11405458	637267479	11975.0	200.0	0.88894864466	AGPKZVBTJJNPAG-RFZPGFLSSA-N	2.0	KZSNJWFQEVHDMF-BYPYZUCNSA-N	direct	637267479	725.0	200.0	1.0	400.0	0.296316214887	2.01	0.245546011371
11405459	637267479	11975.0	200.0	0.88894864466	AGPKZVBTJJNPAG-RFZPGFLSSA-N	2.0	KZSNJWFQEVHDMF-BYPYZUCNSA-N	direct	637267479	4298.0	200.0	1.0	400.0	0.296316214887	2.01	0.245546011371
11405460	637267479	11975.0	200.0	0.88894864466	AGPKZVBTJJNPAG-RFZPGFLSSA-N	2.0	KZSNJWFQEVHDMF-BYPYZUCNSA-N	direct	637267479	124.0	200.0	1.0	400.0	0.296316214887	2.01	0.245546011371
11405462	637267479	11975.0	200.0	0.88894864466	AGPKZVBTJJNPAG-RFZPGFLSSA-N	2.0	KZSNJWFQEVHDMF-BYPYZUCNSA-N	direct	637267479	16445.0	200.0	1.0	400.0	0.296316214887	2.01	0.245546011371
11405463	637267479	11975.0	200.0	0.88894864466	AGPKZVBTJJNPAG-RFZPGFLSSA-N	2.0	KZSNJWFQEVHDMF-BYPYZUCNSA-N	direct	637267479	12762.0	200.0	1.0	400.0	0.296316214887	2.01	0.245546011371
11405464	637267479	11975.0	200.0	0.88894864466	AGPKZVBTJJNPAG-RFZPGFLSSA-N	2.0	KZSNJWFQEVHDMF-BYPYZUCNSA-N	direct	637267479	14460.0	200.0	1.0	400.0	0.296316214887	2.01	0.245546011371
11405465	637267479	11975.0	200.0	0.88894864466	AGPKZVBTJJNPAG-RFZPGFLSSA-N	2.0	KZSNJWFQEVHDMF-BYPYZUCNSA-N	direct	637267479	15649.0	200.0	1.0	400.0	0.296316214887	2.01	0.245546011371
11405466	637267479	11975.0	200.0	0.88894864466	AGPKZVBTJJNPAG-RFZPGFLSSA-N	2.0	KZSNJWFQEVHDMF-BYPYZUCNSA-N	direct	637267479	16930.0	200.0	1.0	400.0	0.296316214887	2.01	0.245546011371
11405468	637267479	11975.0	200.0	0.88894864466	AGPKZVBTJJNPAG-RFZPGFLSSA-N	2.0	KZSNJWFQEVHDMF-BYPYZUCNSA-N	direct	637267479	14545.0	200.0	1.0	400.0	0.296316214887	2.01	0.245546011371
11405469	637267479	11975.0	200.0	0.88894864466	AGPKZVBTJJNPAG-RFZPGFLSSA-N	2.0	KZSNJWFQEVHDMF-BYPYZUCNSA-N	direct	637267479	2552.0	200.0	1.0	400.0	0.296316214887	2.01	0.245546011371
11405470	637267479	11975.0	200.0	0.88894864466	AGPKZVBTJJNPAG-RFZPGFLSSA-N	2.0	KZSNJWFQEVHDMF-BYPYZUCNSA-N	direct	637267479	13409.0	200.0	1.0	400.0	0.296316214887	2.01	0.245546011371
11405471	637267479	11975.0	200.0	0.88894864466	AGPKZVBTJJNPAG-RFZPGFLSSA-N	2.0	KZSNJWFQEVHDMF-BYPYZUCNSA-N	direct	637267479	13426.0	200.0	1.0	400.0	0.296316214887	2.01	0.245546011371
11405472	637267479	11975.0	200.0	0.88894864466	AGPKZVBTJJNPAG-RFZPGFLSSA-N	2.0	KZSNJWFQEVHDMF-BYPYZUCNSA-N	direct	637267479	13747.0	200.0	1.0	400.0	0.296316214887	2.01	0.245546011371
11405473	637267479	11975.0	200.0	0.88894864466	AGPKZVBTJJNPAG-RFZPGFLSSA-N	2.0	KZSNJWFQEVHDMF-BYPYZUCNSA-N	direct	637267479	14251.0	200.0	1.0	400.0	0.296316214887	2.01	0.245546011371
11405474	637267479	11975.0	200.0	0.88894864466	AGPKZVBTJJNPAG-RFZPGFLSSA-N	2.0	KZSNJWFQEVHDMF-BYPYZUCNSA-N	direct	637267479	14360.0	200.0	1.0	400.0	0.296316214887	2.01	0.245546011371
11405475	637267479	11975.0	200.0	0.88894864466	AGPKZVBTJJNPAG-RFZPGFLSSA-N	2.0	KZSNJWFQEVHDMF-BYPYZUCNSA-N	direct	637267479	14888.0	200.0	1.0	400.0	0.296316214887	2.01	0.245546011371
11405476	637267479	11975.0	200.0	0.88894864466	AGPKZVBTJJNPAG-RFZPGFLSSA-N	2.0	KZSNJWFQEVHDMF-BYPYZUCNSA-N	direct	637267479	14898.0	200.0	1.0	400.0	0.296316214887	2.01	0.245546011371
11405477	637267479	11975.0	200.0	0.88894864466	AGPKZVBTJJNPAG-RFZPGFLSSA-N	2.0	KZSNJWFQEVHDMF-BYPYZUCNSA-N	direct	637267479	14908.0	200.0	1.0	400.0	0.296316214887	2.01	0.245546011371
11405478	637267479	11975.0	200.0	0.88894864466	AGPKZVBTJJNPAG-RFZPGFLSSA-N	2.0	KZSNJWFQEVHDMF-BYPYZUCNSA-N	direct	637267479	16094.0	200.0	1.0	400.0	0.296316214887	2.01	0.245546011371
11405479	637267479	11975.0	200.0	0.88894864466	AGPKZVBTJJNPAG-RFZPGFLSSA-N	2.0	KZSNJWFQEVHDMF-BYPYZUCNSA-N	direct	637267479	16853.0	200.0	1.0	400.0	0.296316214887	2.01	0.245546011371
11405480	637267479	12762.0	200.0	0.88894864466	AGPKZVBTJJNPAG-RFZPGFLSSA-N	2.0	KZSNJWFQEVHDMF-BYPYZUCNSA-N	direct	637267479	725.0	200.0	1.0	400.0	0.296316214887	2.01	0.245546011371
11405481	637267479	12762.0	200.0	0.88894864466	AGPKZVBTJJNPAG-RFZPGFLSSA-N	2.0	KZSNJWFQEVHDMF-BYPYZUCNSA-N	direct	637267479	4298.0	200.0	1.0	400.0	0.296316214887	2.01	0.245546011371
11405482	637267479	12762.0	200.0	0.88894864466	AGPKZVBTJJNPAG-RFZPGFLSSA-N	2.0	KZSNJWFQEVHDMF-BYPYZUCNSA-N	direct	637267479	124.0	200.0	1.0	400.0	0.296316214887	2.01	0.245546011371
11405484	637267479	12762.0	200.0	0.88894864466	AGPKZVBTJJNPAG-RFZPGFLSSA-N	2.0	KZSNJWFQEVHDMF-BYPYZUCNSA-N	direct	637267479	16445.0	200.0	1.0	400.0	0.296316214887	2.01	0.245546011371
11405486	637267479	12762.0	200.0	0.88894864466	AGPKZVBTJJNPAG-RFZPGFLSSA-N	2.0	KZSNJWFQEVHDMF-BYPYZUCNSA-N	direct	637267479	14460.0	200.0	1.0	400.0	0.296316214887	2.01	0.245546011371
11405487	637267479	12762.0	200.0	0.88894864466	AGPKZVBTJJNPAG-RFZPGFLSSA-N	2.0	KZSNJWFQEVHDMF-BYPYZUCNSA-N	direct	637267479	15649.0	200.0	1.0	400.0	0.296316214887	2.01	0.245546011371
11405488	637267479	12762.0	200.0	0.88894864466	AGPKZVBTJJNPAG-RFZPGFLSSA-N	2.0	KZSNJWFQEVHDMF-BYPYZUCNSA-N	direct	637267479	16930.0	200.0	1.0	400.0	0.296316214887	2.01	0.245546011371
11405490	637267479	12762.0	200.0	0.88894864466	AGPKZVBTJJNPAG-RFZPGFLSSA-N	2.0	KZSNJWFQEVHDMF-BYPYZUCNSA-N	direct	637267479	14545.0	200.0	1.0	400.0	0.296316214887	2.01	0.245546011371
11405491	637267479	12762.0	200.0	0.88894864466	AGPKZVBTJJNPAG-RFZPGFLSSA-N	2.0	KZSNJWFQEVHDMF-BYPYZUCNSA-N	direct	637267479	2552.0	200.0	1.0	400.0	0.296316214887	2.01	0.245546011371
11405492	637267479	12762.0	200.0	0.88894864466	AGPKZVBTJJNPAG-RFZPGFLSSA-N	2.0	KZSNJWFQEVHDMF-BYPYZUCNSA-N	direct	637267479	13409.0	200.0	1.0	400.0	0.296316214887	2.01	0.245546011371
11405493	637267479	12762.0	200.0	0.88894864466	AGPKZVBTJJNPAG-RFZPGFLSSA-N	2.0	KZSNJWFQEVHDMF-BYPYZUCNSA-N	direct	637267479	13426.0	200.0	1.0	400.0	0.296316214887	2.01	0.245546011371
11405494	637267479	12762.0	200.0	0.88894864466	AGPKZVBTJJNPAG-RFZPGFLSSA-N	2.0	KZSNJWFQEVHDMF-BYPYZUCNSA-N	direct	637267479	13747.0	200.0	1.0	400.0	0.296316214887	2.01	0.245546011371
11405495	637267479	12762.0	200.0	0.88894864466	AGPKZVBTJJNPAG-RFZPGFLSSA-N	2.0	KZSNJWFQEVHDMF-BYPYZUCNSA-N	direct	637267479	14251.0	200.0	1.0	400.0	0.296316214887	2.01	0.245546011371
11405496	637267479	12762.0	200.0	0.88894864466	AGPKZVBTJJNPAG-RFZPGFLSSA-N	2.0	KZSNJWFQEVHDMF-BYPYZUCNSA-N	direct	637267479	14360.0	200.0	1.0	400.0	0.296316214887	2.01	0.245546011371
11405497	637267479	12762.0	200.0	0.88894864466	AGPKZVBTJJNPAG-RFZPGFLSSA-N	2.0	KZSNJWFQEVHDMF-BYPYZUCNSA-N	direct	637267479	14888.0	200.0	1.0	400.0	0.296316214887	2.01	0.245546011371
11405498	637267479	12762.0	200.0	0.88894864466	AGPKZVBTJJNPAG-RFZPGFLSSA-N	2.0	KZSNJWFQEVHDMF-BYPYZUCNSA-N	direct	637267479	14898.0	200.0	1.0	400.0	0.296316214887	2.01	0.245546011371
11405499	637267479	12762.0	200.0	0.88894864466	AGPKZVBTJJNPAG-RFZPGFLSSA-N	2.0	KZSNJWFQEVHDMF-BYPYZUCNSA-N	direct	637267479	14908.0	200.0	1.0	400.0	0.296316214887	2.01	0.245546011371
11405500	637267479	12762.0	200.0	0.88894864466	AGPKZVBTJJNPAG-RFZPGFLSSA-N	2.0	KZSNJWFQEVHDMF-BYPYZUCNSA-N	direct	637267479	16094.0	200.0	1.0	400.0	0.296316214887	2.01	0.245546011371
11405501	637267479	12762.0	200.0	0.88894864466	AGPKZVBTJJNPAG-RFZPGFLSSA-N	2.0	KZSNJWFQEVHDMF-BYPYZUCNSA-N	direct	637267479	16853.0	200.0	1.0	400.0	0.296316214887	2.01	0.245546011371
11405502	637267479	13361.0	200.0	0.88894864466	AGPKZVBTJJNPAG-RFZPGFLSSA-N	2.0	KZSNJWFQEVHDMF-BYPYZUCNSA-N	direct	637267479	725.0	200.0	1.0	400.0	0.296316214887	2.01	0.245546011371
11405503	637267479	13361.0	200.0	0.88894864466	AGPKZVBTJJNPAG-RFZPGFLSSA-N	2.0	KZSNJWFQEVHDMF-BYPYZUCNSA-N	direct	637267479	4298.0	200.0	1.0	400.0	0.296316214887	2.01	0.245546011371
11405504	637267479	13361.0	200.0	0.88894864466	AGPKZVBTJJNPAG-RFZPGFLSSA-N	2.0	KZSNJWFQEVHDMF-BYPYZUCNSA-N	direct	637267479	124.0	200.0	1.0	400.0	0.296316214887	2.01	0.245546011371
11405506	637267479	13361.0	200.0	0.88894864466	AGPKZVBTJJNPAG-RFZPGFLSSA-N	2.0	KZSNJWFQEVHDMF-BYPYZUCNSA-N	direct	637267479	16445.0	200.0	1.0	400.0	0.296316214887	2.01	0.245546011371
11405507	637267479	13361.0	200.0	0.88894864466	AGPKZVBTJJNPAG-RFZPGFLSSA-N	2.0	KZSNJWFQEVHDMF-BYPYZUCNSA-N	direct	637267479	12762.0	200.0	1.0	400.0	0.296316214887	2.01	0.245546011371
11405508	637267479	13361.0	200.0	0.88894864466	AGPKZVBTJJNPAG-RFZPGFLSSA-N	2.0	KZSNJWFQEVHDMF-BYPYZUCNSA-N	direct	637267479	14460.0	200.0	1.0	400.0	0.296316214887	2.01	0.245546011371
11405509	637267479	13361.0	200.0	0.88894864466	AGPKZVBTJJNPAG-RFZPGFLSSA-N	2.0	KZSNJWFQEVHDMF-BYPYZUCNSA-N	direct	637267479	15649.0	200.0	1.0	400.0	0.296316214887	2.01	0.245546011371
11405510	637267479	13361.0	200.0	0.88894864466	AGPKZVBTJJNPAG-RFZPGFLSSA-N	2.0	KZSNJWFQEVHDMF-BYPYZUCNSA-N	direct	637267479	16930.0	200.0	1.0	400.0	0.296316214887	2.01	0.245546011371
11405512	637267479	13361.0	200.0	0.88894864466	AGPKZVBTJJNPAG-RFZPGFLSSA-N	2.0	KZSNJWFQEVHDMF-BYPYZUCNSA-N	direct	637267479	14545.0	200.0	1.0	400.0	0.296316214887	2.01	0.245546011371
11405513	637267479	13361.0	200.0	0.88894864466	AGPKZVBTJJNPAG-RFZPGFLSSA-N	2.0	KZSNJWFQEVHDMF-BYPYZUCNSA-N	direct	637267479	2552.0	200.0	1.0	400.0	0.296316214887	2.01	0.245546011371
11405514	637267479	13361.0	200.0	0.88894864466	AGPKZVBTJJNPAG-RFZPGFLSSA-N	2.0	KZSNJWFQEVHDMF-BYPYZUCNSA-N	direct	637267479	13409.0	200.0	1.0	400.0	0.296316214887	2.01	0.245546011371
11405515	637267479	13361.0	200.0	0.88894864466	AGPKZVBTJJNPAG-RFZPGFLSSA-N	2.0	KZSNJWFQEVHDMF-BYPYZUCNSA-N	direct	637267479	13426.0	200.0	1.0	400.0	0.296316214887	2.01	0.245546011371
11405516	637267479	13361.0	200.0	0.88894864466	AGPKZVBTJJNPAG-RFZPGFLSSA-N	2.0	KZSNJWFQEVHDMF-BYPYZUCNSA-N	direct	637267479	13747.0	200.0	1.0	400.0	0.296316214887	2.01	0.245546011371
11405517	637267479	13361.0	200.0	0.88894864466	AGPKZVBTJJNPAG-RFZPGFLSSA-N	2.0	KZSNJWFQEVHDMF-BYPYZUCNSA-N	direct	637267479	14251.0	200.0	1.0	400.0	0.296316214887	2.01	0.245546011371
11405518	637267479	13361.0	200.0	0.88894864466	AGPKZVBTJJNPAG-RFZPGFLSSA-N	2.0	KZSNJWFQEVHDMF-BYPYZUCNSA-N	direct	637267479	14360.0	200.0	1.0	400.0	0.296316214887	2.01	0.245546011371
11405519	637267479	13361.0	200.0	0.88894864466	AGPKZVBTJJNPAG-RFZPGFLSSA-N	2.0	KZSNJWFQEVHDMF-BYPYZUCNSA-N	direct	637267479	14888.0	200.0	1.0	400.0	0.296316214887	2.01	0.245546011371
11405520	637267479	13361.0	200.0	0.88894864466	AGPKZVBTJJNPAG-RFZPGFLSSA-N	2.0	KZSNJWFQEVHDMF-BYPYZUCNSA-N	direct	637267479	14898.0	200.0	1.0	400.0	0.296316214887	2.01	0.245546011371
11405521	637267479	13361.0	200.0	0.88894864466	AGPKZVBTJJNPAG-RFZPGFLSSA-N	2.0	KZSNJWFQEVHDMF-BYPYZUCNSA-N	direct	637267479	14908.0	200.0	1.0	400.0	0.296316214887	2.01	0.245546011371
11405522	637267479	13361.0	200.0	0.88894864466	AGPKZVBTJJNPAG-RFZPGFLSSA-N	2.0	KZSNJWFQEVHDMF-BYPYZUCNSA-N	direct	637267479	16094.0	200.0	1.0	400.0	0.296316214887	2.01	0.245546011371
11405523	637267479	13361.0	200.0	0.88894864466	AGPKZVBTJJNPAG-RFZPGFLSSA-N	2.0	KZSNJWFQEVHDMF-BYPYZUCNSA-N	direct	637267479	16853.0	200.0	1.0	400.0	0.296316214887	2.01	0.245546011371
11405546	637267479	13426.0	200.0	0.88894864466	AGPKZVBTJJNPAG-RFZPGFLSSA-N	2.0	KZSNJWFQEVHDMF-BYPYZUCNSA-N	direct	637267479	725.0	200.0	1.0	400.0	0.296316214887	2.01	0.245546011371
11405547	637267479	13426.0	200.0	0.88894864466	AGPKZVBTJJNPAG-RFZPGFLSSA-N	2.0	KZSNJWFQEVHDMF-BYPYZUCNSA-N	direct	637267479	4298.0	200.0	1.0	400.0	0.296316214887	2.01	0.245546011371
11405548	637267479	13426.0	200.0	0.88894864466	AGPKZVBTJJNPAG-RFZPGFLSSA-N	2.0	KZSNJWFQEVHDMF-BYPYZUCNSA-N	direct	637267479	124.0	200.0	1.0	400.0	0.296316214887	2.01	0.245546011371
11405550	637267479	13426.0	200.0	0.88894864466	AGPKZVBTJJNPAG-RFZPGFLSSA-N	2.0	KZSNJWFQEVHDMF-BYPYZUCNSA-N	direct	637267479	16445.0	200.0	1.0	400.0	0.296316214887	2.01	0.245546011371
11405551	637267479	13426.0	200.0	0.88894864466	AGPKZVBTJJNPAG-RFZPGFLSSA-N	2.0	KZSNJWFQEVHDMF-BYPYZUCNSA-N	direct	637267479	12762.0	200.0	1.0	400.0	0.296316214887	2.01	0.245546011371
11405552	637267479	13426.0	200.0	0.88894864466	AGPKZVBTJJNPAG-RFZPGFLSSA-N	2.0	KZSNJWFQEVHDMF-BYPYZUCNSA-N	direct	637267479	14460.0	200.0	1.0	400.0	0.296316214887	2.01	0.245546011371
11405553	637267479	13426.0	200.0	0.88894864466	AGPKZVBTJJNPAG-RFZPGFLSSA-N	2.0	KZSNJWFQEVHDMF-BYPYZUCNSA-N	direct	637267479	15649.0	200.0	1.0	400.0	0.296316214887	2.01	0.245546011371
11405554	637267479	13426.0	200.0	0.88894864466	AGPKZVBTJJNPAG-RFZPGFLSSA-N	2.0	KZSNJWFQEVHDMF-BYPYZUCNSA-N	direct	637267479	16930.0	200.0	1.0	400.0	0.296316214887	2.01	0.245546011371
11405556	637267479	13426.0	200.0	0.88894864466	AGPKZVBTJJNPAG-RFZPGFLSSA-N	2.0	KZSNJWFQEVHDMF-BYPYZUCNSA-N	direct	637267479	14545.0	200.0	1.0	400.0	0.296316214887	2.01	0.245546011371
11405557	637267479	13426.0	200.0	0.88894864466	AGPKZVBTJJNPAG-RFZPGFLSSA-N	2.0	KZSNJWFQEVHDMF-BYPYZUCNSA-N	direct	637267479	2552.0	200.0	1.0	400.0	0.296316214887	2.01	0.245546011371
11405558	637267479	13426.0	200.0	0.88894864466	AGPKZVBTJJNPAG-RFZPGFLSSA-N	2.0	KZSNJWFQEVHDMF-BYPYZUCNSA-N	direct	637267479	13409.0	200.0	1.0	400.0	0.296316214887	2.01	0.245546011371
11405560	637267479	13426.0	200.0	0.88894864466	AGPKZVBTJJNPAG-RFZPGFLSSA-N	2.0	KZSNJWFQEVHDMF-BYPYZUCNSA-N	direct	637267479	13747.0	200.0	1.0	400.0	0.296316214887	2.01	0.245546011371
11405561	637267479	13426.0	200.0	0.88894864466	AGPKZVBTJJNPAG-RFZPGFLSSA-N	2.0	KZSNJWFQEVHDMF-BYPYZUCNSA-N	direct	637267479	14251.0	200.0	1.0	400.0	0.296316214887	2.01	0.245546011371
11405562	637267479	13426.0	200.0	0.88894864466	AGPKZVBTJJNPAG-RFZPGFLSSA-N	2.0	KZSNJWFQEVHDMF-BYPYZUCNSA-N	direct	637267479	14360.0	200.0	1.0	400.0	0.296316214887	2.01	0.245546011371
11405563	637267479	13426.0	200.0	0.88894864466	AGPKZVBTJJNPAG-RFZPGFLSSA-N	2.0	KZSNJWFQEVHDMF-BYPYZUCNSA-N	direct	637267479	14888.0	200.0	1.0	400.0	0.296316214887	2.01	0.245546011371
11405564	637267479	13426.0	200.0	0.88894864466	AGPKZVBTJJNPAG-RFZPGFLSSA-N	2.0	KZSNJWFQEVHDMF-BYPYZUCNSA-N	direct	637267479	14898.0	200.0	1.0	400.0	0.296316214887	2.01	0.245546011371
11405565	637267479	13426.0	200.0	0.88894864466	AGPKZVBTJJNPAG-RFZPGFLSSA-N	2.0	KZSNJWFQEVHDMF-BYPYZUCNSA-N	direct	637267479	14908.0	200.0	1.0	400.0	0.296316214887	2.01	0.245546011371
11405566	637267479	13426.0	200.0	0.88894864466	AGPKZVBTJJNPAG-RFZPGFLSSA-N	2.0	KZSNJWFQEVHDMF-BYPYZUCNSA-N	direct	637267479	16094.0	200.0	1.0	400.0	0.296316214887	2.01	0.245546011371
11405567	637267479	13426.0	200.0	0.88894864466	AGPKZVBTJJNPAG-RFZPGFLSSA-N	2.0	KZSNJWFQEVHDMF-BYPYZUCNSA-N	direct	637267479	16853.0	200.0	1.0	400.0	0.296316214887	2.01	0.245546011371
11405568	637267479	13747.0	200.0	0.88894864466	AGPKZVBTJJNPAG-RFZPGFLSSA-N	2.0	KZSNJWFQEVHDMF-BYPYZUCNSA-N	direct	637267479	725.0	200.0	1.0	400.0	0.296316214887	2.01	0.245546011371
11405569	637267479	13747.0	200.0	0.88894864466	AGPKZVBTJJNPAG-RFZPGFLSSA-N	2.0	KZSNJWFQEVHDMF-BYPYZUCNSA-N	direct	637267479	4298.0	200.0	1.0	400.0	0.296316214887	2.01	0.245546011371
11405570	637267479	13747.0	200.0	0.88894864466	AGPKZVBTJJNPAG-RFZPGFLSSA-N	2.0	KZSNJWFQEVHDMF-BYPYZUCNSA-N	direct	637267479	124.0	200.0	1.0	400.0	0.296316214887	2.01	0.245546011371
11405572	637267479	13747.0	200.0	0.88894864466	AGPKZVBTJJNPAG-RFZPGFLSSA-N	2.0	KZSNJWFQEVHDMF-BYPYZUCNSA-N	direct	637267479	16445.0	200.0	1.0	400.0	0.296316214887	2.01	0.245546011371
11405573	637267479	13747.0	200.0	0.88894864466	AGPKZVBTJJNPAG-RFZPGFLSSA-N	2.0	KZSNJWFQEVHDMF-BYPYZUCNSA-N	direct	637267479	12762.0	200.0	1.0	400.0	0.296316214887	2.01	0.245546011371
11405574	637267479	13747.0	200.0	0.88894864466	AGPKZVBTJJNPAG-RFZPGFLSSA-N	2.0	KZSNJWFQEVHDMF-BYPYZUCNSA-N	direct	637267479	14460.0	200.0	1.0	400.0	0.296316214887	2.01	0.245546011371
11405575	637267479	13747.0	200.0	0.88894864466	AGPKZVBTJJNPAG-RFZPGFLSSA-N	2.0	KZSNJWFQEVHDMF-BYPYZUCNSA-N	direct	637267479	15649.0	200.0	1.0	400.0	0.296316214887	2.01	0.245546011371
11405576	637267479	13747.0	200.0	0.88894864466	AGPKZVBTJJNPAG-RFZPGFLSSA-N	2.0	KZSNJWFQEVHDMF-BYPYZUCNSA-N	direct	637267479	16930.0	200.0	1.0	400.0	0.296316214887	2.01	0.245546011371
11405578	637267479	13747.0	200.0	0.88894864466	AGPKZVBTJJNPAG-RFZPGFLSSA-N	2.0	KZSNJWFQEVHDMF-BYPYZUCNSA-N	direct	637267479	14545.0	200.0	1.0	400.0	0.296316214887	2.01	0.245546011371
11405579	637267479	13747.0	200.0	0.88894864466	AGPKZVBTJJNPAG-RFZPGFLSSA-N	2.0	KZSNJWFQEVHDMF-BYPYZUCNSA-N	direct	637267479	2552.0	200.0	1.0	400.0	0.296316214887	2.01	0.245546011371
11405580	637267479	13747.0	200.0	0.88894864466	AGPKZVBTJJNPAG-RFZPGFLSSA-N	2.0	KZSNJWFQEVHDMF-BYPYZUCNSA-N	direct	637267479	13409.0	200.0	1.0	400.0	0.296316214887	2.01	0.245546011371
11405581	637267479	13747.0	200.0	0.88894864466	AGPKZVBTJJNPAG-RFZPGFLSSA-N	2.0	KZSNJWFQEVHDMF-BYPYZUCNSA-N	direct	637267479	13426.0	200.0	1.0	400.0	0.296316214887	2.01	0.245546011371
11405583	637267479	13747.0	200.0	0.88894864466	AGPKZVBTJJNPAG-RFZPGFLSSA-N	2.0	KZSNJWFQEVHDMF-BYPYZUCNSA-N	direct	637267479	14251.0	200.0	1.0	400.0	0.296316214887	2.01	0.245546011371
11405584	637267479	13747.0	200.0	0.88894864466	AGPKZVBTJJNPAG-RFZPGFLSSA-N	2.0	KZSNJWFQEVHDMF-BYPYZUCNSA-N	direct	637267479	14360.0	200.0	1.0	400.0	0.296316214887	2.01	0.245546011371
11405585	637267479	13747.0	200.0	0.88894864466	AGPKZVBTJJNPAG-RFZPGFLSSA-N	2.0	KZSNJWFQEVHDMF-BYPYZUCNSA-N	direct	637267479	14888.0	200.0	1.0	400.0	0.296316214887	2.01	0.245546011371
11405586	637267479	13747.0	200.0	0.88894864466	AGPKZVBTJJNPAG-RFZPGFLSSA-N	2.0	KZSNJWFQEVHDMF-BYPYZUCNSA-N	direct	637267479	14898.0	200.0	1.0	400.0	0.296316214887	2.01	0.245546011371
11405587	637267479	13747.0	200.0	0.88894864466	AGPKZVBTJJNPAG-RFZPGFLSSA-N	2.0	KZSNJWFQEVHDMF-BYPYZUCNSA-N	direct	637267479	14908.0	200.0	1.0	400.0	0.296316214887	2.01	0.245546011371
11405588	637267479	13747.0	200.0	0.88894864466	AGPKZVBTJJNPAG-RFZPGFLSSA-N	2.0	KZSNJWFQEVHDMF-BYPYZUCNSA-N	direct	637267479	16094.0	200.0	1.0	400.0	0.296316214887	2.01	0.245546011371
11405589	637267479	13747.0	200.0	0.88894864466	AGPKZVBTJJNPAG-RFZPGFLSSA-N	2.0	KZSNJWFQEVHDMF-BYPYZUCNSA-N	direct	637267479	16853.0	200.0	1.0	400.0	0.296316214887	2.01	0.245546011371
11405590	637267479	14908.0	200.0	0.88894864466	AGPKZVBTJJNPAG-RFZPGFLSSA-N	2.0	KZSNJWFQEVHDMF-BYPYZUCNSA-N	direct	637267479	725.0	200.0	1.0	400.0	0.296316214887	2.01	0.245546011371
11405591	637267479	14908.0	200.0	0.88894864466	AGPKZVBTJJNPAG-RFZPGFLSSA-N	2.0	KZSNJWFQEVHDMF-BYPYZUCNSA-N	direct	637267479	4298.0	200.0	1.0	400.0	0.296316214887	2.01	0.245546011371
11405592	637267479	14908.0	200.0	0.88894864466	AGPKZVBTJJNPAG-RFZPGFLSSA-N	2.0	KZSNJWFQEVHDMF-BYPYZUCNSA-N	direct	637267479	124.0	200.0	1.0	400.0	0.296316214887	2.01	0.245546011371
11405594	637267479	14908.0	200.0	0.88894864466	AGPKZVBTJJNPAG-RFZPGFLSSA-N	2.0	KZSNJWFQEVHDMF-BYPYZUCNSA-N	direct	637267479	16445.0	200.0	1.0	400.0	0.296316214887	2.01	0.245546011371
11405595	637267479	14908.0	200.0	0.88894864466	AGPKZVBTJJNPAG-RFZPGFLSSA-N	2.0	KZSNJWFQEVHDMF-BYPYZUCNSA-N	direct	637267479	12762.0	200.0	1.0	400.0	0.296316214887	2.01	0.245546011371
11405596	637267479	14908.0	200.0	0.88894864466	AGPKZVBTJJNPAG-RFZPGFLSSA-N	2.0	KZSNJWFQEVHDMF-BYPYZUCNSA-N	direct	637267479	14460.0	200.0	1.0	400.0	0.296316214887	2.01	0.245546011371
11405597	637267479	14908.0	200.0	0.88894864466	AGPKZVBTJJNPAG-RFZPGFLSSA-N	2.0	KZSNJWFQEVHDMF-BYPYZUCNSA-N	direct	637267479	15649.0	200.0	1.0	400.0	0.296316214887	2.01	0.245546011371
11405598	637267479	14908.0	200.0	0.88894864466	AGPKZVBTJJNPAG-RFZPGFLSSA-N	2.0	KZSNJWFQEVHDMF-BYPYZUCNSA-N	direct	637267479	16930.0	200.0	1.0	400.0	0.296316214887	2.01	0.245546011371
11405600	637267479	14908.0	200.0	0.88894864466	AGPKZVBTJJNPAG-RFZPGFLSSA-N	2.0	KZSNJWFQEVHDMF-BYPYZUCNSA-N	direct	637267479	14545.0	200.0	1.0	400.0	0.296316214887	2.01	0.245546011371
11405601	637267479	14908.0	200.0	0.88894864466	AGPKZVBTJJNPAG-RFZPGFLSSA-N	2.0	KZSNJWFQEVHDMF-BYPYZUCNSA-N	direct	637267479	2552.0	200.0	1.0	400.0	0.296316214887	2.01	0.245546011371
11405602	637267479	14908.0	200.0	0.88894864466	AGPKZVBTJJNPAG-RFZPGFLSSA-N	2.0	KZSNJWFQEVHDMF-BYPYZUCNSA-N	direct	637267479	13409.0	200.0	1.0	400.0	0.296316214887	2.01	0.245546011371
11405603	637267479	14908.0	200.0	0.88894864466	AGPKZVBTJJNPAG-RFZPGFLSSA-N	2.0	KZSNJWFQEVHDMF-BYPYZUCNSA-N	direct	637267479	13426.0	200.0	1.0	400.0	0.296316214887	2.01	0.245546011371
11405604	637267479	14908.0	200.0	0.88894864466	AGPKZVBTJJNPAG-RFZPGFLSSA-N	2.0	KZSNJWFQEVHDMF-BYPYZUCNSA-N	direct	637267479	13747.0	200.0	1.0	400.0	0.296316214887	2.01	0.245546011371
11405605	637267479	14908.0	200.0	0.88894864466	AGPKZVBTJJNPAG-RFZPGFLSSA-N	2.0	KZSNJWFQEVHDMF-BYPYZUCNSA-N	direct	637267479	14251.0	200.0	1.0	400.0	0.296316214887	2.01	0.245546011371
11405606	637267479	14908.0	200.0	0.88894864466	AGPKZVBTJJNPAG-RFZPGFLSSA-N	2.0	KZSNJWFQEVHDMF-BYPYZUCNSA-N	direct	637267479	14360.0	200.0	1.0	400.0	0.296316214887	2.01	0.245546011371
11405607	637267479	14908.0	200.0	0.88894864466	AGPKZVBTJJNPAG-RFZPGFLSSA-N	2.0	KZSNJWFQEVHDMF-BYPYZUCNSA-N	direct	637267479	14888.0	200.0	1.0	400.0	0.296316214887	2.01	0.245546011371
11405608	637267479	14908.0	200.0	0.88894864466	AGPKZVBTJJNPAG-RFZPGFLSSA-N	2.0	KZSNJWFQEVHDMF-BYPYZUCNSA-N	direct	637267479	14898.0	200.0	1.0	400.0	0.296316214887	2.01	0.245546011371
11405610	637267479	14908.0	200.0	0.88894864466	AGPKZVBTJJNPAG-RFZPGFLSSA-N	2.0	KZSNJWFQEVHDMF-BYPYZUCNSA-N	direct	637267479	16094.0	200.0	1.0	400.0	0.296316214887	2.01	0.245546011371
11405611	637267479	14908.0	200.0	0.88894864466	AGPKZVBTJJNPAG-RFZPGFLSSA-N	2.0	KZSNJWFQEVHDMF-BYPYZUCNSA-N	direct	637267479	16853.0	200.0	1.0	400.0	0.296316214887	2.01	0.245546011371
11405612	637267479	15649.0	200.0	0.88894864466	AGPKZVBTJJNPAG-RFZPGFLSSA-N	2.0	KZSNJWFQEVHDMF-BYPYZUCNSA-N	direct	637267479	725.0	200.0	1.0	400.0	0.296316214887	2.01	0.245546011371
11405613	637267479	15649.0	200.0	0.88894864466	AGPKZVBTJJNPAG-RFZPGFLSSA-N	2.0	KZSNJWFQEVHDMF-BYPYZUCNSA-N	direct	637267479	4298.0	200.0	1.0	400.0	0.296316214887	2.01	0.245546011371
11405614	637267479	15649.0	200.0	0.88894864466	AGPKZVBTJJNPAG-RFZPGFLSSA-N	2.0	KZSNJWFQEVHDMF-BYPYZUCNSA-N	direct	637267479	124.0	200.0	1.0	400.0	0.296316214887	2.01	0.245546011371
11405616	637267479	15649.0	200.0	0.88894864466	AGPKZVBTJJNPAG-RFZPGFLSSA-N	2.0	KZSNJWFQEVHDMF-BYPYZUCNSA-N	direct	637267479	16445.0	200.0	1.0	400.0	0.296316214887	2.01	0.245546011371
11405617	637267479	15649.0	200.0	0.88894864466	AGPKZVBTJJNPAG-RFZPGFLSSA-N	2.0	KZSNJWFQEVHDMF-BYPYZUCNSA-N	direct	637267479	12762.0	200.0	1.0	400.0	0.296316214887	2.01	0.245546011371
11405618	637267479	15649.0	200.0	0.88894864466	AGPKZVBTJJNPAG-RFZPGFLSSA-N	2.0	KZSNJWFQEVHDMF-BYPYZUCNSA-N	direct	637267479	14460.0	200.0	1.0	400.0	0.296316214887	2.01	0.245546011371
11405620	637267479	15649.0	200.0	0.88894864466	AGPKZVBTJJNPAG-RFZPGFLSSA-N	2.0	KZSNJWFQEVHDMF-BYPYZUCNSA-N	direct	637267479	16930.0	200.0	1.0	400.0	0.296316214887	2.01	0.245546011371
11405622	637267479	15649.0	200.0	0.88894864466	AGPKZVBTJJNPAG-RFZPGFLSSA-N	2.0	KZSNJWFQEVHDMF-BYPYZUCNSA-N	direct	637267479	14545.0	200.0	1.0	400.0	0.296316214887	2.01	0.245546011371
11405623	637267479	15649.0	200.0	0.88894864466	AGPKZVBTJJNPAG-RFZPGFLSSA-N	2.0	KZSNJWFQEVHDMF-BYPYZUCNSA-N	direct	637267479	2552.0	200.0	1.0	400.0	0.296316214887	2.01	0.245546011371
11405624	637267479	15649.0	200.0	0.88894864466	AGPKZVBTJJNPAG-RFZPGFLSSA-N	2.0	KZSNJWFQEVHDMF-BYPYZUCNSA-N	direct	637267479	13409.0	200.0	1.0	400.0	0.296316214887	2.01	0.245546011371
11405625	637267479	15649.0	200.0	0.88894864466	AGPKZVBTJJNPAG-RFZPGFLSSA-N	2.0	KZSNJWFQEVHDMF-BYPYZUCNSA-N	direct	637267479	13426.0	200.0	1.0	400.0	0.296316214887	2.01	0.245546011371
11405626	637267479	15649.0	200.0	0.88894864466	AGPKZVBTJJNPAG-RFZPGFLSSA-N	2.0	KZSNJWFQEVHDMF-BYPYZUCNSA-N	direct	637267479	13747.0	200.0	1.0	400.0	0.296316214887	2.01	0.245546011371
11405627	637267479	15649.0	200.0	0.88894864466	AGPKZVBTJJNPAG-RFZPGFLSSA-N	2.0	KZSNJWFQEVHDMF-BYPYZUCNSA-N	direct	637267479	14251.0	200.0	1.0	400.0	0.296316214887	2.01	0.245546011371
11405628	637267479	15649.0	200.0	0.88894864466	AGPKZVBTJJNPAG-RFZPGFLSSA-N	2.0	KZSNJWFQEVHDMF-BYPYZUCNSA-N	direct	637267479	14360.0	200.0	1.0	400.0	0.296316214887	2.01	0.245546011371
11405629	637267479	15649.0	200.0	0.88894864466	AGPKZVBTJJNPAG-RFZPGFLSSA-N	2.0	KZSNJWFQEVHDMF-BYPYZUCNSA-N	direct	637267479	14888.0	200.0	1.0	400.0	0.296316214887	2.01	0.245546011371
11405630	637267479	15649.0	200.0	0.88894864466	AGPKZVBTJJNPAG-RFZPGFLSSA-N	2.0	KZSNJWFQEVHDMF-BYPYZUCNSA-N	direct	637267479	14898.0	200.0	1.0	400.0	0.296316214887	2.01	0.245546011371
11405631	637267479	15649.0	200.0	0.88894864466	AGPKZVBTJJNPAG-RFZPGFLSSA-N	2.0	KZSNJWFQEVHDMF-BYPYZUCNSA-N	direct	637267479	14908.0	200.0	1.0	400.0	0.296316214887	2.01	0.245546011371
11405632	637267479	15649.0	200.0	0.88894864466	AGPKZVBTJJNPAG-RFZPGFLSSA-N	2.0	KZSNJWFQEVHDMF-BYPYZUCNSA-N	direct	637267479	16094.0	200.0	1.0	400.0	0.296316214887	2.01	0.245546011371
11405633	637267479	15649.0	200.0	0.88894864466	AGPKZVBTJJNPAG-RFZPGFLSSA-N	2.0	KZSNJWFQEVHDMF-BYPYZUCNSA-N	direct	637267479	16853.0	200.0	1.0	400.0	0.296316214887	2.01	0.245546011371
11405634	637267479	16445.0	200.0	0.88894864466	AGPKZVBTJJNPAG-RFZPGFLSSA-N	2.0	KZSNJWFQEVHDMF-BYPYZUCNSA-N	direct	637267479	725.0	200.0	1.0	400.0	0.296316214887	2.01	0.245546011371
11405635	637267479	16445.0	200.0	0.88894864466	AGPKZVBTJJNPAG-RFZPGFLSSA-N	2.0	KZSNJWFQEVHDMF-BYPYZUCNSA-N	direct	637267479	4298.0	200.0	1.0	400.0	0.296316214887	2.01	0.245546011371
11405636	637267479	16445.0	200.0	0.88894864466	AGPKZVBTJJNPAG-RFZPGFLSSA-N	2.0	KZSNJWFQEVHDMF-BYPYZUCNSA-N	direct	637267479	124.0	200.0	1.0	400.0	0.296316214887	2.01	0.245546011371
11405639	637267479	16445.0	200.0	0.88894864466	AGPKZVBTJJNPAG-RFZPGFLSSA-N	2.0	KZSNJWFQEVHDMF-BYPYZUCNSA-N	direct	637267479	12762.0	200.0	1.0	400.0	0.296316214887	2.01	0.245546011371
11405640	637267479	16445.0	200.0	0.88894864466	AGPKZVBTJJNPAG-RFZPGFLSSA-N	2.0	KZSNJWFQEVHDMF-BYPYZUCNSA-N	direct	637267479	14460.0	200.0	1.0	400.0	0.296316214887	2.01	0.245546011371
11405641	637267479	16445.0	200.0	0.88894864466	AGPKZVBTJJNPAG-RFZPGFLSSA-N	2.0	KZSNJWFQEVHDMF-BYPYZUCNSA-N	direct	637267479	15649.0	200.0	1.0	400.0	0.296316214887	2.01	0.245546011371
11405642	637267479	16445.0	200.0	0.88894864466	AGPKZVBTJJNPAG-RFZPGFLSSA-N	2.0	KZSNJWFQEVHDMF-BYPYZUCNSA-N	direct	637267479	16930.0	200.0	1.0	400.0	0.296316214887	2.01	0.245546011371
11405644	637267479	16445.0	200.0	0.88894864466	AGPKZVBTJJNPAG-RFZPGFLSSA-N	2.0	KZSNJWFQEVHDMF-BYPYZUCNSA-N	direct	637267479	14545.0	200.0	1.0	400.0	0.296316214887	2.01	0.245546011371
11405645	637267479	16445.0	200.0	0.88894864466	AGPKZVBTJJNPAG-RFZPGFLSSA-N	2.0	KZSNJWFQEVHDMF-BYPYZUCNSA-N	direct	637267479	2552.0	200.0	1.0	400.0	0.296316214887	2.01	0.245546011371
11405646	637267479	16445.0	200.0	0.88894864466	AGPKZVBTJJNPAG-RFZPGFLSSA-N	2.0	KZSNJWFQEVHDMF-BYPYZUCNSA-N	direct	637267479	13409.0	200.0	1.0	400.0	0.296316214887	2.01	0.245546011371
11405647	637267479	16445.0	200.0	0.88894864466	AGPKZVBTJJNPAG-RFZPGFLSSA-N	2.0	KZSNJWFQEVHDMF-BYPYZUCNSA-N	direct	637267479	13426.0	200.0	1.0	400.0	0.296316214887	2.01	0.245546011371
11405648	637267479	16445.0	200.0	0.88894864466	AGPKZVBTJJNPAG-RFZPGFLSSA-N	2.0	KZSNJWFQEVHDMF-BYPYZUCNSA-N	direct	637267479	13747.0	200.0	1.0	400.0	0.296316214887	2.01	0.245546011371
11405649	637267479	16445.0	200.0	0.88894864466	AGPKZVBTJJNPAG-RFZPGFLSSA-N	2.0	KZSNJWFQEVHDMF-BYPYZUCNSA-N	direct	637267479	14251.0	200.0	1.0	400.0	0.296316214887	2.01	0.245546011371
11405650	637267479	16445.0	200.0	0.88894864466	AGPKZVBTJJNPAG-RFZPGFLSSA-N	2.0	KZSNJWFQEVHDMF-BYPYZUCNSA-N	direct	637267479	14360.0	200.0	1.0	400.0	0.296316214887	2.01	0.245546011371
11405651	637267479	16445.0	200.0	0.88894864466	AGPKZVBTJJNPAG-RFZPGFLSSA-N	2.0	KZSNJWFQEVHDMF-BYPYZUCNSA-N	direct	637267479	14888.0	200.0	1.0	400.0	0.296316214887	2.01	0.245546011371
11405652	637267479	16445.0	200.0	0.88894864466	AGPKZVBTJJNPAG-RFZPGFLSSA-N	2.0	KZSNJWFQEVHDMF-BYPYZUCNSA-N	direct	637267479	14898.0	200.0	1.0	400.0	0.296316214887	2.01	0.245546011371
11405653	637267479	16445.0	200.0	0.88894864466	AGPKZVBTJJNPAG-RFZPGFLSSA-N	2.0	KZSNJWFQEVHDMF-BYPYZUCNSA-N	direct	637267479	14908.0	200.0	1.0	400.0	0.296316214887	2.01	0.245546011371
11405654	637267479	16445.0	200.0	0.88894864466	AGPKZVBTJJNPAG-RFZPGFLSSA-N	2.0	KZSNJWFQEVHDMF-BYPYZUCNSA-N	direct	637267479	16094.0	200.0	1.0	400.0	0.296316214887	2.01	0.245546011371
11405655	637267479	16445.0	200.0	0.88894864466	AGPKZVBTJJNPAG-RFZPGFLSSA-N	2.0	KZSNJWFQEVHDMF-BYPYZUCNSA-N	direct	637267479	16853.0	200.0	1.0	400.0	0.296316214887	2.01	0.245546011371
20830601	637267480	1555.0	200.0	0.88894864466	AGPKZVBTJJNPAG-RFZPGFLSSA-N	2.0	KZSNJWFQEVHDMF-SCSAIBSYSA-N	direct	637267480	725.0	200.0	1.0	400.0	0.296316214887	2.01	0.245546011371
20830602	637267480	1555.0	200.0	0.88894864466	AGPKZVBTJJNPAG-RFZPGFLSSA-N	2.0	KZSNJWFQEVHDMF-SCSAIBSYSA-N	direct	637267480	12762.0	200.0	1.0	400.0	0.296316214887	2.01	0.245546011371
20830603	637267480	1555.0	200.0	0.88894864466	AGPKZVBTJJNPAG-RFZPGFLSSA-N	2.0	KZSNJWFQEVHDMF-SCSAIBSYSA-N	direct	637267480	14460.0	200.0	1.0	400.0	0.296316214887	2.01	0.245546011371
20830604	637267480	1555.0	200.0	0.88894864466	AGPKZVBTJJNPAG-RFZPGFLSSA-N	2.0	KZSNJWFQEVHDMF-SCSAIBSYSA-N	direct	637267480	16445.0	200.0	1.0	400.0	0.296316214887	2.01	0.245546011371
20830605	637267480	1555.0	200.0	0.88894864466	AGPKZVBTJJNPAG-RFZPGFLSSA-N	2.0	KZSNJWFQEVHDMF-SCSAIBSYSA-N	direct	637267480	15649.0	200.0	1.0	400.0	0.296316214887	2.01	0.245546011371
20830606	637267480	1555.0	200.0	0.88894864466	AGPKZVBTJJNPAG-RFZPGFLSSA-N	2.0	KZSNJWFQEVHDMF-SCSAIBSYSA-N	direct	637267480	124.0	200.0	1.0	400.0	0.296316214887	2.01	0.245546011371
20830607	637267480	1555.0	200.0	0.88894864466	AGPKZVBTJJNPAG-RFZPGFLSSA-N	2.0	KZSNJWFQEVHDMF-SCSAIBSYSA-N	direct	637267480	2552.0	200.0	1.0	400.0	0.296316214887	2.01	0.245546011371
20830608	637267480	1555.0	200.0	0.88894864466	AGPKZVBTJJNPAG-RFZPGFLSSA-N	2.0	KZSNJWFQEVHDMF-SCSAIBSYSA-N	direct	637267480	4298.0	200.0	1.0	400.0	0.296316214887	2.01	0.245546011371
20830609	637267480	1555.0	200.0	0.88894864466	AGPKZVBTJJNPAG-RFZPGFLSSA-N	2.0	KZSNJWFQEVHDMF-SCSAIBSYSA-N	direct	637267480	13409.0	200.0	1.0	400.0	0.296316214887	2.01	0.245546011371
20830610	637267480	1555.0	200.0	0.88894864466	AGPKZVBTJJNPAG-RFZPGFLSSA-N	2.0	KZSNJWFQEVHDMF-SCSAIBSYSA-N	direct	637267480	13426.0	200.0	1.0	400.0	0.296316214887	2.01	0.245546011371
20830611	637267480	1555.0	200.0	0.88894864466	AGPKZVBTJJNPAG-RFZPGFLSSA-N	2.0	KZSNJWFQEVHDMF-SCSAIBSYSA-N	direct	637267480	13747.0	200.0	1.0	400.0	0.296316214887	2.01	0.245546011371
20830612	637267480	1555.0	200.0	0.88894864466	AGPKZVBTJJNPAG-RFZPGFLSSA-N	2.0	KZSNJWFQEVHDMF-SCSAIBSYSA-N	direct	637267480	14251.0	200.0	1.0	400.0	0.296316214887	2.01	0.245546011371
20830613	637267480	1555.0	200.0	0.88894864466	AGPKZVBTJJNPAG-RFZPGFLSSA-N	2.0	KZSNJWFQEVHDMF-SCSAIBSYSA-N	direct	637267480	14360.0	200.0	1.0	400.0	0.296316214887	2.01	0.245546011371
20830614	637267480	1555.0	200.0	0.88894864466	AGPKZVBTJJNPAG-RFZPGFLSSA-N	2.0	KZSNJWFQEVHDMF-SCSAIBSYSA-N	direct	637267480	14888.0	200.0	1.0	400.0	0.296316214887	2.01	0.245546011371
20830615	637267480	1555.0	200.0	0.88894864466	AGPKZVBTJJNPAG-RFZPGFLSSA-N	2.0	KZSNJWFQEVHDMF-SCSAIBSYSA-N	direct	637267480	14898.0	200.0	1.0	400.0	0.296316214887	2.01	0.245546011371
20830616	637267480	1555.0	200.0	0.88894864466	AGPKZVBTJJNPAG-RFZPGFLSSA-N	2.0	KZSNJWFQEVHDMF-SCSAIBSYSA-N	direct	637267480	14908.0	200.0	1.0	400.0	0.296316214887	2.01	0.245546011371
20830617	637267480	1555.0	200.0	0.88894864466	AGPKZVBTJJNPAG-RFZPGFLSSA-N	2.0	KZSNJWFQEVHDMF-SCSAIBSYSA-N	direct	637267480	16094.0	200.0	1.0	400.0	0.296316214887	2.01	0.245546011371
20830618	637267480	1555.0	200.0	0.88894864466	AGPKZVBTJJNPAG-RFZPGFLSSA-N	2.0	KZSNJWFQEVHDMF-SCSAIBSYSA-N	direct	637267480	16853.0	200.0	1.0	400.0	0.296316214887	2.01	0.245546011371
20830620	637267480	7585.0	200.0	0.88894864466	AGPKZVBTJJNPAG-RFZPGFLSSA-N	2.0	KZSNJWFQEVHDMF-BYPYZUCNSA-N	direct	637267480	725.0	200.0	1.0	400.0	0.296316214887	2.01	0.245546011371
20830621	637267480	7585.0	200.0	0.88894864466	AGPKZVBTJJNPAG-RFZPGFLSSA-N	2.0	KZSNJWFQEVHDMF-BYPYZUCNSA-N	direct	637267480	12762.0	200.0	1.0	400.0	0.296316214887	2.01	0.245546011371
20830622	637267480	7585.0	200.0	0.88894864466	AGPKZVBTJJNPAG-RFZPGFLSSA-N	2.0	KZSNJWFQEVHDMF-BYPYZUCNSA-N	direct	637267480	14460.0	200.0	1.0	400.0	0.296316214887	2.01	0.245546011371
20830623	637267480	7585.0	200.0	0.88894864466	AGPKZVBTJJNPAG-RFZPGFLSSA-N	2.0	KZSNJWFQEVHDMF-BYPYZUCNSA-N	direct	637267480	16445.0	200.0	1.0	400.0	0.296316214887	2.01	0.245546011371
20830624	637267480	7585.0	200.0	0.88894864466	AGPKZVBTJJNPAG-RFZPGFLSSA-N	2.0	KZSNJWFQEVHDMF-BYPYZUCNSA-N	direct	637267480	15649.0	200.0	1.0	400.0	0.296316214887	2.01	0.245546011371
20830625	637267480	7585.0	200.0	0.88894864466	AGPKZVBTJJNPAG-RFZPGFLSSA-N	2.0	KZSNJWFQEVHDMF-BYPYZUCNSA-N	direct	637267480	124.0	200.0	1.0	400.0	0.296316214887	2.01	0.245546011371
20830626	637267480	7585.0	200.0	0.88894864466	AGPKZVBTJJNPAG-RFZPGFLSSA-N	2.0	KZSNJWFQEVHDMF-BYPYZUCNSA-N	direct	637267480	2552.0	200.0	1.0	400.0	0.296316214887	2.01	0.245546011371
20830627	637267480	7585.0	200.0	0.88894864466	AGPKZVBTJJNPAG-RFZPGFLSSA-N	2.0	KZSNJWFQEVHDMF-BYPYZUCNSA-N	direct	637267480	4298.0	200.0	1.0	400.0	0.296316214887	2.01	0.245546011371
20830628	637267480	7585.0	200.0	0.88894864466	AGPKZVBTJJNPAG-RFZPGFLSSA-N	2.0	KZSNJWFQEVHDMF-BYPYZUCNSA-N	direct	637267480	13409.0	200.0	1.0	400.0	0.296316214887	2.01	0.245546011371
20830629	637267480	7585.0	200.0	0.88894864466	AGPKZVBTJJNPAG-RFZPGFLSSA-N	2.0	KZSNJWFQEVHDMF-BYPYZUCNSA-N	direct	637267480	13426.0	200.0	1.0	400.0	0.296316214887	2.01	0.245546011371
20830630	637267480	7585.0	200.0	0.88894864466	AGPKZVBTJJNPAG-RFZPGFLSSA-N	2.0	KZSNJWFQEVHDMF-BYPYZUCNSA-N	direct	637267480	13747.0	200.0	1.0	400.0	0.296316214887	2.01	0.245546011371
20830631	637267480	7585.0	200.0	0.88894864466	AGPKZVBTJJNPAG-RFZPGFLSSA-N	2.0	KZSNJWFQEVHDMF-BYPYZUCNSA-N	direct	637267480	14251.0	200.0	1.0	400.0	0.296316214887	2.01	0.245546011371
20830632	637267480	7585.0	200.0	0.88894864466	AGPKZVBTJJNPAG-RFZPGFLSSA-N	2.0	KZSNJWFQEVHDMF-BYPYZUCNSA-N	direct	637267480	14360.0	200.0	1.0	400.0	0.296316214887	2.01	0.245546011371
20830633	637267480	7585.0	200.0	0.88894864466	AGPKZVBTJJNPAG-RFZPGFLSSA-N	2.0	KZSNJWFQEVHDMF-BYPYZUCNSA-N	direct	637267480	14888.0	200.0	1.0	400.0	0.296316214887	2.01	0.245546011371
20830634	637267480	7585.0	200.0	0.88894864466	AGPKZVBTJJNPAG-RFZPGFLSSA-N	2.0	KZSNJWFQEVHDMF-BYPYZUCNSA-N	direct	637267480	14898.0	200.0	1.0	400.0	0.296316214887	2.01	0.245546011371
20830635	637267480	7585.0	200.0	0.88894864466	AGPKZVBTJJNPAG-RFZPGFLSSA-N	2.0	KZSNJWFQEVHDMF-BYPYZUCNSA-N	direct	637267480	14908.0	200.0	1.0	400.0	0.296316214887	2.01	0.245546011371
20830636	637267480	7585.0	200.0	0.88894864466	AGPKZVBTJJNPAG-RFZPGFLSSA-N	2.0	KZSNJWFQEVHDMF-BYPYZUCNSA-N	direct	637267480	16094.0	200.0	1.0	400.0	0.296316214887	2.01	0.245546011371
20830637	637267480	7585.0	200.0	0.88894864466	AGPKZVBTJJNPAG-RFZPGFLSSA-N	2.0	KZSNJWFQEVHDMF-BYPYZUCNSA-N	direct	637267480	16853.0	200.0	1.0	400.0	0.296316214887	2.01	0.245546011371
20830638	637267480	7585.0	200.0	0.88894864466	AGPKZVBTJJNPAG-RFZPGFLSSA-N	2.0	KZSNJWFQEVHDMF-BYPYZUCNSA-N	direct	637267480	1555.0	200.0	1.0	400.0	0.296316214887	2.01	0.245546011371
20830639	637267480	11975.0	200.0	0.88894864466	AGPKZVBTJJNPAG-RFZPGFLSSA-N	2.0	KZSNJWFQEVHDMF-BYPYZUCNSA-N	direct	637267480	725.0	200.0	1.0	400.0	0.296316214887	2.01	0.245546011371
20830640	637267480	11975.0	200.0	0.88894864466	AGPKZVBTJJNPAG-RFZPGFLSSA-N	2.0	KZSNJWFQEVHDMF-BYPYZUCNSA-N	direct	637267480	12762.0	200.0	1.0	400.0	0.296316214887	2.01	0.245546011371
20830641	637267480	11975.0	200.0	0.88894864466	AGPKZVBTJJNPAG-RFZPGFLSSA-N	2.0	KZSNJWFQEVHDMF-BYPYZUCNSA-N	direct	637267480	14460.0	200.0	1.0	400.0	0.296316214887	2.01	0.245546011371
20830642	637267480	11975.0	200.0	0.88894864466	AGPKZVBTJJNPAG-RFZPGFLSSA-N	2.0	KZSNJWFQEVHDMF-BYPYZUCNSA-N	direct	637267480	16445.0	200.0	1.0	400.0	0.296316214887	2.01	0.245546011371
20830643	637267480	11975.0	200.0	0.88894864466	AGPKZVBTJJNPAG-RFZPGFLSSA-N	2.0	KZSNJWFQEVHDMF-BYPYZUCNSA-N	direct	637267480	15649.0	200.0	1.0	400.0	0.296316214887	2.01	0.245546011371
20830644	637267480	11975.0	200.0	0.88894864466	AGPKZVBTJJNPAG-RFZPGFLSSA-N	2.0	KZSNJWFQEVHDMF-BYPYZUCNSA-N	direct	637267480	124.0	200.0	1.0	400.0	0.296316214887	2.01	0.245546011371
20830645	637267480	11975.0	200.0	0.88894864466	AGPKZVBTJJNPAG-RFZPGFLSSA-N	2.0	KZSNJWFQEVHDMF-BYPYZUCNSA-N	direct	637267480	2552.0	200.0	1.0	400.0	0.296316214887	2.01	0.245546011371
20830646	637267480	11975.0	200.0	0.88894864466	AGPKZVBTJJNPAG-RFZPGFLSSA-N	2.0	KZSNJWFQEVHDMF-BYPYZUCNSA-N	direct	637267480	4298.0	200.0	1.0	400.0	0.296316214887	2.01	0.245546011371
20830647	637267480	11975.0	200.0	0.88894864466	AGPKZVBTJJNPAG-RFZPGFLSSA-N	2.0	KZSNJWFQEVHDMF-BYPYZUCNSA-N	direct	637267480	13409.0	200.0	1.0	400.0	0.296316214887	2.01	0.245546011371
20830648	637267480	11975.0	200.0	0.88894864466	AGPKZVBTJJNPAG-RFZPGFLSSA-N	2.0	KZSNJWFQEVHDMF-BYPYZUCNSA-N	direct	637267480	13426.0	200.0	1.0	400.0	0.296316214887	2.01	0.245546011371
20830649	637267480	11975.0	200.0	0.88894864466	AGPKZVBTJJNPAG-RFZPGFLSSA-N	2.0	KZSNJWFQEVHDMF-BYPYZUCNSA-N	direct	637267480	13747.0	200.0	1.0	400.0	0.296316214887	2.01	0.245546011371
20830650	637267480	11975.0	200.0	0.88894864466	AGPKZVBTJJNPAG-RFZPGFLSSA-N	2.0	KZSNJWFQEVHDMF-BYPYZUCNSA-N	direct	637267480	14251.0	200.0	1.0	400.0	0.296316214887	2.01	0.245546011371
20830651	637267480	11975.0	200.0	0.88894864466	AGPKZVBTJJNPAG-RFZPGFLSSA-N	2.0	KZSNJWFQEVHDMF-BYPYZUCNSA-N	direct	637267480	14360.0	200.0	1.0	400.0	0.296316214887	2.01	0.245546011371
20830652	637267480	11975.0	200.0	0.88894864466	AGPKZVBTJJNPAG-RFZPGFLSSA-N	2.0	KZSNJWFQEVHDMF-BYPYZUCNSA-N	direct	637267480	14888.0	200.0	1.0	400.0	0.296316214887	2.01	0.245546011371
20830653	637267480	11975.0	200.0	0.88894864466	AGPKZVBTJJNPAG-RFZPGFLSSA-N	2.0	KZSNJWFQEVHDMF-BYPYZUCNSA-N	direct	637267480	14898.0	200.0	1.0	400.0	0.296316214887	2.01	0.245546011371
20830654	637267480	11975.0	200.0	0.88894864466	AGPKZVBTJJNPAG-RFZPGFLSSA-N	2.0	KZSNJWFQEVHDMF-BYPYZUCNSA-N	direct	637267480	14908.0	200.0	1.0	400.0	0.296316214887	2.01	0.245546011371
20830655	637267480	11975.0	200.0	0.88894864466	AGPKZVBTJJNPAG-RFZPGFLSSA-N	2.0	KZSNJWFQEVHDMF-BYPYZUCNSA-N	direct	637267480	16094.0	200.0	1.0	400.0	0.296316214887	2.01	0.245546011371
20830656	637267480	11975.0	200.0	0.88894864466	AGPKZVBTJJNPAG-RFZPGFLSSA-N	2.0	KZSNJWFQEVHDMF-BYPYZUCNSA-N	direct	637267480	16853.0	200.0	1.0	400.0	0.296316214887	2.01	0.245546011371
20830657	637267480	11975.0	200.0	0.88894864466	AGPKZVBTJJNPAG-RFZPGFLSSA-N	2.0	KZSNJWFQEVHDMF-BYPYZUCNSA-N	direct	637267480	1555.0	200.0	1.0	400.0	0.296316214887	2.01	0.245546011371
20830658	637267480	12762.0	200.0	0.88894864466	AGPKZVBTJJNPAG-RFZPGFLSSA-N	2.0	KZSNJWFQEVHDMF-BYPYZUCNSA-N	direct	637267480	725.0	200.0	1.0	400.0	0.296316214887	2.01	0.245546011371
20830660	637267480	12762.0	200.0	0.88894864466	AGPKZVBTJJNPAG-RFZPGFLSSA-N	2.0	KZSNJWFQEVHDMF-BYPYZUCNSA-N	direct	637267480	14460.0	200.0	1.0	400.0	0.296316214887	2.01	0.245546011371
20830661	637267480	12762.0	200.0	0.88894864466	AGPKZVBTJJNPAG-RFZPGFLSSA-N	2.0	KZSNJWFQEVHDMF-BYPYZUCNSA-N	direct	637267480	16445.0	200.0	1.0	400.0	0.296316214887	2.01	0.245546011371
20830662	637267480	12762.0	200.0	0.88894864466	AGPKZVBTJJNPAG-RFZPGFLSSA-N	2.0	KZSNJWFQEVHDMF-BYPYZUCNSA-N	direct	637267480	15649.0	200.0	1.0	400.0	0.296316214887	2.01	0.245546011371
20830663	637267480	12762.0	200.0	0.88894864466	AGPKZVBTJJNPAG-RFZPGFLSSA-N	2.0	KZSNJWFQEVHDMF-BYPYZUCNSA-N	direct	637267480	124.0	200.0	1.0	400.0	0.296316214887	2.01	0.245546011371
20830664	637267480	12762.0	200.0	0.88894864466	AGPKZVBTJJNPAG-RFZPGFLSSA-N	2.0	KZSNJWFQEVHDMF-BYPYZUCNSA-N	direct	637267480	2552.0	200.0	1.0	400.0	0.296316214887	2.01	0.245546011371
20830665	637267480	12762.0	200.0	0.88894864466	AGPKZVBTJJNPAG-RFZPGFLSSA-N	2.0	KZSNJWFQEVHDMF-BYPYZUCNSA-N	direct	637267480	4298.0	200.0	1.0	400.0	0.296316214887	2.01	0.245546011371
20830666	637267480	12762.0	200.0	0.88894864466	AGPKZVBTJJNPAG-RFZPGFLSSA-N	2.0	KZSNJWFQEVHDMF-BYPYZUCNSA-N	direct	637267480	13409.0	200.0	1.0	400.0	0.296316214887	2.01	0.245546011371
20830667	637267480	12762.0	200.0	0.88894864466	AGPKZVBTJJNPAG-RFZPGFLSSA-N	2.0	KZSNJWFQEVHDMF-BYPYZUCNSA-N	direct	637267480	13426.0	200.0	1.0	400.0	0.296316214887	2.01	0.245546011371
20830668	637267480	12762.0	200.0	0.88894864466	AGPKZVBTJJNPAG-RFZPGFLSSA-N	2.0	KZSNJWFQEVHDMF-BYPYZUCNSA-N	direct	637267480	13747.0	200.0	1.0	400.0	0.296316214887	2.01	0.245546011371
20830669	637267480	12762.0	200.0	0.88894864466	AGPKZVBTJJNPAG-RFZPGFLSSA-N	2.0	KZSNJWFQEVHDMF-BYPYZUCNSA-N	direct	637267480	14251.0	200.0	1.0	400.0	0.296316214887	2.01	0.245546011371
20830670	637267480	12762.0	200.0	0.88894864466	AGPKZVBTJJNPAG-RFZPGFLSSA-N	2.0	KZSNJWFQEVHDMF-BYPYZUCNSA-N	direct	637267480	14360.0	200.0	1.0	400.0	0.296316214887	2.01	0.245546011371
20830671	637267480	12762.0	200.0	0.88894864466	AGPKZVBTJJNPAG-RFZPGFLSSA-N	2.0	KZSNJWFQEVHDMF-BYPYZUCNSA-N	direct	637267480	14888.0	200.0	1.0	400.0	0.296316214887	2.01	0.245546011371
20830672	637267480	12762.0	200.0	0.88894864466	AGPKZVBTJJNPAG-RFZPGFLSSA-N	2.0	KZSNJWFQEVHDMF-BYPYZUCNSA-N	direct	637267480	14898.0	200.0	1.0	400.0	0.296316214887	2.01	0.245546011371
20830673	637267480	12762.0	200.0	0.88894864466	AGPKZVBTJJNPAG-RFZPGFLSSA-N	2.0	KZSNJWFQEVHDMF-BYPYZUCNSA-N	direct	637267480	14908.0	200.0	1.0	400.0	0.296316214887	2.01	0.245546011371
20830674	637267480	12762.0	200.0	0.88894864466	AGPKZVBTJJNPAG-RFZPGFLSSA-N	2.0	KZSNJWFQEVHDMF-BYPYZUCNSA-N	direct	637267480	16094.0	200.0	1.0	400.0	0.296316214887	2.01	0.245546011371
20830675	637267480	12762.0	200.0	0.88894864466	AGPKZVBTJJNPAG-RFZPGFLSSA-N	2.0	KZSNJWFQEVHDMF-BYPYZUCNSA-N	direct	637267480	16853.0	200.0	1.0	400.0	0.296316214887	2.01	0.245546011371
20830676	637267480	12762.0	200.0	0.88894864466	AGPKZVBTJJNPAG-RFZPGFLSSA-N	2.0	KZSNJWFQEVHDMF-BYPYZUCNSA-N	direct	637267480	1555.0	200.0	1.0	400.0	0.296316214887	2.01	0.245546011371
20830677	637267480	13361.0	200.0	0.88894864466	AGPKZVBTJJNPAG-RFZPGFLSSA-N	2.0	KZSNJWFQEVHDMF-BYPYZUCNSA-N	direct	637267480	725.0	200.0	1.0	400.0	0.296316214887	2.01	0.245546011371
20830678	637267480	13361.0	200.0	0.88894864466	AGPKZVBTJJNPAG-RFZPGFLSSA-N	2.0	KZSNJWFQEVHDMF-BYPYZUCNSA-N	direct	637267480	12762.0	200.0	1.0	400.0	0.296316214887	2.01	0.245546011371
20830679	637267480	13361.0	200.0	0.88894864466	AGPKZVBTJJNPAG-RFZPGFLSSA-N	2.0	KZSNJWFQEVHDMF-BYPYZUCNSA-N	direct	637267480	14460.0	200.0	1.0	400.0	0.296316214887	2.01	0.245546011371
20830680	637267480	13361.0	200.0	0.88894864466	AGPKZVBTJJNPAG-RFZPGFLSSA-N	2.0	KZSNJWFQEVHDMF-BYPYZUCNSA-N	direct	637267480	16445.0	200.0	1.0	400.0	0.296316214887	2.01	0.245546011371
20830681	637267480	13361.0	200.0	0.88894864466	AGPKZVBTJJNPAG-RFZPGFLSSA-N	2.0	KZSNJWFQEVHDMF-BYPYZUCNSA-N	direct	637267480	15649.0	200.0	1.0	400.0	0.296316214887	2.01	0.245546011371
20830682	637267480	13361.0	200.0	0.88894864466	AGPKZVBTJJNPAG-RFZPGFLSSA-N	2.0	KZSNJWFQEVHDMF-BYPYZUCNSA-N	direct	637267480	124.0	200.0	1.0	400.0	0.296316214887	2.01	0.245546011371
20830683	637267480	13361.0	200.0	0.88894864466	AGPKZVBTJJNPAG-RFZPGFLSSA-N	2.0	KZSNJWFQEVHDMF-BYPYZUCNSA-N	direct	637267480	2552.0	200.0	1.0	400.0	0.296316214887	2.01	0.245546011371
20830684	637267480	13361.0	200.0	0.88894864466	AGPKZVBTJJNPAG-RFZPGFLSSA-N	2.0	KZSNJWFQEVHDMF-BYPYZUCNSA-N	direct	637267480	4298.0	200.0	1.0	400.0	0.296316214887	2.01	0.245546011371
20830685	637267480	13361.0	200.0	0.88894864466	AGPKZVBTJJNPAG-RFZPGFLSSA-N	2.0	KZSNJWFQEVHDMF-BYPYZUCNSA-N	direct	637267480	13409.0	200.0	1.0	400.0	0.296316214887	2.01	0.245546011371
20830686	637267480	13361.0	200.0	0.88894864466	AGPKZVBTJJNPAG-RFZPGFLSSA-N	2.0	KZSNJWFQEVHDMF-BYPYZUCNSA-N	direct	637267480	13426.0	200.0	1.0	400.0	0.296316214887	2.01	0.245546011371
20830687	637267480	13361.0	200.0	0.88894864466	AGPKZVBTJJNPAG-RFZPGFLSSA-N	2.0	KZSNJWFQEVHDMF-BYPYZUCNSA-N	direct	637267480	13747.0	200.0	1.0	400.0	0.296316214887	2.01	0.245546011371
20830688	637267480	13361.0	200.0	0.88894864466	AGPKZVBTJJNPAG-RFZPGFLSSA-N	2.0	KZSNJWFQEVHDMF-BYPYZUCNSA-N	direct	637267480	14251.0	200.0	1.0	400.0	0.296316214887	2.01	0.245546011371
20830689	637267480	13361.0	200.0	0.88894864466	AGPKZVBTJJNPAG-RFZPGFLSSA-N	2.0	KZSNJWFQEVHDMF-BYPYZUCNSA-N	direct	637267480	14360.0	200.0	1.0	400.0	0.296316214887	2.01	0.245546011371
20830690	637267480	13361.0	200.0	0.88894864466	AGPKZVBTJJNPAG-RFZPGFLSSA-N	2.0	KZSNJWFQEVHDMF-BYPYZUCNSA-N	direct	637267480	14888.0	200.0	1.0	400.0	0.296316214887	2.01	0.245546011371
20830691	637267480	13361.0	200.0	0.88894864466	AGPKZVBTJJNPAG-RFZPGFLSSA-N	2.0	KZSNJWFQEVHDMF-BYPYZUCNSA-N	direct	637267480	14898.0	200.0	1.0	400.0	0.296316214887	2.01	0.245546011371
20830692	637267480	13361.0	200.0	0.88894864466	AGPKZVBTJJNPAG-RFZPGFLSSA-N	2.0	KZSNJWFQEVHDMF-BYPYZUCNSA-N	direct	637267480	14908.0	200.0	1.0	400.0	0.296316214887	2.01	0.245546011371
20830693	637267480	13361.0	200.0	0.88894864466	AGPKZVBTJJNPAG-RFZPGFLSSA-N	2.0	KZSNJWFQEVHDMF-BYPYZUCNSA-N	direct	637267480	16094.0	200.0	1.0	400.0	0.296316214887	2.01	0.245546011371
20830694	637267480	13361.0	200.0	0.88894864466	AGPKZVBTJJNPAG-RFZPGFLSSA-N	2.0	KZSNJWFQEVHDMF-BYPYZUCNSA-N	direct	637267480	16853.0	200.0	1.0	400.0	0.296316214887	2.01	0.245546011371
20830695	637267480	13361.0	200.0	0.88894864466	AGPKZVBTJJNPAG-RFZPGFLSSA-N	2.0	KZSNJWFQEVHDMF-BYPYZUCNSA-N	direct	637267480	1555.0	200.0	1.0	400.0	0.296316214887	2.01	0.245546011371
20830696	637267480	13426.0	200.0	0.88894864466	AGPKZVBTJJNPAG-RFZPGFLSSA-N	2.0	KZSNJWFQEVHDMF-BYPYZUCNSA-N	direct	637267480	725.0	200.0	1.0	400.0	0.296316214887	2.01	0.245546011371
20830697	637267480	13426.0	200.0	0.88894864466	AGPKZVBTJJNPAG-RFZPGFLSSA-N	2.0	KZSNJWFQEVHDMF-BYPYZUCNSA-N	direct	637267480	12762.0	200.0	1.0	400.0	0.296316214887	2.01	0.245546011371
20830698	637267480	13426.0	200.0	0.88894864466	AGPKZVBTJJNPAG-RFZPGFLSSA-N	2.0	KZSNJWFQEVHDMF-BYPYZUCNSA-N	direct	637267480	14460.0	200.0	1.0	400.0	0.296316214887	2.01	0.245546011371
20830699	637267480	13426.0	200.0	0.88894864466	AGPKZVBTJJNPAG-RFZPGFLSSA-N	2.0	KZSNJWFQEVHDMF-BYPYZUCNSA-N	direct	637267480	16445.0	200.0	1.0	400.0	0.296316214887	2.01	0.245546011371
20830700	637267480	13426.0	200.0	0.88894864466	AGPKZVBTJJNPAG-RFZPGFLSSA-N	2.0	KZSNJWFQEVHDMF-BYPYZUCNSA-N	direct	637267480	15649.0	200.0	1.0	400.0	0.296316214887	2.01	0.245546011371
20830701	637267480	13426.0	200.0	0.88894864466	AGPKZVBTJJNPAG-RFZPGFLSSA-N	2.0	KZSNJWFQEVHDMF-BYPYZUCNSA-N	direct	637267480	124.0	200.0	1.0	400.0	0.296316214887	2.01	0.245546011371
20830702	637267480	13426.0	200.0	0.88894864466	AGPKZVBTJJNPAG-RFZPGFLSSA-N	2.0	KZSNJWFQEVHDMF-BYPYZUCNSA-N	direct	637267480	2552.0	200.0	1.0	400.0	0.296316214887	2.01	0.245546011371
20830703	637267480	13426.0	200.0	0.88894864466	AGPKZVBTJJNPAG-RFZPGFLSSA-N	2.0	KZSNJWFQEVHDMF-BYPYZUCNSA-N	direct	637267480	4298.0	200.0	1.0	400.0	0.296316214887	2.01	0.245546011371
20830704	637267480	13426.0	200.0	0.88894864466	AGPKZVBTJJNPAG-RFZPGFLSSA-N	2.0	KZSNJWFQEVHDMF-BYPYZUCNSA-N	direct	637267480	13409.0	200.0	1.0	400.0	0.296316214887	2.01	0.245546011371
20830706	637267480	13426.0	200.0	0.88894864466	AGPKZVBTJJNPAG-RFZPGFLSSA-N	2.0	KZSNJWFQEVHDMF-BYPYZUCNSA-N	direct	637267480	13747.0	200.0	1.0	400.0	0.296316214887	2.01	0.245546011371
20830707	637267480	13426.0	200.0	0.88894864466	AGPKZVBTJJNPAG-RFZPGFLSSA-N	2.0	KZSNJWFQEVHDMF-BYPYZUCNSA-N	direct	637267480	14251.0	200.0	1.0	400.0	0.296316214887	2.01	0.245546011371
20830708	637267480	13426.0	200.0	0.88894864466	AGPKZVBTJJNPAG-RFZPGFLSSA-N	2.0	KZSNJWFQEVHDMF-BYPYZUCNSA-N	direct	637267480	14360.0	200.0	1.0	400.0	0.296316214887	2.01	0.245546011371
20830709	637267480	13426.0	200.0	0.88894864466	AGPKZVBTJJNPAG-RFZPGFLSSA-N	2.0	KZSNJWFQEVHDMF-BYPYZUCNSA-N	direct	637267480	14888.0	200.0	1.0	400.0	0.296316214887	2.01	0.245546011371
20830710	637267480	13426.0	200.0	0.88894864466	AGPKZVBTJJNPAG-RFZPGFLSSA-N	2.0	KZSNJWFQEVHDMF-BYPYZUCNSA-N	direct	637267480	14898.0	200.0	1.0	400.0	0.296316214887	2.01	0.245546011371
20830711	637267480	13426.0	200.0	0.88894864466	AGPKZVBTJJNPAG-RFZPGFLSSA-N	2.0	KZSNJWFQEVHDMF-BYPYZUCNSA-N	direct	637267480	14908.0	200.0	1.0	400.0	0.296316214887	2.01	0.245546011371
20830712	637267480	13426.0	200.0	0.88894864466	AGPKZVBTJJNPAG-RFZPGFLSSA-N	2.0	KZSNJWFQEVHDMF-BYPYZUCNSA-N	direct	637267480	16094.0	200.0	1.0	400.0	0.296316214887	2.01	0.245546011371
20830713	637267480	13426.0	200.0	0.88894864466	AGPKZVBTJJNPAG-RFZPGFLSSA-N	2.0	KZSNJWFQEVHDMF-BYPYZUCNSA-N	direct	637267480	16853.0	200.0	1.0	400.0	0.296316214887	2.01	0.245546011371
20830714	637267480	13426.0	200.0	0.88894864466	AGPKZVBTJJNPAG-RFZPGFLSSA-N	2.0	KZSNJWFQEVHDMF-BYPYZUCNSA-N	direct	637267480	1555.0	200.0	1.0	400.0	0.296316214887	2.01	0.245546011371
20830715	637267480	13747.0	200.0	0.88894864466	AGPKZVBTJJNPAG-RFZPGFLSSA-N	2.0	KZSNJWFQEVHDMF-BYPYZUCNSA-N	direct	637267480	725.0	200.0	1.0	400.0	0.296316214887	2.01	0.245546011371
20830716	637267480	13747.0	200.0	0.88894864466	AGPKZVBTJJNPAG-RFZPGFLSSA-N	2.0	KZSNJWFQEVHDMF-BYPYZUCNSA-N	direct	637267480	12762.0	200.0	1.0	400.0	0.296316214887	2.01	0.245546011371
20830717	637267480	13747.0	200.0	0.88894864466	AGPKZVBTJJNPAG-RFZPGFLSSA-N	2.0	KZSNJWFQEVHDMF-BYPYZUCNSA-N	direct	637267480	14460.0	200.0	1.0	400.0	0.296316214887	2.01	0.245546011371
20830718	637267480	13747.0	200.0	0.88894864466	AGPKZVBTJJNPAG-RFZPGFLSSA-N	2.0	KZSNJWFQEVHDMF-BYPYZUCNSA-N	direct	637267480	16445.0	200.0	1.0	400.0	0.296316214887	2.01	0.245546011371
20830719	637267480	13747.0	200.0	0.88894864466	AGPKZVBTJJNPAG-RFZPGFLSSA-N	2.0	KZSNJWFQEVHDMF-BYPYZUCNSA-N	direct	637267480	15649.0	200.0	1.0	400.0	0.296316214887	2.01	0.245546011371
20830720	637267480	13747.0	200.0	0.88894864466	AGPKZVBTJJNPAG-RFZPGFLSSA-N	2.0	KZSNJWFQEVHDMF-BYPYZUCNSA-N	direct	637267480	124.0	200.0	1.0	400.0	0.296316214887	2.01	0.245546011371
20830721	637267480	13747.0	200.0	0.88894864466	AGPKZVBTJJNPAG-RFZPGFLSSA-N	2.0	KZSNJWFQEVHDMF-BYPYZUCNSA-N	direct	637267480	2552.0	200.0	1.0	400.0	0.296316214887	2.01	0.245546011371
20830722	637267480	13747.0	200.0	0.88894864466	AGPKZVBTJJNPAG-RFZPGFLSSA-N	2.0	KZSNJWFQEVHDMF-BYPYZUCNSA-N	direct	637267480	4298.0	200.0	1.0	400.0	0.296316214887	2.01	0.245546011371
20830723	637267480	13747.0	200.0	0.88894864466	AGPKZVBTJJNPAG-RFZPGFLSSA-N	2.0	KZSNJWFQEVHDMF-BYPYZUCNSA-N	direct	637267480	13409.0	200.0	1.0	400.0	0.296316214887	2.01	0.245546011371
20830724	637267480	13747.0	200.0	0.88894864466	AGPKZVBTJJNPAG-RFZPGFLSSA-N	2.0	KZSNJWFQEVHDMF-BYPYZUCNSA-N	direct	637267480	13426.0	200.0	1.0	400.0	0.296316214887	2.01	0.245546011371
20830726	637267480	13747.0	200.0	0.88894864466	AGPKZVBTJJNPAG-RFZPGFLSSA-N	2.0	KZSNJWFQEVHDMF-BYPYZUCNSA-N	direct	637267480	14251.0	200.0	1.0	400.0	0.296316214887	2.01	0.245546011371
20830727	637267480	13747.0	200.0	0.88894864466	AGPKZVBTJJNPAG-RFZPGFLSSA-N	2.0	KZSNJWFQEVHDMF-BYPYZUCNSA-N	direct	637267480	14360.0	200.0	1.0	400.0	0.296316214887	2.01	0.245546011371
20830728	637267480	13747.0	200.0	0.88894864466	AGPKZVBTJJNPAG-RFZPGFLSSA-N	2.0	KZSNJWFQEVHDMF-BYPYZUCNSA-N	direct	637267480	14888.0	200.0	1.0	400.0	0.296316214887	2.01	0.245546011371
20830729	637267480	13747.0	200.0	0.88894864466	AGPKZVBTJJNPAG-RFZPGFLSSA-N	2.0	KZSNJWFQEVHDMF-BYPYZUCNSA-N	direct	637267480	14898.0	200.0	1.0	400.0	0.296316214887	2.01	0.245546011371
20830730	637267480	13747.0	200.0	0.88894864466	AGPKZVBTJJNPAG-RFZPGFLSSA-N	2.0	KZSNJWFQEVHDMF-BYPYZUCNSA-N	direct	637267480	14908.0	200.0	1.0	400.0	0.296316214887	2.01	0.245546011371
20830731	637267480	13747.0	200.0	0.88894864466	AGPKZVBTJJNPAG-RFZPGFLSSA-N	2.0	KZSNJWFQEVHDMF-BYPYZUCNSA-N	direct	637267480	16094.0	200.0	1.0	400.0	0.296316214887	2.01	0.245546011371
20830732	637267480	13747.0	200.0	0.88894864466	AGPKZVBTJJNPAG-RFZPGFLSSA-N	2.0	KZSNJWFQEVHDMF-BYPYZUCNSA-N	direct	637267480	16853.0	200.0	1.0	400.0	0.296316214887	2.01	0.245546011371
20830733	637267480	13747.0	200.0	0.88894864466	AGPKZVBTJJNPAG-RFZPGFLSSA-N	2.0	KZSNJWFQEVHDMF-BYPYZUCNSA-N	direct	637267480	1555.0	200.0	1.0	400.0	0.296316214887	2.01	0.245546011371
20830734	637267480	14908.0	200.0	0.88894864466	AGPKZVBTJJNPAG-RFZPGFLSSA-N	2.0	KZSNJWFQEVHDMF-BYPYZUCNSA-N	direct	637267480	725.0	200.0	1.0	400.0	0.296316214887	2.01	0.245546011371
20830735	637267480	14908.0	200.0	0.88894864466	AGPKZVBTJJNPAG-RFZPGFLSSA-N	2.0	KZSNJWFQEVHDMF-BYPYZUCNSA-N	direct	637267480	12762.0	200.0	1.0	400.0	0.296316214887	2.01	0.245546011371
20830736	637267480	14908.0	200.0	0.88894864466	AGPKZVBTJJNPAG-RFZPGFLSSA-N	2.0	KZSNJWFQEVHDMF-BYPYZUCNSA-N	direct	637267480	14460.0	200.0	1.0	400.0	0.296316214887	2.01	0.245546011371
20830737	637267480	14908.0	200.0	0.88894864466	AGPKZVBTJJNPAG-RFZPGFLSSA-N	2.0	KZSNJWFQEVHDMF-BYPYZUCNSA-N	direct	637267480	16445.0	200.0	1.0	400.0	0.296316214887	2.01	0.245546011371
20830738	637267480	14908.0	200.0	0.88894864466	AGPKZVBTJJNPAG-RFZPGFLSSA-N	2.0	KZSNJWFQEVHDMF-BYPYZUCNSA-N	direct	637267480	15649.0	200.0	1.0	400.0	0.296316214887	2.01	0.245546011371
20830739	637267480	14908.0	200.0	0.88894864466	AGPKZVBTJJNPAG-RFZPGFLSSA-N	2.0	KZSNJWFQEVHDMF-BYPYZUCNSA-N	direct	637267480	124.0	200.0	1.0	400.0	0.296316214887	2.01	0.245546011371
20830740	637267480	14908.0	200.0	0.88894864466	AGPKZVBTJJNPAG-RFZPGFLSSA-N	2.0	KZSNJWFQEVHDMF-BYPYZUCNSA-N	direct	637267480	2552.0	200.0	1.0	400.0	0.296316214887	2.01	0.245546011371
20830741	637267480	14908.0	200.0	0.88894864466	AGPKZVBTJJNPAG-RFZPGFLSSA-N	2.0	KZSNJWFQEVHDMF-BYPYZUCNSA-N	direct	637267480	4298.0	200.0	1.0	400.0	0.296316214887	2.01	0.245546011371
20830742	637267480	14908.0	200.0	0.88894864466	AGPKZVBTJJNPAG-RFZPGFLSSA-N	2.0	KZSNJWFQEVHDMF-BYPYZUCNSA-N	direct	637267480	13409.0	200.0	1.0	400.0	0.296316214887	2.01	0.245546011371
20830743	637267480	14908.0	200.0	0.88894864466	AGPKZVBTJJNPAG-RFZPGFLSSA-N	2.0	KZSNJWFQEVHDMF-BYPYZUCNSA-N	direct	637267480	13426.0	200.0	1.0	400.0	0.296316214887	2.01	0.245546011371
20830744	637267480	14908.0	200.0	0.88894864466	AGPKZVBTJJNPAG-RFZPGFLSSA-N	2.0	KZSNJWFQEVHDMF-BYPYZUCNSA-N	direct	637267480	13747.0	200.0	1.0	400.0	0.296316214887	2.01	0.245546011371
20830745	637267480	14908.0	200.0	0.88894864466	AGPKZVBTJJNPAG-RFZPGFLSSA-N	2.0	KZSNJWFQEVHDMF-BYPYZUCNSA-N	direct	637267480	14251.0	200.0	1.0	400.0	0.296316214887	2.01	0.245546011371
20830746	637267480	14908.0	200.0	0.88894864466	AGPKZVBTJJNPAG-RFZPGFLSSA-N	2.0	KZSNJWFQEVHDMF-BYPYZUCNSA-N	direct	637267480	14360.0	200.0	1.0	400.0	0.296316214887	2.01	0.245546011371
20830747	637267480	14908.0	200.0	0.88894864466	AGPKZVBTJJNPAG-RFZPGFLSSA-N	2.0	KZSNJWFQEVHDMF-BYPYZUCNSA-N	direct	637267480	14888.0	200.0	1.0	400.0	0.296316214887	2.01	0.245546011371
20830748	637267480	14908.0	200.0	0.88894864466	AGPKZVBTJJNPAG-RFZPGFLSSA-N	2.0	KZSNJWFQEVHDMF-BYPYZUCNSA-N	direct	637267480	14898.0	200.0	1.0	400.0	0.296316214887	2.01	0.245546011371
20830750	637267480	14908.0	200.0	0.88894864466	AGPKZVBTJJNPAG-RFZPGFLSSA-N	2.0	KZSNJWFQEVHDMF-BYPYZUCNSA-N	direct	637267480	16094.0	200.0	1.0	400.0	0.296316214887	2.01	0.245546011371
20830751	637267480	14908.0	200.0	0.88894864466	AGPKZVBTJJNPAG-RFZPGFLSSA-N	2.0	KZSNJWFQEVHDMF-BYPYZUCNSA-N	direct	637267480	16853.0	200.0	1.0	400.0	0.296316214887	2.01	0.245546011371
20830752	637267480	14908.0	200.0	0.88894864466	AGPKZVBTJJNPAG-RFZPGFLSSA-N	2.0	KZSNJWFQEVHDMF-BYPYZUCNSA-N	direct	637267480	1555.0	200.0	1.0	400.0	0.296316214887	2.01	0.245546011371
20830753	637267480	15649.0	200.0	0.88894864466	AGPKZVBTJJNPAG-RFZPGFLSSA-N	2.0	KZSNJWFQEVHDMF-BYPYZUCNSA-N	direct	637267480	725.0	200.0	1.0	400.0	0.296316214887	2.01	0.245546011371
20830754	637267480	15649.0	200.0	0.88894864466	AGPKZVBTJJNPAG-RFZPGFLSSA-N	2.0	KZSNJWFQEVHDMF-BYPYZUCNSA-N	direct	637267480	12762.0	200.0	1.0	400.0	0.296316214887	2.01	0.245546011371
20830755	637267480	15649.0	200.0	0.88894864466	AGPKZVBTJJNPAG-RFZPGFLSSA-N	2.0	KZSNJWFQEVHDMF-BYPYZUCNSA-N	direct	637267480	14460.0	200.0	1.0	400.0	0.296316214887	2.01	0.245546011371
20830756	637267480	15649.0	200.0	0.88894864466	AGPKZVBTJJNPAG-RFZPGFLSSA-N	2.0	KZSNJWFQEVHDMF-BYPYZUCNSA-N	direct	637267480	16445.0	200.0	1.0	400.0	0.296316214887	2.01	0.245546011371
20830758	637267480	15649.0	200.0	0.88894864466	AGPKZVBTJJNPAG-RFZPGFLSSA-N	2.0	KZSNJWFQEVHDMF-BYPYZUCNSA-N	direct	637267480	124.0	200.0	1.0	400.0	0.296316214887	2.01	0.245546011371
20830759	637267480	15649.0	200.0	0.88894864466	AGPKZVBTJJNPAG-RFZPGFLSSA-N	2.0	KZSNJWFQEVHDMF-BYPYZUCNSA-N	direct	637267480	2552.0	200.0	1.0	400.0	0.296316214887	2.01	0.245546011371
20830760	637267480	15649.0	200.0	0.88894864466	AGPKZVBTJJNPAG-RFZPGFLSSA-N	2.0	KZSNJWFQEVHDMF-BYPYZUCNSA-N	direct	637267480	4298.0	200.0	1.0	400.0	0.296316214887	2.01	0.245546011371
20830761	637267480	15649.0	200.0	0.88894864466	AGPKZVBTJJNPAG-RFZPGFLSSA-N	2.0	KZSNJWFQEVHDMF-BYPYZUCNSA-N	direct	637267480	13409.0	200.0	1.0	400.0	0.296316214887	2.01	0.245546011371
20830762	637267480	15649.0	200.0	0.88894864466	AGPKZVBTJJNPAG-RFZPGFLSSA-N	2.0	KZSNJWFQEVHDMF-BYPYZUCNSA-N	direct	637267480	13426.0	200.0	1.0	400.0	0.296316214887	2.01	0.245546011371
20830763	637267480	15649.0	200.0	0.88894864466	AGPKZVBTJJNPAG-RFZPGFLSSA-N	2.0	KZSNJWFQEVHDMF-BYPYZUCNSA-N	direct	637267480	13747.0	200.0	1.0	400.0	0.296316214887	2.01	0.245546011371
20830764	637267480	15649.0	200.0	0.88894864466	AGPKZVBTJJNPAG-RFZPGFLSSA-N	2.0	KZSNJWFQEVHDMF-BYPYZUCNSA-N	direct	637267480	14251.0	200.0	1.0	400.0	0.296316214887	2.01	0.245546011371
20830765	637267480	15649.0	200.0	0.88894864466	AGPKZVBTJJNPAG-RFZPGFLSSA-N	2.0	KZSNJWFQEVHDMF-BYPYZUCNSA-N	direct	637267480	14360.0	200.0	1.0	400.0	0.296316214887	2.01	0.245546011371
20830766	637267480	15649.0	200.0	0.88894864466	AGPKZVBTJJNPAG-RFZPGFLSSA-N	2.0	KZSNJWFQEVHDMF-BYPYZUCNSA-N	direct	637267480	14888.0	200.0	1.0	400.0	0.296316214887	2.01	0.245546011371
20830767	637267480	15649.0	200.0	0.88894864466	AGPKZVBTJJNPAG-RFZPGFLSSA-N	2.0	KZSNJWFQEVHDMF-BYPYZUCNSA-N	direct	637267480	14898.0	200.0	1.0	400.0	0.296316214887	2.01	0.245546011371
20830768	637267480	15649.0	200.0	0.88894864466	AGPKZVBTJJNPAG-RFZPGFLSSA-N	2.0	KZSNJWFQEVHDMF-BYPYZUCNSA-N	direct	637267480	14908.0	200.0	1.0	400.0	0.296316214887	2.01	0.245546011371
20830769	637267480	15649.0	200.0	0.88894864466	AGPKZVBTJJNPAG-RFZPGFLSSA-N	2.0	KZSNJWFQEVHDMF-BYPYZUCNSA-N	direct	637267480	16094.0	200.0	1.0	400.0	0.296316214887	2.01	0.245546011371
20830770	637267480	15649.0	200.0	0.88894864466	AGPKZVBTJJNPAG-RFZPGFLSSA-N	2.0	KZSNJWFQEVHDMF-BYPYZUCNSA-N	direct	637267480	16853.0	200.0	1.0	400.0	0.296316214887	2.01	0.245546011371
20830771	637267480	15649.0	200.0	0.88894864466	AGPKZVBTJJNPAG-RFZPGFLSSA-N	2.0	KZSNJWFQEVHDMF-BYPYZUCNSA-N	direct	637267480	1555.0	200.0	1.0	400.0	0.296316214887	2.01	0.245546011371
20830772	637267480	16445.0	200.0	0.88894864466	AGPKZVBTJJNPAG-RFZPGFLSSA-N	2.0	KZSNJWFQEVHDMF-BYPYZUCNSA-N	direct	637267480	725.0	200.0	1.0	400.0	0.296316214887	2.01	0.245546011371
20830773	637267480	16445.0	200.0	0.88894864466	AGPKZVBTJJNPAG-RFZPGFLSSA-N	2.0	KZSNJWFQEVHDMF-BYPYZUCNSA-N	direct	637267480	12762.0	200.0	1.0	400.0	0.296316214887	2.01	0.245546011371
20830774	637267480	16445.0	200.0	0.88894864466	AGPKZVBTJJNPAG-RFZPGFLSSA-N	2.0	KZSNJWFQEVHDMF-BYPYZUCNSA-N	direct	637267480	14460.0	200.0	1.0	400.0	0.296316214887	2.01	0.245546011371
20830776	637267480	16445.0	200.0	0.88894864466	AGPKZVBTJJNPAG-RFZPGFLSSA-N	2.0	KZSNJWFQEVHDMF-BYPYZUCNSA-N	direct	637267480	15649.0	200.0	1.0	400.0	0.296316214887	2.01	0.245546011371
20830777	637267480	16445.0	200.0	0.88894864466	AGPKZVBTJJNPAG-RFZPGFLSSA-N	2.0	KZSNJWFQEVHDMF-BYPYZUCNSA-N	direct	637267480	124.0	200.0	1.0	400.0	0.296316214887	2.01	0.245546011371
20830778	637267480	16445.0	200.0	0.88894864466	AGPKZVBTJJNPAG-RFZPGFLSSA-N	2.0	KZSNJWFQEVHDMF-BYPYZUCNSA-N	direct	637267480	2552.0	200.0	1.0	400.0	0.296316214887	2.01	0.245546011371
20830779	637267480	16445.0	200.0	0.88894864466	AGPKZVBTJJNPAG-RFZPGFLSSA-N	2.0	KZSNJWFQEVHDMF-BYPYZUCNSA-N	direct	637267480	4298.0	200.0	1.0	400.0	0.296316214887	2.01	0.245546011371
20830780	637267480	16445.0	200.0	0.88894864466	AGPKZVBTJJNPAG-RFZPGFLSSA-N	2.0	KZSNJWFQEVHDMF-BYPYZUCNSA-N	direct	637267480	13409.0	200.0	1.0	400.0	0.296316214887	2.01	0.245546011371
20830781	637267480	16445.0	200.0	0.88894864466	AGPKZVBTJJNPAG-RFZPGFLSSA-N	2.0	KZSNJWFQEVHDMF-BYPYZUCNSA-N	direct	637267480	13426.0	200.0	1.0	400.0	0.296316214887	2.01	0.245546011371
20830782	637267480	16445.0	200.0	0.88894864466	AGPKZVBTJJNPAG-RFZPGFLSSA-N	2.0	KZSNJWFQEVHDMF-BYPYZUCNSA-N	direct	637267480	13747.0	200.0	1.0	400.0	0.296316214887	2.01	0.245546011371
20830783	637267480	16445.0	200.0	0.88894864466	AGPKZVBTJJNPAG-RFZPGFLSSA-N	2.0	KZSNJWFQEVHDMF-BYPYZUCNSA-N	direct	637267480	14251.0	200.0	1.0	400.0	0.296316214887	2.01	0.245546011371
20830784	637267480	16445.0	200.0	0.88894864466	AGPKZVBTJJNPAG-RFZPGFLSSA-N	2.0	KZSNJWFQEVHDMF-BYPYZUCNSA-N	direct	637267480	14360.0	200.0	1.0	400.0	0.296316214887	2.01	0.245546011371
20830785	637267480	16445.0	200.0	0.88894864466	AGPKZVBTJJNPAG-RFZPGFLSSA-N	2.0	KZSNJWFQEVHDMF-BYPYZUCNSA-N	direct	637267480	14888.0	200.0	1.0	400.0	0.296316214887	2.01	0.245546011371
20830786	637267480	16445.0	200.0	0.88894864466	AGPKZVBTJJNPAG-RFZPGFLSSA-N	2.0	KZSNJWFQEVHDMF-BYPYZUCNSA-N	direct	637267480	14898.0	200.0	1.0	400.0	0.296316214887	2.01	0.245546011371
20830787	637267480	16445.0	200.0	0.88894864466	AGPKZVBTJJNPAG-RFZPGFLSSA-N	2.0	KZSNJWFQEVHDMF-BYPYZUCNSA-N	direct	637267480	14908.0	200.0	1.0	400.0	0.296316214887	2.01	0.245546011371
20830788	637267480	16445.0	200.0	0.88894864466	AGPKZVBTJJNPAG-RFZPGFLSSA-N	2.0	KZSNJWFQEVHDMF-BYPYZUCNSA-N	direct	637267480	16094.0	200.0	1.0	400.0	0.296316214887	2.01	0.245546011371
20830789	637267480	16445.0	200.0	0.88894864466	AGPKZVBTJJNPAG-RFZPGFLSSA-N	2.0	KZSNJWFQEVHDMF-BYPYZUCNSA-N	direct	637267480	16853.0	200.0	1.0	400.0	0.296316214887	2.01	0.245546011371
20830790	637267480	16445.0	200.0	0.88894864466	AGPKZVBTJJNPAG-RFZPGFLSSA-N	2.0	KZSNJWFQEVHDMF-BYPYZUCNSA-N	direct	637267480	1555.0	200.0	1.0	400.0	0.296316214887	2.01	0.245546011371
26700583	637269799	2720.0	200.0	0.88894864466	AGPKZVBTJJNPAG-RFZPGFLSSA-N	2.0	KZSNJWFQEVHDMF-SCSAIBSYSA-N	direct	637269799	4311.0	200.0	1.0	400.0	0.296316214887	2.01	0.245546011371
26700584	637269799	2720.0	200.0	0.88894864466	AGPKZVBTJJNPAG-RFZPGFLSSA-N	2.0	KZSNJWFQEVHDMF-SCSAIBSYSA-N	direct	637269799	5869.0	200.0	1.0	400.0	0.296316214887	2.01	0.245546011371
26715860	637267481	1555.0	200.0	0.88894864466	AGPKZVBTJJNPAG-RFZPGFLSSA-N	2.0	KZSNJWFQEVHDMF-SCSAIBSYSA-N	direct	637267481	15649.0	200.0	1.0	400.0	0.296316214887	2.01	0.245546011371
26715861	637267481	1555.0	200.0	0.88894864466	AGPKZVBTJJNPAG-RFZPGFLSSA-N	2.0	KZSNJWFQEVHDMF-SCSAIBSYSA-N	direct	637267481	16445.0	200.0	1.0	400.0	0.296316214887	2.01	0.245546011371
26715862	637267481	1555.0	200.0	0.88894864466	AGPKZVBTJJNPAG-RFZPGFLSSA-N	2.0	KZSNJWFQEVHDMF-SCSAIBSYSA-N	direct	637267481	725.0	200.0	1.0	400.0	0.296316214887	2.01	0.245546011371
26715863	637267481	1555.0	200.0	0.88894864466	AGPKZVBTJJNPAG-RFZPGFLSSA-N	2.0	KZSNJWFQEVHDMF-SCSAIBSYSA-N	direct	637267481	4298.0	200.0	1.0	400.0	0.296316214887	2.01	0.245546011371
26715864	637267481	1555.0	200.0	0.88894864466	AGPKZVBTJJNPAG-RFZPGFLSSA-N	2.0	KZSNJWFQEVHDMF-SCSAIBSYSA-N	direct	637267481	12762.0	200.0	1.0	400.0	0.296316214887	2.01	0.245546011371
26715865	637267481	1555.0	200.0	0.88894864466	AGPKZVBTJJNPAG-RFZPGFLSSA-N	2.0	KZSNJWFQEVHDMF-SCSAIBSYSA-N	direct	637267481	14460.0	200.0	1.0	400.0	0.296316214887	2.01	0.245546011371
26715866	637267481	1555.0	200.0	0.88894864466	AGPKZVBTJJNPAG-RFZPGFLSSA-N	2.0	KZSNJWFQEVHDMF-SCSAIBSYSA-N	direct	637267481	11975.0	200.0	1.0	400.0	0.296316214887	2.01	0.245546011371
26715867	637267481	1555.0	200.0	0.88894864466	AGPKZVBTJJNPAG-RFZPGFLSSA-N	2.0	KZSNJWFQEVHDMF-SCSAIBSYSA-N	direct	637267481	124.0	200.0	1.0	400.0	0.296316214887	2.01	0.245546011371
26715868	637267481	1555.0	200.0	0.88894864466	AGPKZVBTJJNPAG-RFZPGFLSSA-N	2.0	KZSNJWFQEVHDMF-SCSAIBSYSA-N	direct	637267481	14344.0	200.0	1.0	400.0	0.296316214887	2.01	0.245546011371
26715869	637267481	1555.0	200.0	0.88894864466	AGPKZVBTJJNPAG-RFZPGFLSSA-N	2.0	KZSNJWFQEVHDMF-SCSAIBSYSA-N	direct	637267481	2552.0	200.0	1.0	400.0	0.296316214887	2.01	0.245546011371
26715893	637267481	7585.0	200.0	0.88894864466	AGPKZVBTJJNPAG-RFZPGFLSSA-N	2.0	KZSNJWFQEVHDMF-BYPYZUCNSA-N	direct	637267481	15649.0	200.0	1.0	400.0	0.296316214887	2.01	0.245546011371
26715894	637267481	7585.0	200.0	0.88894864466	AGPKZVBTJJNPAG-RFZPGFLSSA-N	2.0	KZSNJWFQEVHDMF-BYPYZUCNSA-N	direct	637267481	16445.0	200.0	1.0	400.0	0.296316214887	2.01	0.245546011371
26715895	637267481	7585.0	200.0	0.88894864466	AGPKZVBTJJNPAG-RFZPGFLSSA-N	2.0	KZSNJWFQEVHDMF-BYPYZUCNSA-N	direct	637267481	725.0	200.0	1.0	400.0	0.296316214887	2.01	0.245546011371
26715896	637267481	7585.0	200.0	0.88894864466	AGPKZVBTJJNPAG-RFZPGFLSSA-N	2.0	KZSNJWFQEVHDMF-BYPYZUCNSA-N	direct	637267481	4298.0	200.0	1.0	400.0	0.296316214887	2.01	0.245546011371
26715897	637267481	7585.0	200.0	0.88894864466	AGPKZVBTJJNPAG-RFZPGFLSSA-N	2.0	KZSNJWFQEVHDMF-BYPYZUCNSA-N	direct	637267481	12762.0	200.0	1.0	400.0	0.296316214887	2.01	0.245546011371
26715898	637267481	7585.0	200.0	0.88894864466	AGPKZVBTJJNPAG-RFZPGFLSSA-N	2.0	KZSNJWFQEVHDMF-BYPYZUCNSA-N	direct	637267481	14460.0	200.0	1.0	400.0	0.296316214887	2.01	0.245546011371
26715899	637267481	7585.0	200.0	0.88894864466	AGPKZVBTJJNPAG-RFZPGFLSSA-N	2.0	KZSNJWFQEVHDMF-BYPYZUCNSA-N	direct	637267481	11975.0	200.0	1.0	400.0	0.296316214887	2.01	0.245546011371
26715900	637267481	7585.0	200.0	0.88894864466	AGPKZVBTJJNPAG-RFZPGFLSSA-N	2.0	KZSNJWFQEVHDMF-BYPYZUCNSA-N	direct	637267481	124.0	200.0	1.0	400.0	0.296316214887	2.01	0.245546011371
26715901	637267481	7585.0	200.0	0.88894864466	AGPKZVBTJJNPAG-RFZPGFLSSA-N	2.0	KZSNJWFQEVHDMF-BYPYZUCNSA-N	direct	637267481	14344.0	200.0	1.0	400.0	0.296316214887	2.01	0.245546011371
26715902	637267481	7585.0	200.0	0.88894864466	AGPKZVBTJJNPAG-RFZPGFLSSA-N	2.0	KZSNJWFQEVHDMF-BYPYZUCNSA-N	direct	637267481	2552.0	200.0	1.0	400.0	0.296316214887	2.01	0.245546011371
26715903	637267481	7585.0	200.0	0.88894864466	AGPKZVBTJJNPAG-RFZPGFLSSA-N	2.0	KZSNJWFQEVHDMF-BYPYZUCNSA-N	direct	637267481	1555.0	200.0	1.0	400.0	0.296316214887	2.01	0.245546011371
26715904	637267481	11975.0	200.0	0.88894864466	AGPKZVBTJJNPAG-RFZPGFLSSA-N	2.0	KZSNJWFQEVHDMF-BYPYZUCNSA-N	direct	637267481	15649.0	200.0	1.0	400.0	0.296316214887	2.01	0.245546011371
26715905	637267481	11975.0	200.0	0.88894864466	AGPKZVBTJJNPAG-RFZPGFLSSA-N	2.0	KZSNJWFQEVHDMF-BYPYZUCNSA-N	direct	637267481	16445.0	200.0	1.0	400.0	0.296316214887	2.01	0.245546011371
26715906	637267481	11975.0	200.0	0.88894864466	AGPKZVBTJJNPAG-RFZPGFLSSA-N	2.0	KZSNJWFQEVHDMF-BYPYZUCNSA-N	direct	637267481	725.0	200.0	1.0	400.0	0.296316214887	2.01	0.245546011371
26715907	637267481	11975.0	200.0	0.88894864466	AGPKZVBTJJNPAG-RFZPGFLSSA-N	2.0	KZSNJWFQEVHDMF-BYPYZUCNSA-N	direct	637267481	4298.0	200.0	1.0	400.0	0.296316214887	2.01	0.245546011371
26715908	637267481	11975.0	200.0	0.88894864466	AGPKZVBTJJNPAG-RFZPGFLSSA-N	2.0	KZSNJWFQEVHDMF-BYPYZUCNSA-N	direct	637267481	12762.0	200.0	1.0	400.0	0.296316214887	2.01	0.245546011371
26715909	637267481	11975.0	200.0	0.88894864466	AGPKZVBTJJNPAG-RFZPGFLSSA-N	2.0	KZSNJWFQEVHDMF-BYPYZUCNSA-N	direct	637267481	14460.0	200.0	1.0	400.0	0.296316214887	2.01	0.245546011371
26715911	637267481	11975.0	200.0	0.88894864466	AGPKZVBTJJNPAG-RFZPGFLSSA-N	2.0	KZSNJWFQEVHDMF-BYPYZUCNSA-N	direct	637267481	124.0	200.0	1.0	400.0	0.296316214887	2.01	0.245546011371
26715912	637267481	11975.0	200.0	0.88894864466	AGPKZVBTJJNPAG-RFZPGFLSSA-N	2.0	KZSNJWFQEVHDMF-BYPYZUCNSA-N	direct	637267481	14344.0	200.0	1.0	400.0	0.296316214887	2.01	0.245546011371
26715913	637267481	11975.0	200.0	0.88894864466	AGPKZVBTJJNPAG-RFZPGFLSSA-N	2.0	KZSNJWFQEVHDMF-BYPYZUCNSA-N	direct	637267481	2552.0	200.0	1.0	400.0	0.296316214887	2.01	0.245546011371
26715914	637267481	11975.0	200.0	0.88894864466	AGPKZVBTJJNPAG-RFZPGFLSSA-N	2.0	KZSNJWFQEVHDMF-BYPYZUCNSA-N	direct	637267481	1555.0	200.0	1.0	400.0	0.296316214887	2.01	0.245546011371
26715915	637267481	12762.0	200.0	0.88894864466	AGPKZVBTJJNPAG-RFZPGFLSSA-N	2.0	KZSNJWFQEVHDMF-BYPYZUCNSA-N	direct	637267481	15649.0	200.0	1.0	400.0	0.296316214887	2.01	0.245546011371
26715916	637267481	12762.0	200.0	0.88894864466	AGPKZVBTJJNPAG-RFZPGFLSSA-N	2.0	KZSNJWFQEVHDMF-BYPYZUCNSA-N	direct	637267481	16445.0	200.0	1.0	400.0	0.296316214887	2.01	0.245546011371
26715917	637267481	12762.0	200.0	0.88894864466	AGPKZVBTJJNPAG-RFZPGFLSSA-N	2.0	KZSNJWFQEVHDMF-BYPYZUCNSA-N	direct	637267481	725.0	200.0	1.0	400.0	0.296316214887	2.01	0.245546011371
26715918	637267481	12762.0	200.0	0.88894864466	AGPKZVBTJJNPAG-RFZPGFLSSA-N	2.0	KZSNJWFQEVHDMF-BYPYZUCNSA-N	direct	637267481	4298.0	200.0	1.0	400.0	0.296316214887	2.01	0.245546011371
26715920	637267481	12762.0	200.0	0.88894864466	AGPKZVBTJJNPAG-RFZPGFLSSA-N	2.0	KZSNJWFQEVHDMF-BYPYZUCNSA-N	direct	637267481	14460.0	200.0	1.0	400.0	0.296316214887	2.01	0.245546011371
26715921	637267481	12762.0	200.0	0.88894864466	AGPKZVBTJJNPAG-RFZPGFLSSA-N	2.0	KZSNJWFQEVHDMF-BYPYZUCNSA-N	direct	637267481	11975.0	200.0	1.0	400.0	0.296316214887	2.01	0.245546011371
26715922	637267481	12762.0	200.0	0.88894864466	AGPKZVBTJJNPAG-RFZPGFLSSA-N	2.0	KZSNJWFQEVHDMF-BYPYZUCNSA-N	direct	637267481	124.0	200.0	1.0	400.0	0.296316214887	2.01	0.245546011371
26715923	637267481	12762.0	200.0	0.88894864466	AGPKZVBTJJNPAG-RFZPGFLSSA-N	2.0	KZSNJWFQEVHDMF-BYPYZUCNSA-N	direct	637267481	14344.0	200.0	1.0	400.0	0.296316214887	2.01	0.245546011371
26715924	637267481	12762.0	200.0	0.88894864466	AGPKZVBTJJNPAG-RFZPGFLSSA-N	2.0	KZSNJWFQEVHDMF-BYPYZUCNSA-N	direct	637267481	2552.0	200.0	1.0	400.0	0.296316214887	2.01	0.245546011371
26715925	637267481	12762.0	200.0	0.88894864466	AGPKZVBTJJNPAG-RFZPGFLSSA-N	2.0	KZSNJWFQEVHDMF-BYPYZUCNSA-N	direct	637267481	1555.0	200.0	1.0	400.0	0.296316214887	2.01	0.245546011371
26715926	637267481	13361.0	200.0	0.88894864466	AGPKZVBTJJNPAG-RFZPGFLSSA-N	2.0	KZSNJWFQEVHDMF-BYPYZUCNSA-N	direct	637267481	15649.0	200.0	1.0	400.0	0.296316214887	2.01	0.245546011371
26715927	637267481	13361.0	200.0	0.88894864466	AGPKZVBTJJNPAG-RFZPGFLSSA-N	2.0	KZSNJWFQEVHDMF-BYPYZUCNSA-N	direct	637267481	16445.0	200.0	1.0	400.0	0.296316214887	2.01	0.245546011371
26715928	637267481	13361.0	200.0	0.88894864466	AGPKZVBTJJNPAG-RFZPGFLSSA-N	2.0	KZSNJWFQEVHDMF-BYPYZUCNSA-N	direct	637267481	725.0	200.0	1.0	400.0	0.296316214887	2.01	0.245546011371
26715929	637267481	13361.0	200.0	0.88894864466	AGPKZVBTJJNPAG-RFZPGFLSSA-N	2.0	KZSNJWFQEVHDMF-BYPYZUCNSA-N	direct	637267481	4298.0	200.0	1.0	400.0	0.296316214887	2.01	0.245546011371
26715930	637267481	13361.0	200.0	0.88894864466	AGPKZVBTJJNPAG-RFZPGFLSSA-N	2.0	KZSNJWFQEVHDMF-BYPYZUCNSA-N	direct	637267481	12762.0	200.0	1.0	400.0	0.296316214887	2.01	0.245546011371
26715931	637267481	13361.0	200.0	0.88894864466	AGPKZVBTJJNPAG-RFZPGFLSSA-N	2.0	KZSNJWFQEVHDMF-BYPYZUCNSA-N	direct	637267481	14460.0	200.0	1.0	400.0	0.296316214887	2.01	0.245546011371
26715932	637267481	13361.0	200.0	0.88894864466	AGPKZVBTJJNPAG-RFZPGFLSSA-N	2.0	KZSNJWFQEVHDMF-BYPYZUCNSA-N	direct	637267481	11975.0	200.0	1.0	400.0	0.296316214887	2.01	0.245546011371
26715933	637267481	13361.0	200.0	0.88894864466	AGPKZVBTJJNPAG-RFZPGFLSSA-N	2.0	KZSNJWFQEVHDMF-BYPYZUCNSA-N	direct	637267481	124.0	200.0	1.0	400.0	0.296316214887	2.01	0.245546011371
26715934	637267481	13361.0	200.0	0.88894864466	AGPKZVBTJJNPAG-RFZPGFLSSA-N	2.0	KZSNJWFQEVHDMF-BYPYZUCNSA-N	direct	637267481	14344.0	200.0	1.0	400.0	0.296316214887	2.01	0.245546011371
26715935	637267481	13361.0	200.0	0.88894864466	AGPKZVBTJJNPAG-RFZPGFLSSA-N	2.0	KZSNJWFQEVHDMF-BYPYZUCNSA-N	direct	637267481	2552.0	200.0	1.0	400.0	0.296316214887	2.01	0.245546011371
26715936	637267481	13361.0	200.0	0.88894864466	AGPKZVBTJJNPAG-RFZPGFLSSA-N	2.0	KZSNJWFQEVHDMF-BYPYZUCNSA-N	direct	637267481	1555.0	200.0	1.0	400.0	0.296316214887	2.01	0.245546011371
26715937	637267481	13426.0	200.0	0.88894864466	AGPKZVBTJJNPAG-RFZPGFLSSA-N	2.0	KZSNJWFQEVHDMF-BYPYZUCNSA-N	direct	637267481	15649.0	200.0	1.0	400.0	0.296316214887	2.01	0.245546011371
26715938	637267481	13426.0	200.0	0.88894864466	AGPKZVBTJJNPAG-RFZPGFLSSA-N	2.0	KZSNJWFQEVHDMF-BYPYZUCNSA-N	direct	637267481	16445.0	200.0	1.0	400.0	0.296316214887	2.01	0.245546011371
26715939	637267481	13426.0	200.0	0.88894864466	AGPKZVBTJJNPAG-RFZPGFLSSA-N	2.0	KZSNJWFQEVHDMF-BYPYZUCNSA-N	direct	637267481	725.0	200.0	1.0	400.0	0.296316214887	2.01	0.245546011371
26715940	637267481	13426.0	200.0	0.88894864466	AGPKZVBTJJNPAG-RFZPGFLSSA-N	2.0	KZSNJWFQEVHDMF-BYPYZUCNSA-N	direct	637267481	4298.0	200.0	1.0	400.0	0.296316214887	2.01	0.245546011371
26715941	637267481	13426.0	200.0	0.88894864466	AGPKZVBTJJNPAG-RFZPGFLSSA-N	2.0	KZSNJWFQEVHDMF-BYPYZUCNSA-N	direct	637267481	12762.0	200.0	1.0	400.0	0.296316214887	2.01	0.245546011371
26715942	637267481	13426.0	200.0	0.88894864466	AGPKZVBTJJNPAG-RFZPGFLSSA-N	2.0	KZSNJWFQEVHDMF-BYPYZUCNSA-N	direct	637267481	14460.0	200.0	1.0	400.0	0.296316214887	2.01	0.245546011371
26715943	637267481	13426.0	200.0	0.88894864466	AGPKZVBTJJNPAG-RFZPGFLSSA-N	2.0	KZSNJWFQEVHDMF-BYPYZUCNSA-N	direct	637267481	11975.0	200.0	1.0	400.0	0.296316214887	2.01	0.245546011371
26715944	637267481	13426.0	200.0	0.88894864466	AGPKZVBTJJNPAG-RFZPGFLSSA-N	2.0	KZSNJWFQEVHDMF-BYPYZUCNSA-N	direct	637267481	124.0	200.0	1.0	400.0	0.296316214887	2.01	0.245546011371
26715945	637267481	13426.0	200.0	0.88894864466	AGPKZVBTJJNPAG-RFZPGFLSSA-N	2.0	KZSNJWFQEVHDMF-BYPYZUCNSA-N	direct	637267481	14344.0	200.0	1.0	400.0	0.296316214887	2.01	0.245546011371
26715946	637267481	13426.0	200.0	0.88894864466	AGPKZVBTJJNPAG-RFZPGFLSSA-N	2.0	KZSNJWFQEVHDMF-BYPYZUCNSA-N	direct	637267481	2552.0	200.0	1.0	400.0	0.296316214887	2.01	0.245546011371
26715947	637267481	13426.0	200.0	0.88894864466	AGPKZVBTJJNPAG-RFZPGFLSSA-N	2.0	KZSNJWFQEVHDMF-BYPYZUCNSA-N	direct	637267481	1555.0	200.0	1.0	400.0	0.296316214887	2.01	0.245546011371
26715948	637267481	13747.0	200.0	0.88894864466	AGPKZVBTJJNPAG-RFZPGFLSSA-N	2.0	KZSNJWFQEVHDMF-BYPYZUCNSA-N	direct	637267481	15649.0	200.0	1.0	400.0	0.296316214887	2.01	0.245546011371
26715949	637267481	13747.0	200.0	0.88894864466	AGPKZVBTJJNPAG-RFZPGFLSSA-N	2.0	KZSNJWFQEVHDMF-BYPYZUCNSA-N	direct	637267481	16445.0	200.0	1.0	400.0	0.296316214887	2.01	0.245546011371
26715950	637267481	13747.0	200.0	0.88894864466	AGPKZVBTJJNPAG-RFZPGFLSSA-N	2.0	KZSNJWFQEVHDMF-BYPYZUCNSA-N	direct	637267481	725.0	200.0	1.0	400.0	0.296316214887	2.01	0.245546011371
26715951	637267481	13747.0	200.0	0.88894864466	AGPKZVBTJJNPAG-RFZPGFLSSA-N	2.0	KZSNJWFQEVHDMF-BYPYZUCNSA-N	direct	637267481	4298.0	200.0	1.0	400.0	0.296316214887	2.01	0.245546011371
26715952	637267481	13747.0	200.0	0.88894864466	AGPKZVBTJJNPAG-RFZPGFLSSA-N	2.0	KZSNJWFQEVHDMF-BYPYZUCNSA-N	direct	637267481	12762.0	200.0	1.0	400.0	0.296316214887	2.01	0.245546011371
26715953	637267481	13747.0	200.0	0.88894864466	AGPKZVBTJJNPAG-RFZPGFLSSA-N	2.0	KZSNJWFQEVHDMF-BYPYZUCNSA-N	direct	637267481	14460.0	200.0	1.0	400.0	0.296316214887	2.01	0.245546011371
26715954	637267481	13747.0	200.0	0.88894864466	AGPKZVBTJJNPAG-RFZPGFLSSA-N	2.0	KZSNJWFQEVHDMF-BYPYZUCNSA-N	direct	637267481	11975.0	200.0	1.0	400.0	0.296316214887	2.01	0.245546011371
26715955	637267481	13747.0	200.0	0.88894864466	AGPKZVBTJJNPAG-RFZPGFLSSA-N	2.0	KZSNJWFQEVHDMF-BYPYZUCNSA-N	direct	637267481	124.0	200.0	1.0	400.0	0.296316214887	2.01	0.245546011371
26715956	637267481	13747.0	200.0	0.88894864466	AGPKZVBTJJNPAG-RFZPGFLSSA-N	2.0	KZSNJWFQEVHDMF-BYPYZUCNSA-N	direct	637267481	14344.0	200.0	1.0	400.0	0.296316214887	2.01	0.245546011371
26715957	637267481	13747.0	200.0	0.88894864466	AGPKZVBTJJNPAG-RFZPGFLSSA-N	2.0	KZSNJWFQEVHDMF-BYPYZUCNSA-N	direct	637267481	2552.0	200.0	1.0	400.0	0.296316214887	2.01	0.245546011371
26715958	637267481	13747.0	200.0	0.88894864466	AGPKZVBTJJNPAG-RFZPGFLSSA-N	2.0	KZSNJWFQEVHDMF-BYPYZUCNSA-N	direct	637267481	1555.0	200.0	1.0	400.0	0.296316214887	2.01	0.245546011371
26715959	637267481	14908.0	200.0	0.88894864466	AGPKZVBTJJNPAG-RFZPGFLSSA-N	2.0	KZSNJWFQEVHDMF-BYPYZUCNSA-N	direct	637267481	15649.0	200.0	1.0	400.0	0.296316214887	2.01	0.245546011371
26715960	637267481	14908.0	200.0	0.88894864466	AGPKZVBTJJNPAG-RFZPGFLSSA-N	2.0	KZSNJWFQEVHDMF-BYPYZUCNSA-N	direct	637267481	16445.0	200.0	1.0	400.0	0.296316214887	2.01	0.245546011371
26715961	637267481	14908.0	200.0	0.88894864466	AGPKZVBTJJNPAG-RFZPGFLSSA-N	2.0	KZSNJWFQEVHDMF-BYPYZUCNSA-N	direct	637267481	725.0	200.0	1.0	400.0	0.296316214887	2.01	0.245546011371
26715962	637267481	14908.0	200.0	0.88894864466	AGPKZVBTJJNPAG-RFZPGFLSSA-N	2.0	KZSNJWFQEVHDMF-BYPYZUCNSA-N	direct	637267481	4298.0	200.0	1.0	400.0	0.296316214887	2.01	0.245546011371
26715963	637267481	14908.0	200.0	0.88894864466	AGPKZVBTJJNPAG-RFZPGFLSSA-N	2.0	KZSNJWFQEVHDMF-BYPYZUCNSA-N	direct	637267481	12762.0	200.0	1.0	400.0	0.296316214887	2.01	0.245546011371
26715964	637267481	14908.0	200.0	0.88894864466	AGPKZVBTJJNPAG-RFZPGFLSSA-N	2.0	KZSNJWFQEVHDMF-BYPYZUCNSA-N	direct	637267481	14460.0	200.0	1.0	400.0	0.296316214887	2.01	0.245546011371
26715965	637267481	14908.0	200.0	0.88894864466	AGPKZVBTJJNPAG-RFZPGFLSSA-N	2.0	KZSNJWFQEVHDMF-BYPYZUCNSA-N	direct	637267481	11975.0	200.0	1.0	400.0	0.296316214887	2.01	0.245546011371
26715966	637267481	14908.0	200.0	0.88894864466	AGPKZVBTJJNPAG-RFZPGFLSSA-N	2.0	KZSNJWFQEVHDMF-BYPYZUCNSA-N	direct	637267481	124.0	200.0	1.0	400.0	0.296316214887	2.01	0.245546011371
26715967	637267481	14908.0	200.0	0.88894864466	AGPKZVBTJJNPAG-RFZPGFLSSA-N	2.0	KZSNJWFQEVHDMF-BYPYZUCNSA-N	direct	637267481	14344.0	200.0	1.0	400.0	0.296316214887	2.01	0.245546011371
26715968	637267481	14908.0	200.0	0.88894864466	AGPKZVBTJJNPAG-RFZPGFLSSA-N	2.0	KZSNJWFQEVHDMF-BYPYZUCNSA-N	direct	637267481	2552.0	200.0	1.0	400.0	0.296316214887	2.01	0.245546011371
26715969	637267481	14908.0	200.0	0.88894864466	AGPKZVBTJJNPAG-RFZPGFLSSA-N	2.0	KZSNJWFQEVHDMF-BYPYZUCNSA-N	direct	637267481	1555.0	200.0	1.0	400.0	0.296316214887	2.01	0.245546011371
26715971	637267481	15649.0	200.0	0.88894864466	AGPKZVBTJJNPAG-RFZPGFLSSA-N	2.0	KZSNJWFQEVHDMF-BYPYZUCNSA-N	direct	637267481	16445.0	200.0	1.0	400.0	0.296316214887	2.01	0.245546011371
26715972	637267481	15649.0	200.0	0.88894864466	AGPKZVBTJJNPAG-RFZPGFLSSA-N	2.0	KZSNJWFQEVHDMF-BYPYZUCNSA-N	direct	637267481	725.0	200.0	1.0	400.0	0.296316214887	2.01	0.245546011371
26715973	637267481	15649.0	200.0	0.88894864466	AGPKZVBTJJNPAG-RFZPGFLSSA-N	2.0	KZSNJWFQEVHDMF-BYPYZUCNSA-N	direct	637267481	4298.0	200.0	1.0	400.0	0.296316214887	2.01	0.245546011371
26715974	637267481	15649.0	200.0	0.88894864466	AGPKZVBTJJNPAG-RFZPGFLSSA-N	2.0	KZSNJWFQEVHDMF-BYPYZUCNSA-N	direct	637267481	12762.0	200.0	1.0	400.0	0.296316214887	2.01	0.245546011371
26715975	637267481	15649.0	200.0	0.88894864466	AGPKZVBTJJNPAG-RFZPGFLSSA-N	2.0	KZSNJWFQEVHDMF-BYPYZUCNSA-N	direct	637267481	14460.0	200.0	1.0	400.0	0.296316214887	2.01	0.245546011371
26715976	637267481	15649.0	200.0	0.88894864466	AGPKZVBTJJNPAG-RFZPGFLSSA-N	2.0	KZSNJWFQEVHDMF-BYPYZUCNSA-N	direct	637267481	11975.0	200.0	1.0	400.0	0.296316214887	2.01	0.245546011371
26715977	637267481	15649.0	200.0	0.88894864466	AGPKZVBTJJNPAG-RFZPGFLSSA-N	2.0	KZSNJWFQEVHDMF-BYPYZUCNSA-N	direct	637267481	124.0	200.0	1.0	400.0	0.296316214887	2.01	0.245546011371
26715978	637267481	15649.0	200.0	0.88894864466	AGPKZVBTJJNPAG-RFZPGFLSSA-N	2.0	KZSNJWFQEVHDMF-BYPYZUCNSA-N	direct	637267481	14344.0	200.0	1.0	400.0	0.296316214887	2.01	0.245546011371
26715979	637267481	15649.0	200.0	0.88894864466	AGPKZVBTJJNPAG-RFZPGFLSSA-N	2.0	KZSNJWFQEVHDMF-BYPYZUCNSA-N	direct	637267481	2552.0	200.0	1.0	400.0	0.296316214887	2.01	0.245546011371
26715980	637267481	15649.0	200.0	0.88894864466	AGPKZVBTJJNPAG-RFZPGFLSSA-N	2.0	KZSNJWFQEVHDMF-BYPYZUCNSA-N	direct	637267481	1555.0	200.0	1.0	400.0	0.296316214887	2.01	0.245546011371
26715981	637267481	16445.0	200.0	0.88894864466	AGPKZVBTJJNPAG-RFZPGFLSSA-N	2.0	KZSNJWFQEVHDMF-BYPYZUCNSA-N	direct	637267481	15649.0	200.0	1.0	400.0	0.296316214887	2.01	0.245546011371
26715983	637267481	16445.0	200.0	0.88894864466	AGPKZVBTJJNPAG-RFZPGFLSSA-N	2.0	KZSNJWFQEVHDMF-BYPYZUCNSA-N	direct	637267481	725.0	200.0	1.0	400.0	0.296316214887	2.01	0.245546011371
26715984	637267481	16445.0	200.0	0.88894864466	AGPKZVBTJJNPAG-RFZPGFLSSA-N	2.0	KZSNJWFQEVHDMF-BYPYZUCNSA-N	direct	637267481	4298.0	200.0	1.0	400.0	0.296316214887	2.01	0.245546011371
26715985	637267481	16445.0	200.0	0.88894864466	AGPKZVBTJJNPAG-RFZPGFLSSA-N	2.0	KZSNJWFQEVHDMF-BYPYZUCNSA-N	direct	637267481	12762.0	200.0	1.0	400.0	0.296316214887	2.01	0.245546011371
26715986	637267481	16445.0	200.0	0.88894864466	AGPKZVBTJJNPAG-RFZPGFLSSA-N	2.0	KZSNJWFQEVHDMF-BYPYZUCNSA-N	direct	637267481	14460.0	200.0	1.0	400.0	0.296316214887	2.01	0.245546011371
26715987	637267481	16445.0	200.0	0.88894864466	AGPKZVBTJJNPAG-RFZPGFLSSA-N	2.0	KZSNJWFQEVHDMF-BYPYZUCNSA-N	direct	637267481	11975.0	200.0	1.0	400.0	0.296316214887	2.01	0.245546011371
26715988	637267481	16445.0	200.0	0.88894864466	AGPKZVBTJJNPAG-RFZPGFLSSA-N	2.0	KZSNJWFQEVHDMF-BYPYZUCNSA-N	direct	637267481	124.0	200.0	1.0	400.0	0.296316214887	2.01	0.245546011371
26715989	637267481	16445.0	200.0	0.88894864466	AGPKZVBTJJNPAG-RFZPGFLSSA-N	2.0	KZSNJWFQEVHDMF-BYPYZUCNSA-N	direct	637267481	14344.0	200.0	1.0	400.0	0.296316214887	2.01	0.245546011371
26715990	637267481	16445.0	200.0	0.88894864466	AGPKZVBTJJNPAG-RFZPGFLSSA-N	2.0	KZSNJWFQEVHDMF-BYPYZUCNSA-N	direct	637267481	2552.0	200.0	1.0	400.0	0.296316214887	2.01	0.245546011371
26715991	637267481	16445.0	200.0	0.88894864466	AGPKZVBTJJNPAG-RFZPGFLSSA-N	2.0	KZSNJWFQEVHDMF-BYPYZUCNSA-N	direct	637267481	1555.0	200.0	1.0	400.0	0.296316214887	2.01	0.245546011371
31043307	637271070	1847.0	200.0	0.88894864466	AGPKZVBTJJNPAG-RFZPGFLSSA-N	2.0	SAUCHDKDCUROAO-UHFFFAOYSA-N	flat tautomer	637271070	44.0	200.0	1.0	400.0	0.296316214887	2.01	0.245546011371
31043309	637271070	1847.0	200.0	0.88894864466	AGPKZVBTJJNPAG-RFZPGFLSSA-N	2.0	SAUCHDKDCUROAO-UHFFFAOYSA-N	flat tautomer	637271070	4116.0	200.0	1.0	400.0	0.296316214887	2.01	0.245546011371
31043310	637271070	1847.0	200.0	0.88894864466	AGPKZVBTJJNPAG-RFZPGFLSSA-N	2.0	SAUCHDKDCUROAO-UHFFFAOYSA-N	flat tautomer	637271070	5039.0	200.0	1.0	400.0	0.296316214887	2.01	0.245546011371
31044275	637271070	5039.0	200.0	0.88894864466	AGPKZVBTJJNPAG-RFZPGFLSSA-N	2.0	SAUCHDKDCUROAO-UHFFFAOYSA-N	flat tautomer	637271070	44.0	200.0	1.0	400.0	0.296316214887	2.01	0.245546011371
31044276	637271070	5039.0	200.0	0.88894864466	AGPKZVBTJJNPAG-RFZPGFLSSA-N	2.0	SAUCHDKDCUROAO-UHFFFAOYSA-N	flat tautomer	637271070	1847.0	200.0	1.0	400.0	0.296316214887	2.01	0.245546011371
31044277	637271070	5039.0	200.0	0.88894864466	AGPKZVBTJJNPAG-RFZPGFLSSA-N	2.0	SAUCHDKDCUROAO-UHFFFAOYSA-N	flat tautomer	637271070	4116.0	200.0	1.0	400.0	0.296316214887	2.01	0.245546011371
39859265	637269954	593.0	200.0	0.88894864466	AGPKZVBTJJNPAG-RFZPGFLSSA-N	2.0	QCHPKSFMDHPSNR-VKHMYHEASA-N	direct	637269954	891.0	200.0	1.0	400.0	0.296316214887	2.01	0.245546011371
56737759	637265132	15701.0	138.514278574	0.677861809296	AGPKZVBTJJNPAG-RFZPGFLSSA-N	2.0	KZSNJWFQEVHDMF-BYPYZUCNSA-N	direct	637265132	15701.0	130.612610174	2.0	261.225220347	0.225953936432	2.01	0.245298721463
10930542	637270685	11155.0	113.627087997	0.779340198719	AGPKZVBTJJNPAG-RFZPGFLSSA-N	2.0	QCHPKSFMDHPSNR-GSVOUGTGSA-N	direct	637270685	11155.0	112.375717904	2.0	224.751435808	0.25978006624	2.01	0.244632191073
10931893	637270682	11155.0	104.978810701	0.779340198719	AGPKZVBTJJNPAG-RFZPGFLSSA-N	2.0	QCHPKSFMDHPSNR-GSVOUGTGSA-N	direct	637270682	11155.0	109.448550002	2.0	209.957621402	0.25978006624	2.01	0.240503221152
11406536	637267479	1555.0	200.0	0.779340198719	AGPKZVBTJJNPAG-RFZPGFLSSA-N	2.0	KZSNJWFQEVHDMF-SCSAIBSYSA-N	direct	637267479	725.0	200.0	1.0	400.0	0.25978006624	2.01	0.237599479726
11406537	637267479	1555.0	200.0	0.779340198719	AGPKZVBTJJNPAG-RFZPGFLSSA-N	2.0	KZSNJWFQEVHDMF-SCSAIBSYSA-N	direct	637267479	4298.0	200.0	1.0	400.0	0.25978006624	2.01	0.237599479726
11406538	637267479	1555.0	200.0	0.779340198719	AGPKZVBTJJNPAG-RFZPGFLSSA-N	2.0	KZSNJWFQEVHDMF-SCSAIBSYSA-N	direct	637267479	124.0	200.0	1.0	400.0	0.25978006624	2.01	0.237599479726
11406540	637267479	1555.0	200.0	0.779340198719	AGPKZVBTJJNPAG-RFZPGFLSSA-N	2.0	KZSNJWFQEVHDMF-SCSAIBSYSA-N	direct	637267479	16445.0	200.0	1.0	400.0	0.25978006624	2.01	0.237599479726
11406541	637267479	1555.0	200.0	0.779340198719	AGPKZVBTJJNPAG-RFZPGFLSSA-N	2.0	KZSNJWFQEVHDMF-SCSAIBSYSA-N	direct	637267479	12762.0	200.0	1.0	400.0	0.25978006624	2.01	0.237599479726
11406542	637267479	1555.0	200.0	0.779340198719	AGPKZVBTJJNPAG-RFZPGFLSSA-N	2.0	KZSNJWFQEVHDMF-SCSAIBSYSA-N	direct	637267479	14460.0	200.0	1.0	400.0	0.25978006624	2.01	0.237599479726
11406543	637267479	1555.0	200.0	0.779340198719	AGPKZVBTJJNPAG-RFZPGFLSSA-N	2.0	KZSNJWFQEVHDMF-SCSAIBSYSA-N	direct	637267479	15649.0	200.0	1.0	400.0	0.25978006624	2.01	0.237599479726
11406544	637267479	1555.0	200.0	0.779340198719	AGPKZVBTJJNPAG-RFZPGFLSSA-N	2.0	KZSNJWFQEVHDMF-SCSAIBSYSA-N	direct	637267479	16930.0	200.0	1.0	400.0	0.25978006624	2.01	0.237599479726
11406546	637267479	1555.0	200.0	0.779340198719	AGPKZVBTJJNPAG-RFZPGFLSSA-N	2.0	KZSNJWFQEVHDMF-SCSAIBSYSA-N	direct	637267479	14545.0	200.0	1.0	400.0	0.25978006624	2.01	0.237599479726
11406547	637267479	1555.0	200.0	0.779340198719	AGPKZVBTJJNPAG-RFZPGFLSSA-N	2.0	KZSNJWFQEVHDMF-SCSAIBSYSA-N	direct	637267479	2552.0	200.0	1.0	400.0	0.25978006624	2.01	0.237599479726
11406548	637267479	1555.0	200.0	0.779340198719	AGPKZVBTJJNPAG-RFZPGFLSSA-N	2.0	KZSNJWFQEVHDMF-SCSAIBSYSA-N	direct	637267479	13409.0	200.0	1.0	400.0	0.25978006624	2.01	0.237599479726
11406549	637267479	1555.0	200.0	0.779340198719	AGPKZVBTJJNPAG-RFZPGFLSSA-N	2.0	KZSNJWFQEVHDMF-SCSAIBSYSA-N	direct	637267479	13426.0	200.0	1.0	400.0	0.25978006624	2.01	0.237599479726
11406550	637267479	1555.0	200.0	0.779340198719	AGPKZVBTJJNPAG-RFZPGFLSSA-N	2.0	KZSNJWFQEVHDMF-SCSAIBSYSA-N	direct	637267479	13747.0	200.0	1.0	400.0	0.25978006624	2.01	0.237599479726
11406551	637267479	1555.0	200.0	0.779340198719	AGPKZVBTJJNPAG-RFZPGFLSSA-N	2.0	KZSNJWFQEVHDMF-SCSAIBSYSA-N	direct	637267479	14251.0	200.0	1.0	400.0	0.25978006624	2.01	0.237599479726
11406552	637267479	1555.0	200.0	0.779340198719	AGPKZVBTJJNPAG-RFZPGFLSSA-N	2.0	KZSNJWFQEVHDMF-SCSAIBSYSA-N	direct	637267479	14360.0	200.0	1.0	400.0	0.25978006624	2.01	0.237599479726
11406553	637267479	1555.0	200.0	0.779340198719	AGPKZVBTJJNPAG-RFZPGFLSSA-N	2.0	KZSNJWFQEVHDMF-SCSAIBSYSA-N	direct	637267479	14888.0	200.0	1.0	400.0	0.25978006624	2.01	0.237599479726
11406554	637267479	1555.0	200.0	0.779340198719	AGPKZVBTJJNPAG-RFZPGFLSSA-N	2.0	KZSNJWFQEVHDMF-SCSAIBSYSA-N	direct	637267479	14898.0	200.0	1.0	400.0	0.25978006624	2.01	0.237599479726
11406555	637267479	1555.0	200.0	0.779340198719	AGPKZVBTJJNPAG-RFZPGFLSSA-N	2.0	KZSNJWFQEVHDMF-SCSAIBSYSA-N	direct	637267479	14908.0	200.0	1.0	400.0	0.25978006624	2.01	0.237599479726
11406556	637267479	1555.0	200.0	0.779340198719	AGPKZVBTJJNPAG-RFZPGFLSSA-N	2.0	KZSNJWFQEVHDMF-SCSAIBSYSA-N	direct	637267479	16094.0	200.0	1.0	400.0	0.25978006624	2.01	0.237599479726
11406557	637267479	1555.0	200.0	0.779340198719	AGPKZVBTJJNPAG-RFZPGFLSSA-N	2.0	KZSNJWFQEVHDMF-SCSAIBSYSA-N	direct	637267479	16853.0	200.0	1.0	400.0	0.25978006624	2.01	0.237599479726
11406624	637267479	7585.0	200.0	0.779340198719	AGPKZVBTJJNPAG-RFZPGFLSSA-N	2.0	KZSNJWFQEVHDMF-BYPYZUCNSA-N	direct	637267479	725.0	200.0	1.0	400.0	0.25978006624	2.01	0.237599479726
11406625	637267479	7585.0	200.0	0.779340198719	AGPKZVBTJJNPAG-RFZPGFLSSA-N	2.0	KZSNJWFQEVHDMF-BYPYZUCNSA-N	direct	637267479	4298.0	200.0	1.0	400.0	0.25978006624	2.01	0.237599479726
11406626	637267479	7585.0	200.0	0.779340198719	AGPKZVBTJJNPAG-RFZPGFLSSA-N	2.0	KZSNJWFQEVHDMF-BYPYZUCNSA-N	direct	637267479	124.0	200.0	1.0	400.0	0.25978006624	2.01	0.237599479726
11406628	637267479	7585.0	200.0	0.779340198719	AGPKZVBTJJNPAG-RFZPGFLSSA-N	2.0	KZSNJWFQEVHDMF-BYPYZUCNSA-N	direct	637267479	16445.0	200.0	1.0	400.0	0.25978006624	2.01	0.237599479726
11406629	637267479	7585.0	200.0	0.779340198719	AGPKZVBTJJNPAG-RFZPGFLSSA-N	2.0	KZSNJWFQEVHDMF-BYPYZUCNSA-N	direct	637267479	12762.0	200.0	1.0	400.0	0.25978006624	2.01	0.237599479726
11406630	637267479	7585.0	200.0	0.779340198719	AGPKZVBTJJNPAG-RFZPGFLSSA-N	2.0	KZSNJWFQEVHDMF-BYPYZUCNSA-N	direct	637267479	14460.0	200.0	1.0	400.0	0.25978006624	2.01	0.237599479726
11406631	637267479	7585.0	200.0	0.779340198719	AGPKZVBTJJNPAG-RFZPGFLSSA-N	2.0	KZSNJWFQEVHDMF-BYPYZUCNSA-N	direct	637267479	15649.0	200.0	1.0	400.0	0.25978006624	2.01	0.237599479726
11406632	637267479	7585.0	200.0	0.779340198719	AGPKZVBTJJNPAG-RFZPGFLSSA-N	2.0	KZSNJWFQEVHDMF-BYPYZUCNSA-N	direct	637267479	16930.0	200.0	1.0	400.0	0.25978006624	2.01	0.237599479726
11406634	637267479	7585.0	200.0	0.779340198719	AGPKZVBTJJNPAG-RFZPGFLSSA-N	2.0	KZSNJWFQEVHDMF-BYPYZUCNSA-N	direct	637267479	14545.0	200.0	1.0	400.0	0.25978006624	2.01	0.237599479726
11406635	637267479	7585.0	200.0	0.779340198719	AGPKZVBTJJNPAG-RFZPGFLSSA-N	2.0	KZSNJWFQEVHDMF-BYPYZUCNSA-N	direct	637267479	2552.0	200.0	1.0	400.0	0.25978006624	2.01	0.237599479726
11406636	637267479	7585.0	200.0	0.779340198719	AGPKZVBTJJNPAG-RFZPGFLSSA-N	2.0	KZSNJWFQEVHDMF-BYPYZUCNSA-N	direct	637267479	13409.0	200.0	1.0	400.0	0.25978006624	2.01	0.237599479726
11406637	637267479	7585.0	200.0	0.779340198719	AGPKZVBTJJNPAG-RFZPGFLSSA-N	2.0	KZSNJWFQEVHDMF-BYPYZUCNSA-N	direct	637267479	13426.0	200.0	1.0	400.0	0.25978006624	2.01	0.237599479726
11406638	637267479	7585.0	200.0	0.779340198719	AGPKZVBTJJNPAG-RFZPGFLSSA-N	2.0	KZSNJWFQEVHDMF-BYPYZUCNSA-N	direct	637267479	13747.0	200.0	1.0	400.0	0.25978006624	2.01	0.237599479726
11406639	637267479	7585.0	200.0	0.779340198719	AGPKZVBTJJNPAG-RFZPGFLSSA-N	2.0	KZSNJWFQEVHDMF-BYPYZUCNSA-N	direct	637267479	14251.0	200.0	1.0	400.0	0.25978006624	2.01	0.237599479726
11406640	637267479	7585.0	200.0	0.779340198719	AGPKZVBTJJNPAG-RFZPGFLSSA-N	2.0	KZSNJWFQEVHDMF-BYPYZUCNSA-N	direct	637267479	14360.0	200.0	1.0	400.0	0.25978006624	2.01	0.237599479726
11406641	637267479	7585.0	200.0	0.779340198719	AGPKZVBTJJNPAG-RFZPGFLSSA-N	2.0	KZSNJWFQEVHDMF-BYPYZUCNSA-N	direct	637267479	14888.0	200.0	1.0	400.0	0.25978006624	2.01	0.237599479726
11406642	637267479	7585.0	200.0	0.779340198719	AGPKZVBTJJNPAG-RFZPGFLSSA-N	2.0	KZSNJWFQEVHDMF-BYPYZUCNSA-N	direct	637267479	14898.0	200.0	1.0	400.0	0.25978006624	2.01	0.237599479726
11406643	637267479	7585.0	200.0	0.779340198719	AGPKZVBTJJNPAG-RFZPGFLSSA-N	2.0	KZSNJWFQEVHDMF-BYPYZUCNSA-N	direct	637267479	14908.0	200.0	1.0	400.0	0.25978006624	2.01	0.237599479726
11406644	637267479	7585.0	200.0	0.779340198719	AGPKZVBTJJNPAG-RFZPGFLSSA-N	2.0	KZSNJWFQEVHDMF-BYPYZUCNSA-N	direct	637267479	16094.0	200.0	1.0	400.0	0.25978006624	2.01	0.237599479726
11406645	637267479	7585.0	200.0	0.779340198719	AGPKZVBTJJNPAG-RFZPGFLSSA-N	2.0	KZSNJWFQEVHDMF-BYPYZUCNSA-N	direct	637267479	16853.0	200.0	1.0	400.0	0.25978006624	2.01	0.237599479726
11406646	637267479	11975.0	200.0	0.779340198719	AGPKZVBTJJNPAG-RFZPGFLSSA-N	2.0	KZSNJWFQEVHDMF-BYPYZUCNSA-N	direct	637267479	725.0	200.0	1.0	400.0	0.25978006624	2.01	0.237599479726
11406647	637267479	11975.0	200.0	0.779340198719	AGPKZVBTJJNPAG-RFZPGFLSSA-N	2.0	KZSNJWFQEVHDMF-BYPYZUCNSA-N	direct	637267479	4298.0	200.0	1.0	400.0	0.25978006624	2.01	0.237599479726
11406648	637267479	11975.0	200.0	0.779340198719	AGPKZVBTJJNPAG-RFZPGFLSSA-N	2.0	KZSNJWFQEVHDMF-BYPYZUCNSA-N	direct	637267479	124.0	200.0	1.0	400.0	0.25978006624	2.01	0.237599479726
11406650	637267479	11975.0	200.0	0.779340198719	AGPKZVBTJJNPAG-RFZPGFLSSA-N	2.0	KZSNJWFQEVHDMF-BYPYZUCNSA-N	direct	637267479	16445.0	200.0	1.0	400.0	0.25978006624	2.01	0.237599479726
11406651	637267479	11975.0	200.0	0.779340198719	AGPKZVBTJJNPAG-RFZPGFLSSA-N	2.0	KZSNJWFQEVHDMF-BYPYZUCNSA-N	direct	637267479	12762.0	200.0	1.0	400.0	0.25978006624	2.01	0.237599479726
11406652	637267479	11975.0	200.0	0.779340198719	AGPKZVBTJJNPAG-RFZPGFLSSA-N	2.0	KZSNJWFQEVHDMF-BYPYZUCNSA-N	direct	637267479	14460.0	200.0	1.0	400.0	0.25978006624	2.01	0.237599479726
11406653	637267479	11975.0	200.0	0.779340198719	AGPKZVBTJJNPAG-RFZPGFLSSA-N	2.0	KZSNJWFQEVHDMF-BYPYZUCNSA-N	direct	637267479	15649.0	200.0	1.0	400.0	0.25978006624	2.01	0.237599479726
11406654	637267479	11975.0	200.0	0.779340198719	AGPKZVBTJJNPAG-RFZPGFLSSA-N	2.0	KZSNJWFQEVHDMF-BYPYZUCNSA-N	direct	637267479	16930.0	200.0	1.0	400.0	0.25978006624	2.01	0.237599479726
11406656	637267479	11975.0	200.0	0.779340198719	AGPKZVBTJJNPAG-RFZPGFLSSA-N	2.0	KZSNJWFQEVHDMF-BYPYZUCNSA-N	direct	637267479	14545.0	200.0	1.0	400.0	0.25978006624	2.01	0.237599479726
11406657	637267479	11975.0	200.0	0.779340198719	AGPKZVBTJJNPAG-RFZPGFLSSA-N	2.0	KZSNJWFQEVHDMF-BYPYZUCNSA-N	direct	637267479	2552.0	200.0	1.0	400.0	0.25978006624	2.01	0.237599479726
11406658	637267479	11975.0	200.0	0.779340198719	AGPKZVBTJJNPAG-RFZPGFLSSA-N	2.0	KZSNJWFQEVHDMF-BYPYZUCNSA-N	direct	637267479	13409.0	200.0	1.0	400.0	0.25978006624	2.01	0.237599479726
11406659	637267479	11975.0	200.0	0.779340198719	AGPKZVBTJJNPAG-RFZPGFLSSA-N	2.0	KZSNJWFQEVHDMF-BYPYZUCNSA-N	direct	637267479	13426.0	200.0	1.0	400.0	0.25978006624	2.01	0.237599479726
11406660	637267479	11975.0	200.0	0.779340198719	AGPKZVBTJJNPAG-RFZPGFLSSA-N	2.0	KZSNJWFQEVHDMF-BYPYZUCNSA-N	direct	637267479	13747.0	200.0	1.0	400.0	0.25978006624	2.01	0.237599479726
11406661	637267479	11975.0	200.0	0.779340198719	AGPKZVBTJJNPAG-RFZPGFLSSA-N	2.0	KZSNJWFQEVHDMF-BYPYZUCNSA-N	direct	637267479	14251.0	200.0	1.0	400.0	0.25978006624	2.01	0.237599479726
11406662	637267479	11975.0	200.0	0.779340198719	AGPKZVBTJJNPAG-RFZPGFLSSA-N	2.0	KZSNJWFQEVHDMF-BYPYZUCNSA-N	direct	637267479	14360.0	200.0	1.0	400.0	0.25978006624	2.01	0.237599479726
11406663	637267479	11975.0	200.0	0.779340198719	AGPKZVBTJJNPAG-RFZPGFLSSA-N	2.0	KZSNJWFQEVHDMF-BYPYZUCNSA-N	direct	637267479	14888.0	200.0	1.0	400.0	0.25978006624	2.01	0.237599479726
11406664	637267479	11975.0	200.0	0.779340198719	AGPKZVBTJJNPAG-RFZPGFLSSA-N	2.0	KZSNJWFQEVHDMF-BYPYZUCNSA-N	direct	637267479	14898.0	200.0	1.0	400.0	0.25978006624	2.01	0.237599479726
11406665	637267479	11975.0	200.0	0.779340198719	AGPKZVBTJJNPAG-RFZPGFLSSA-N	2.0	KZSNJWFQEVHDMF-BYPYZUCNSA-N	direct	637267479	14908.0	200.0	1.0	400.0	0.25978006624	2.01	0.237599479726
11406666	637267479	11975.0	200.0	0.779340198719	AGPKZVBTJJNPAG-RFZPGFLSSA-N	2.0	KZSNJWFQEVHDMF-BYPYZUCNSA-N	direct	637267479	16094.0	200.0	1.0	400.0	0.25978006624	2.01	0.237599479726
11406667	637267479	11975.0	200.0	0.779340198719	AGPKZVBTJJNPAG-RFZPGFLSSA-N	2.0	KZSNJWFQEVHDMF-BYPYZUCNSA-N	direct	637267479	16853.0	200.0	1.0	400.0	0.25978006624	2.01	0.237599479726
11406668	637267479	12762.0	200.0	0.779340198719	AGPKZVBTJJNPAG-RFZPGFLSSA-N	2.0	KZSNJWFQEVHDMF-BYPYZUCNSA-N	direct	637267479	725.0	200.0	1.0	400.0	0.25978006624	2.01	0.237599479726
11406669	637267479	12762.0	200.0	0.779340198719	AGPKZVBTJJNPAG-RFZPGFLSSA-N	2.0	KZSNJWFQEVHDMF-BYPYZUCNSA-N	direct	637267479	4298.0	200.0	1.0	400.0	0.25978006624	2.01	0.237599479726
11406670	637267479	12762.0	200.0	0.779340198719	AGPKZVBTJJNPAG-RFZPGFLSSA-N	2.0	KZSNJWFQEVHDMF-BYPYZUCNSA-N	direct	637267479	124.0	200.0	1.0	400.0	0.25978006624	2.01	0.237599479726
11406672	637267479	12762.0	200.0	0.779340198719	AGPKZVBTJJNPAG-RFZPGFLSSA-N	2.0	KZSNJWFQEVHDMF-BYPYZUCNSA-N	direct	637267479	16445.0	200.0	1.0	400.0	0.25978006624	2.01	0.237599479726
11406674	637267479	12762.0	200.0	0.779340198719	AGPKZVBTJJNPAG-RFZPGFLSSA-N	2.0	KZSNJWFQEVHDMF-BYPYZUCNSA-N	direct	637267479	14460.0	200.0	1.0	400.0	0.25978006624	2.01	0.237599479726
11406675	637267479	12762.0	200.0	0.779340198719	AGPKZVBTJJNPAG-RFZPGFLSSA-N	2.0	KZSNJWFQEVHDMF-BYPYZUCNSA-N	direct	637267479	15649.0	200.0	1.0	400.0	0.25978006624	2.01	0.237599479726
11406676	637267479	12762.0	200.0	0.779340198719	AGPKZVBTJJNPAG-RFZPGFLSSA-N	2.0	KZSNJWFQEVHDMF-BYPYZUCNSA-N	direct	637267479	16930.0	200.0	1.0	400.0	0.25978006624	2.01	0.237599479726
11406678	637267479	12762.0	200.0	0.779340198719	AGPKZVBTJJNPAG-RFZPGFLSSA-N	2.0	KZSNJWFQEVHDMF-BYPYZUCNSA-N	direct	637267479	14545.0	200.0	1.0	400.0	0.25978006624	2.01	0.237599479726
11406679	637267479	12762.0	200.0	0.779340198719	AGPKZVBTJJNPAG-RFZPGFLSSA-N	2.0	KZSNJWFQEVHDMF-BYPYZUCNSA-N	direct	637267479	2552.0	200.0	1.0	400.0	0.25978006624	2.01	0.237599479726
11406680	637267479	12762.0	200.0	0.779340198719	AGPKZVBTJJNPAG-RFZPGFLSSA-N	2.0	KZSNJWFQEVHDMF-BYPYZUCNSA-N	direct	637267479	13409.0	200.0	1.0	400.0	0.25978006624	2.01	0.237599479726
11406681	637267479	12762.0	200.0	0.779340198719	AGPKZVBTJJNPAG-RFZPGFLSSA-N	2.0	KZSNJWFQEVHDMF-BYPYZUCNSA-N	direct	637267479	13426.0	200.0	1.0	400.0	0.25978006624	2.01	0.237599479726
11406682	637267479	12762.0	200.0	0.779340198719	AGPKZVBTJJNPAG-RFZPGFLSSA-N	2.0	KZSNJWFQEVHDMF-BYPYZUCNSA-N	direct	637267479	13747.0	200.0	1.0	400.0	0.25978006624	2.01	0.237599479726
11406683	637267479	12762.0	200.0	0.779340198719	AGPKZVBTJJNPAG-RFZPGFLSSA-N	2.0	KZSNJWFQEVHDMF-BYPYZUCNSA-N	direct	637267479	14251.0	200.0	1.0	400.0	0.25978006624	2.01	0.237599479726
11406684	637267479	12762.0	200.0	0.779340198719	AGPKZVBTJJNPAG-RFZPGFLSSA-N	2.0	KZSNJWFQEVHDMF-BYPYZUCNSA-N	direct	637267479	14360.0	200.0	1.0	400.0	0.25978006624	2.01	0.237599479726
11406685	637267479	12762.0	200.0	0.779340198719	AGPKZVBTJJNPAG-RFZPGFLSSA-N	2.0	KZSNJWFQEVHDMF-BYPYZUCNSA-N	direct	637267479	14888.0	200.0	1.0	400.0	0.25978006624	2.01	0.237599479726
11406686	637267479	12762.0	200.0	0.779340198719	AGPKZVBTJJNPAG-RFZPGFLSSA-N	2.0	KZSNJWFQEVHDMF-BYPYZUCNSA-N	direct	637267479	14898.0	200.0	1.0	400.0	0.25978006624	2.01	0.237599479726
11406687	637267479	12762.0	200.0	0.779340198719	AGPKZVBTJJNPAG-RFZPGFLSSA-N	2.0	KZSNJWFQEVHDMF-BYPYZUCNSA-N	direct	637267479	14908.0	200.0	1.0	400.0	0.25978006624	2.01	0.237599479726
11406688	637267479	12762.0	200.0	0.779340198719	AGPKZVBTJJNPAG-RFZPGFLSSA-N	2.0	KZSNJWFQEVHDMF-BYPYZUCNSA-N	direct	637267479	16094.0	200.0	1.0	400.0	0.25978006624	2.01	0.237599479726
11406689	637267479	12762.0	200.0	0.779340198719	AGPKZVBTJJNPAG-RFZPGFLSSA-N	2.0	KZSNJWFQEVHDMF-BYPYZUCNSA-N	direct	637267479	16853.0	200.0	1.0	400.0	0.25978006624	2.01	0.237599479726
11406690	637267479	13361.0	200.0	0.779340198719	AGPKZVBTJJNPAG-RFZPGFLSSA-N	2.0	KZSNJWFQEVHDMF-BYPYZUCNSA-N	direct	637267479	725.0	200.0	1.0	400.0	0.25978006624	2.01	0.237599479726
11406691	637267479	13361.0	200.0	0.779340198719	AGPKZVBTJJNPAG-RFZPGFLSSA-N	2.0	KZSNJWFQEVHDMF-BYPYZUCNSA-N	direct	637267479	4298.0	200.0	1.0	400.0	0.25978006624	2.01	0.237599479726
11406692	637267479	13361.0	200.0	0.779340198719	AGPKZVBTJJNPAG-RFZPGFLSSA-N	2.0	KZSNJWFQEVHDMF-BYPYZUCNSA-N	direct	637267479	124.0	200.0	1.0	400.0	0.25978006624	2.01	0.237599479726
11406694	637267479	13361.0	200.0	0.779340198719	AGPKZVBTJJNPAG-RFZPGFLSSA-N	2.0	KZSNJWFQEVHDMF-BYPYZUCNSA-N	direct	637267479	16445.0	200.0	1.0	400.0	0.25978006624	2.01	0.237599479726
11406695	637267479	13361.0	200.0	0.779340198719	AGPKZVBTJJNPAG-RFZPGFLSSA-N	2.0	KZSNJWFQEVHDMF-BYPYZUCNSA-N	direct	637267479	12762.0	200.0	1.0	400.0	0.25978006624	2.01	0.237599479726
11406696	637267479	13361.0	200.0	0.779340198719	AGPKZVBTJJNPAG-RFZPGFLSSA-N	2.0	KZSNJWFQEVHDMF-BYPYZUCNSA-N	direct	637267479	14460.0	200.0	1.0	400.0	0.25978006624	2.01	0.237599479726
11406697	637267479	13361.0	200.0	0.779340198719	AGPKZVBTJJNPAG-RFZPGFLSSA-N	2.0	KZSNJWFQEVHDMF-BYPYZUCNSA-N	direct	637267479	15649.0	200.0	1.0	400.0	0.25978006624	2.01	0.237599479726
11406698	637267479	13361.0	200.0	0.779340198719	AGPKZVBTJJNPAG-RFZPGFLSSA-N	2.0	KZSNJWFQEVHDMF-BYPYZUCNSA-N	direct	637267479	16930.0	200.0	1.0	400.0	0.25978006624	2.01	0.237599479726
11406700	637267479	13361.0	200.0	0.779340198719	AGPKZVBTJJNPAG-RFZPGFLSSA-N	2.0	KZSNJWFQEVHDMF-BYPYZUCNSA-N	direct	637267479	14545.0	200.0	1.0	400.0	0.25978006624	2.01	0.237599479726
11406701	637267479	13361.0	200.0	0.779340198719	AGPKZVBTJJNPAG-RFZPGFLSSA-N	2.0	KZSNJWFQEVHDMF-BYPYZUCNSA-N	direct	637267479	2552.0	200.0	1.0	400.0	0.25978006624	2.01	0.237599479726
11406702	637267479	13361.0	200.0	0.779340198719	AGPKZVBTJJNPAG-RFZPGFLSSA-N	2.0	KZSNJWFQEVHDMF-BYPYZUCNSA-N	direct	637267479	13409.0	200.0	1.0	400.0	0.25978006624	2.01	0.237599479726
11406703	637267479	13361.0	200.0	0.779340198719	AGPKZVBTJJNPAG-RFZPGFLSSA-N	2.0	KZSNJWFQEVHDMF-BYPYZUCNSA-N	direct	637267479	13426.0	200.0	1.0	400.0	0.25978006624	2.01	0.237599479726
11406704	637267479	13361.0	200.0	0.779340198719	AGPKZVBTJJNPAG-RFZPGFLSSA-N	2.0	KZSNJWFQEVHDMF-BYPYZUCNSA-N	direct	637267479	13747.0	200.0	1.0	400.0	0.25978006624	2.01	0.237599479726
11406705	637267479	13361.0	200.0	0.779340198719	AGPKZVBTJJNPAG-RFZPGFLSSA-N	2.0	KZSNJWFQEVHDMF-BYPYZUCNSA-N	direct	637267479	14251.0	200.0	1.0	400.0	0.25978006624	2.01	0.237599479726
11406706	637267479	13361.0	200.0	0.779340198719	AGPKZVBTJJNPAG-RFZPGFLSSA-N	2.0	KZSNJWFQEVHDMF-BYPYZUCNSA-N	direct	637267479	14360.0	200.0	1.0	400.0	0.25978006624	2.01	0.237599479726
11406707	637267479	13361.0	200.0	0.779340198719	AGPKZVBTJJNPAG-RFZPGFLSSA-N	2.0	KZSNJWFQEVHDMF-BYPYZUCNSA-N	direct	637267479	14888.0	200.0	1.0	400.0	0.25978006624	2.01	0.237599479726
11406708	637267479	13361.0	200.0	0.779340198719	AGPKZVBTJJNPAG-RFZPGFLSSA-N	2.0	KZSNJWFQEVHDMF-BYPYZUCNSA-N	direct	637267479	14898.0	200.0	1.0	400.0	0.25978006624	2.01	0.237599479726
11406709	637267479	13361.0	200.0	0.779340198719	AGPKZVBTJJNPAG-RFZPGFLSSA-N	2.0	KZSNJWFQEVHDMF-BYPYZUCNSA-N	direct	637267479	14908.0	200.0	1.0	400.0	0.25978006624	2.01	0.237599479726
11406710	637267479	13361.0	200.0	0.779340198719	AGPKZVBTJJNPAG-RFZPGFLSSA-N	2.0	KZSNJWFQEVHDMF-BYPYZUCNSA-N	direct	637267479	16094.0	200.0	1.0	400.0	0.25978006624	2.01	0.237599479726
11406711	637267479	13361.0	200.0	0.779340198719	AGPKZVBTJJNPAG-RFZPGFLSSA-N	2.0	KZSNJWFQEVHDMF-BYPYZUCNSA-N	direct	637267479	16853.0	200.0	1.0	400.0	0.25978006624	2.01	0.237599479726
11406734	637267479	13426.0	200.0	0.779340198719	AGPKZVBTJJNPAG-RFZPGFLSSA-N	2.0	KZSNJWFQEVHDMF-BYPYZUCNSA-N	direct	637267479	725.0	200.0	1.0	400.0	0.25978006624	2.01	0.237599479726
11406735	637267479	13426.0	200.0	0.779340198719	AGPKZVBTJJNPAG-RFZPGFLSSA-N	2.0	KZSNJWFQEVHDMF-BYPYZUCNSA-N	direct	637267479	4298.0	200.0	1.0	400.0	0.25978006624	2.01	0.237599479726
11406736	637267479	13426.0	200.0	0.779340198719	AGPKZVBTJJNPAG-RFZPGFLSSA-N	2.0	KZSNJWFQEVHDMF-BYPYZUCNSA-N	direct	637267479	124.0	200.0	1.0	400.0	0.25978006624	2.01	0.237599479726
11406738	637267479	13426.0	200.0	0.779340198719	AGPKZVBTJJNPAG-RFZPGFLSSA-N	2.0	KZSNJWFQEVHDMF-BYPYZUCNSA-N	direct	637267479	16445.0	200.0	1.0	400.0	0.25978006624	2.01	0.237599479726
11406739	637267479	13426.0	200.0	0.779340198719	AGPKZVBTJJNPAG-RFZPGFLSSA-N	2.0	KZSNJWFQEVHDMF-BYPYZUCNSA-N	direct	637267479	12762.0	200.0	1.0	400.0	0.25978006624	2.01	0.237599479726
11406740	637267479	13426.0	200.0	0.779340198719	AGPKZVBTJJNPAG-RFZPGFLSSA-N	2.0	KZSNJWFQEVHDMF-BYPYZUCNSA-N	direct	637267479	14460.0	200.0	1.0	400.0	0.25978006624	2.01	0.237599479726
11406741	637267479	13426.0	200.0	0.779340198719	AGPKZVBTJJNPAG-RFZPGFLSSA-N	2.0	KZSNJWFQEVHDMF-BYPYZUCNSA-N	direct	637267479	15649.0	200.0	1.0	400.0	0.25978006624	2.01	0.237599479726
11406742	637267479	13426.0	200.0	0.779340198719	AGPKZVBTJJNPAG-RFZPGFLSSA-N	2.0	KZSNJWFQEVHDMF-BYPYZUCNSA-N	direct	637267479	16930.0	200.0	1.0	400.0	0.25978006624	2.01	0.237599479726
11406744	637267479	13426.0	200.0	0.779340198719	AGPKZVBTJJNPAG-RFZPGFLSSA-N	2.0	KZSNJWFQEVHDMF-BYPYZUCNSA-N	direct	637267479	14545.0	200.0	1.0	400.0	0.25978006624	2.01	0.237599479726
11406745	637267479	13426.0	200.0	0.779340198719	AGPKZVBTJJNPAG-RFZPGFLSSA-N	2.0	KZSNJWFQEVHDMF-BYPYZUCNSA-N	direct	637267479	2552.0	200.0	1.0	400.0	0.25978006624	2.01	0.237599479726
11406746	637267479	13426.0	200.0	0.779340198719	AGPKZVBTJJNPAG-RFZPGFLSSA-N	2.0	KZSNJWFQEVHDMF-BYPYZUCNSA-N	direct	637267479	13409.0	200.0	1.0	400.0	0.25978006624	2.01	0.237599479726
11406748	637267479	13426.0	200.0	0.779340198719	AGPKZVBTJJNPAG-RFZPGFLSSA-N	2.0	KZSNJWFQEVHDMF-BYPYZUCNSA-N	direct	637267479	13747.0	200.0	1.0	400.0	0.25978006624	2.01	0.237599479726
11406749	637267479	13426.0	200.0	0.779340198719	AGPKZVBTJJNPAG-RFZPGFLSSA-N	2.0	KZSNJWFQEVHDMF-BYPYZUCNSA-N	direct	637267479	14251.0	200.0	1.0	400.0	0.25978006624	2.01	0.237599479726
11406750	637267479	13426.0	200.0	0.779340198719	AGPKZVBTJJNPAG-RFZPGFLSSA-N	2.0	KZSNJWFQEVHDMF-BYPYZUCNSA-N	direct	637267479	14360.0	200.0	1.0	400.0	0.25978006624	2.01	0.237599479726
11406751	637267479	13426.0	200.0	0.779340198719	AGPKZVBTJJNPAG-RFZPGFLSSA-N	2.0	KZSNJWFQEVHDMF-BYPYZUCNSA-N	direct	637267479	14888.0	200.0	1.0	400.0	0.25978006624	2.01	0.237599479726
11406752	637267479	13426.0	200.0	0.779340198719	AGPKZVBTJJNPAG-RFZPGFLSSA-N	2.0	KZSNJWFQEVHDMF-BYPYZUCNSA-N	direct	637267479	14898.0	200.0	1.0	400.0	0.25978006624	2.01	0.237599479726
11406753	637267479	13426.0	200.0	0.779340198719	AGPKZVBTJJNPAG-RFZPGFLSSA-N	2.0	KZSNJWFQEVHDMF-BYPYZUCNSA-N	direct	637267479	14908.0	200.0	1.0	400.0	0.25978006624	2.01	0.237599479726
11406754	637267479	13426.0	200.0	0.779340198719	AGPKZVBTJJNPAG-RFZPGFLSSA-N	2.0	KZSNJWFQEVHDMF-BYPYZUCNSA-N	direct	637267479	16094.0	200.0	1.0	400.0	0.25978006624	2.01	0.237599479726
11406755	637267479	13426.0	200.0	0.779340198719	AGPKZVBTJJNPAG-RFZPGFLSSA-N	2.0	KZSNJWFQEVHDMF-BYPYZUCNSA-N	direct	637267479	16853.0	200.0	1.0	400.0	0.25978006624	2.01	0.237599479726
11406756	637267479	13747.0	200.0	0.779340198719	AGPKZVBTJJNPAG-RFZPGFLSSA-N	2.0	KZSNJWFQEVHDMF-BYPYZUCNSA-N	direct	637267479	725.0	200.0	1.0	400.0	0.25978006624	2.01	0.237599479726
11406757	637267479	13747.0	200.0	0.779340198719	AGPKZVBTJJNPAG-RFZPGFLSSA-N	2.0	KZSNJWFQEVHDMF-BYPYZUCNSA-N	direct	637267479	4298.0	200.0	1.0	400.0	0.25978006624	2.01	0.237599479726
11406758	637267479	13747.0	200.0	0.779340198719	AGPKZVBTJJNPAG-RFZPGFLSSA-N	2.0	KZSNJWFQEVHDMF-BYPYZUCNSA-N	direct	637267479	124.0	200.0	1.0	400.0	0.25978006624	2.01	0.237599479726
11406760	637267479	13747.0	200.0	0.779340198719	AGPKZVBTJJNPAG-RFZPGFLSSA-N	2.0	KZSNJWFQEVHDMF-BYPYZUCNSA-N	direct	637267479	16445.0	200.0	1.0	400.0	0.25978006624	2.01	0.237599479726
11406761	637267479	13747.0	200.0	0.779340198719	AGPKZVBTJJNPAG-RFZPGFLSSA-N	2.0	KZSNJWFQEVHDMF-BYPYZUCNSA-N	direct	637267479	12762.0	200.0	1.0	400.0	0.25978006624	2.01	0.237599479726
11406762	637267479	13747.0	200.0	0.779340198719	AGPKZVBTJJNPAG-RFZPGFLSSA-N	2.0	KZSNJWFQEVHDMF-BYPYZUCNSA-N	direct	637267479	14460.0	200.0	1.0	400.0	0.25978006624	2.01	0.237599479726
11406763	637267479	13747.0	200.0	0.779340198719	AGPKZVBTJJNPAG-RFZPGFLSSA-N	2.0	KZSNJWFQEVHDMF-BYPYZUCNSA-N	direct	637267479	15649.0	200.0	1.0	400.0	0.25978006624	2.01	0.237599479726
11406764	637267479	13747.0	200.0	0.779340198719	AGPKZVBTJJNPAG-RFZPGFLSSA-N	2.0	KZSNJWFQEVHDMF-BYPYZUCNSA-N	direct	637267479	16930.0	200.0	1.0	400.0	0.25978006624	2.01	0.237599479726
11406766	637267479	13747.0	200.0	0.779340198719	AGPKZVBTJJNPAG-RFZPGFLSSA-N	2.0	KZSNJWFQEVHDMF-BYPYZUCNSA-N	direct	637267479	14545.0	200.0	1.0	400.0	0.25978006624	2.01	0.237599479726
11406767	637267479	13747.0	200.0	0.779340198719	AGPKZVBTJJNPAG-RFZPGFLSSA-N	2.0	KZSNJWFQEVHDMF-BYPYZUCNSA-N	direct	637267479	2552.0	200.0	1.0	400.0	0.25978006624	2.01	0.237599479726
11406768	637267479	13747.0	200.0	0.779340198719	AGPKZVBTJJNPAG-RFZPGFLSSA-N	2.0	KZSNJWFQEVHDMF-BYPYZUCNSA-N	direct	637267479	13409.0	200.0	1.0	400.0	0.25978006624	2.01	0.237599479726
11406769	637267479	13747.0	200.0	0.779340198719	AGPKZVBTJJNPAG-RFZPGFLSSA-N	2.0	KZSNJWFQEVHDMF-BYPYZUCNSA-N	direct	637267479	13426.0	200.0	1.0	400.0	0.25978006624	2.01	0.237599479726
11406771	637267479	13747.0	200.0	0.779340198719	AGPKZVBTJJNPAG-RFZPGFLSSA-N	2.0	KZSNJWFQEVHDMF-BYPYZUCNSA-N	direct	637267479	14251.0	200.0	1.0	400.0	0.25978006624	2.01	0.237599479726
11406772	637267479	13747.0	200.0	0.779340198719	AGPKZVBTJJNPAG-RFZPGFLSSA-N	2.0	KZSNJWFQEVHDMF-BYPYZUCNSA-N	direct	637267479	14360.0	200.0	1.0	400.0	0.25978006624	2.01	0.237599479726
11406773	637267479	13747.0	200.0	0.779340198719	AGPKZVBTJJNPAG-RFZPGFLSSA-N	2.0	KZSNJWFQEVHDMF-BYPYZUCNSA-N	direct	637267479	14888.0	200.0	1.0	400.0	0.25978006624	2.01	0.237599479726
11406774	637267479	13747.0	200.0	0.779340198719	AGPKZVBTJJNPAG-RFZPGFLSSA-N	2.0	KZSNJWFQEVHDMF-BYPYZUCNSA-N	direct	637267479	14898.0	200.0	1.0	400.0	0.25978006624	2.01	0.237599479726
11406775	637267479	13747.0	200.0	0.779340198719	AGPKZVBTJJNPAG-RFZPGFLSSA-N	2.0	KZSNJWFQEVHDMF-BYPYZUCNSA-N	direct	637267479	14908.0	200.0	1.0	400.0	0.25978006624	2.01	0.237599479726
11406776	637267479	13747.0	200.0	0.779340198719	AGPKZVBTJJNPAG-RFZPGFLSSA-N	2.0	KZSNJWFQEVHDMF-BYPYZUCNSA-N	direct	637267479	16094.0	200.0	1.0	400.0	0.25978006624	2.01	0.237599479726
11406777	637267479	13747.0	200.0	0.779340198719	AGPKZVBTJJNPAG-RFZPGFLSSA-N	2.0	KZSNJWFQEVHDMF-BYPYZUCNSA-N	direct	637267479	16853.0	200.0	1.0	400.0	0.25978006624	2.01	0.237599479726
11406778	637267479	14908.0	200.0	0.779340198719	AGPKZVBTJJNPAG-RFZPGFLSSA-N	2.0	KZSNJWFQEVHDMF-BYPYZUCNSA-N	direct	637267479	725.0	200.0	1.0	400.0	0.25978006624	2.01	0.237599479726
11406779	637267479	14908.0	200.0	0.779340198719	AGPKZVBTJJNPAG-RFZPGFLSSA-N	2.0	KZSNJWFQEVHDMF-BYPYZUCNSA-N	direct	637267479	4298.0	200.0	1.0	400.0	0.25978006624	2.01	0.237599479726
11406780	637267479	14908.0	200.0	0.779340198719	AGPKZVBTJJNPAG-RFZPGFLSSA-N	2.0	KZSNJWFQEVHDMF-BYPYZUCNSA-N	direct	637267479	124.0	200.0	1.0	400.0	0.25978006624	2.01	0.237599479726
11406782	637267479	14908.0	200.0	0.779340198719	AGPKZVBTJJNPAG-RFZPGFLSSA-N	2.0	KZSNJWFQEVHDMF-BYPYZUCNSA-N	direct	637267479	16445.0	200.0	1.0	400.0	0.25978006624	2.01	0.237599479726
11406783	637267479	14908.0	200.0	0.779340198719	AGPKZVBTJJNPAG-RFZPGFLSSA-N	2.0	KZSNJWFQEVHDMF-BYPYZUCNSA-N	direct	637267479	12762.0	200.0	1.0	400.0	0.25978006624	2.01	0.237599479726
11406784	637267479	14908.0	200.0	0.779340198719	AGPKZVBTJJNPAG-RFZPGFLSSA-N	2.0	KZSNJWFQEVHDMF-BYPYZUCNSA-N	direct	637267479	14460.0	200.0	1.0	400.0	0.25978006624	2.01	0.237599479726
11406785	637267479	14908.0	200.0	0.779340198719	AGPKZVBTJJNPAG-RFZPGFLSSA-N	2.0	KZSNJWFQEVHDMF-BYPYZUCNSA-N	direct	637267479	15649.0	200.0	1.0	400.0	0.25978006624	2.01	0.237599479726
11406786	637267479	14908.0	200.0	0.779340198719	AGPKZVBTJJNPAG-RFZPGFLSSA-N	2.0	KZSNJWFQEVHDMF-BYPYZUCNSA-N	direct	637267479	16930.0	200.0	1.0	400.0	0.25978006624	2.01	0.237599479726
11406788	637267479	14908.0	200.0	0.779340198719	AGPKZVBTJJNPAG-RFZPGFLSSA-N	2.0	KZSNJWFQEVHDMF-BYPYZUCNSA-N	direct	637267479	14545.0	200.0	1.0	400.0	0.25978006624	2.01	0.237599479726
11406789	637267479	14908.0	200.0	0.779340198719	AGPKZVBTJJNPAG-RFZPGFLSSA-N	2.0	KZSNJWFQEVHDMF-BYPYZUCNSA-N	direct	637267479	2552.0	200.0	1.0	400.0	0.25978006624	2.01	0.237599479726
11406790	637267479	14908.0	200.0	0.779340198719	AGPKZVBTJJNPAG-RFZPGFLSSA-N	2.0	KZSNJWFQEVHDMF-BYPYZUCNSA-N	direct	637267479	13409.0	200.0	1.0	400.0	0.25978006624	2.01	0.237599479726
11406791	637267479	14908.0	200.0	0.779340198719	AGPKZVBTJJNPAG-RFZPGFLSSA-N	2.0	KZSNJWFQEVHDMF-BYPYZUCNSA-N	direct	637267479	13426.0	200.0	1.0	400.0	0.25978006624	2.01	0.237599479726
11406792	637267479	14908.0	200.0	0.779340198719	AGPKZVBTJJNPAG-RFZPGFLSSA-N	2.0	KZSNJWFQEVHDMF-BYPYZUCNSA-N	direct	637267479	13747.0	200.0	1.0	400.0	0.25978006624	2.01	0.237599479726
11406793	637267479	14908.0	200.0	0.779340198719	AGPKZVBTJJNPAG-RFZPGFLSSA-N	2.0	KZSNJWFQEVHDMF-BYPYZUCNSA-N	direct	637267479	14251.0	200.0	1.0	400.0	0.25978006624	2.01	0.237599479726
11406794	637267479	14908.0	200.0	0.779340198719	AGPKZVBTJJNPAG-RFZPGFLSSA-N	2.0	KZSNJWFQEVHDMF-BYPYZUCNSA-N	direct	637267479	14360.0	200.0	1.0	400.0	0.25978006624	2.01	0.237599479726
11406795	637267479	14908.0	200.0	0.779340198719	AGPKZVBTJJNPAG-RFZPGFLSSA-N	2.0	KZSNJWFQEVHDMF-BYPYZUCNSA-N	direct	637267479	14888.0	200.0	1.0	400.0	0.25978006624	2.01	0.237599479726
11406796	637267479	14908.0	200.0	0.779340198719	AGPKZVBTJJNPAG-RFZPGFLSSA-N	2.0	KZSNJWFQEVHDMF-BYPYZUCNSA-N	direct	637267479	14898.0	200.0	1.0	400.0	0.25978006624	2.01	0.237599479726
11406798	637267479	14908.0	200.0	0.779340198719	AGPKZVBTJJNPAG-RFZPGFLSSA-N	2.0	KZSNJWFQEVHDMF-BYPYZUCNSA-N	direct	637267479	16094.0	200.0	1.0	400.0	0.25978006624	2.01	0.237599479726
11406799	637267479	14908.0	200.0	0.779340198719	AGPKZVBTJJNPAG-RFZPGFLSSA-N	2.0	KZSNJWFQEVHDMF-BYPYZUCNSA-N	direct	637267479	16853.0	200.0	1.0	400.0	0.25978006624	2.01	0.237599479726
11406800	637267479	15649.0	200.0	0.779340198719	AGPKZVBTJJNPAG-RFZPGFLSSA-N	2.0	KZSNJWFQEVHDMF-BYPYZUCNSA-N	direct	637267479	725.0	200.0	1.0	400.0	0.25978006624	2.01	0.237599479726
11406801	637267479	15649.0	200.0	0.779340198719	AGPKZVBTJJNPAG-RFZPGFLSSA-N	2.0	KZSNJWFQEVHDMF-BYPYZUCNSA-N	direct	637267479	4298.0	200.0	1.0	400.0	0.25978006624	2.01	0.237599479726
11406802	637267479	15649.0	200.0	0.779340198719	AGPKZVBTJJNPAG-RFZPGFLSSA-N	2.0	KZSNJWFQEVHDMF-BYPYZUCNSA-N	direct	637267479	124.0	200.0	1.0	400.0	0.25978006624	2.01	0.237599479726
11406804	637267479	15649.0	200.0	0.779340198719	AGPKZVBTJJNPAG-RFZPGFLSSA-N	2.0	KZSNJWFQEVHDMF-BYPYZUCNSA-N	direct	637267479	16445.0	200.0	1.0	400.0	0.25978006624	2.01	0.237599479726
11406805	637267479	15649.0	200.0	0.779340198719	AGPKZVBTJJNPAG-RFZPGFLSSA-N	2.0	KZSNJWFQEVHDMF-BYPYZUCNSA-N	direct	637267479	12762.0	200.0	1.0	400.0	0.25978006624	2.01	0.237599479726
11406806	637267479	15649.0	200.0	0.779340198719	AGPKZVBTJJNPAG-RFZPGFLSSA-N	2.0	KZSNJWFQEVHDMF-BYPYZUCNSA-N	direct	637267479	14460.0	200.0	1.0	400.0	0.25978006624	2.01	0.237599479726
11406808	637267479	15649.0	200.0	0.779340198719	AGPKZVBTJJNPAG-RFZPGFLSSA-N	2.0	KZSNJWFQEVHDMF-BYPYZUCNSA-N	direct	637267479	16930.0	200.0	1.0	400.0	0.25978006624	2.01	0.237599479726
11406810	637267479	15649.0	200.0	0.779340198719	AGPKZVBTJJNPAG-RFZPGFLSSA-N	2.0	KZSNJWFQEVHDMF-BYPYZUCNSA-N	direct	637267479	14545.0	200.0	1.0	400.0	0.25978006624	2.01	0.237599479726
11406811	637267479	15649.0	200.0	0.779340198719	AGPKZVBTJJNPAG-RFZPGFLSSA-N	2.0	KZSNJWFQEVHDMF-BYPYZUCNSA-N	direct	637267479	2552.0	200.0	1.0	400.0	0.25978006624	2.01	0.237599479726
11406812	637267479	15649.0	200.0	0.779340198719	AGPKZVBTJJNPAG-RFZPGFLSSA-N	2.0	KZSNJWFQEVHDMF-BYPYZUCNSA-N	direct	637267479	13409.0	200.0	1.0	400.0	0.25978006624	2.01	0.237599479726
11406813	637267479	15649.0	200.0	0.779340198719	AGPKZVBTJJNPAG-RFZPGFLSSA-N	2.0	KZSNJWFQEVHDMF-BYPYZUCNSA-N	direct	637267479	13426.0	200.0	1.0	400.0	0.25978006624	2.01	0.237599479726
11406814	637267479	15649.0	200.0	0.779340198719	AGPKZVBTJJNPAG-RFZPGFLSSA-N	2.0	KZSNJWFQEVHDMF-BYPYZUCNSA-N	direct	637267479	13747.0	200.0	1.0	400.0	0.25978006624	2.01	0.237599479726
11406815	637267479	15649.0	200.0	0.779340198719	AGPKZVBTJJNPAG-RFZPGFLSSA-N	2.0	KZSNJWFQEVHDMF-BYPYZUCNSA-N	direct	637267479	14251.0	200.0	1.0	400.0	0.25978006624	2.01	0.237599479726
11406816	637267479	15649.0	200.0	0.779340198719	AGPKZVBTJJNPAG-RFZPGFLSSA-N	2.0	KZSNJWFQEVHDMF-BYPYZUCNSA-N	direct	637267479	14360.0	200.0	1.0	400.0	0.25978006624	2.01	0.237599479726
11406817	637267479	15649.0	200.0	0.779340198719	AGPKZVBTJJNPAG-RFZPGFLSSA-N	2.0	KZSNJWFQEVHDMF-BYPYZUCNSA-N	direct	637267479	14888.0	200.0	1.0	400.0	0.25978006624	2.01	0.237599479726
11406818	637267479	15649.0	200.0	0.779340198719	AGPKZVBTJJNPAG-RFZPGFLSSA-N	2.0	KZSNJWFQEVHDMF-BYPYZUCNSA-N	direct	637267479	14898.0	200.0	1.0	400.0	0.25978006624	2.01	0.237599479726
11406819	637267479	15649.0	200.0	0.779340198719	AGPKZVBTJJNPAG-RFZPGFLSSA-N	2.0	KZSNJWFQEVHDMF-BYPYZUCNSA-N	direct	637267479	14908.0	200.0	1.0	400.0	0.25978006624	2.01	0.237599479726
11406820	637267479	15649.0	200.0	0.779340198719	AGPKZVBTJJNPAG-RFZPGFLSSA-N	2.0	KZSNJWFQEVHDMF-BYPYZUCNSA-N	direct	637267479	16094.0	200.0	1.0	400.0	0.25978006624	2.01	0.237599479726
11406821	637267479	15649.0	200.0	0.779340198719	AGPKZVBTJJNPAG-RFZPGFLSSA-N	2.0	KZSNJWFQEVHDMF-BYPYZUCNSA-N	direct	637267479	16853.0	200.0	1.0	400.0	0.25978006624	2.01	0.237599479726
11406822	637267479	16445.0	200.0	0.779340198719	AGPKZVBTJJNPAG-RFZPGFLSSA-N	2.0	KZSNJWFQEVHDMF-BYPYZUCNSA-N	direct	637267479	725.0	200.0	1.0	400.0	0.25978006624	2.01	0.237599479726
11406823	637267479	16445.0	200.0	0.779340198719	AGPKZVBTJJNPAG-RFZPGFLSSA-N	2.0	KZSNJWFQEVHDMF-BYPYZUCNSA-N	direct	637267479	4298.0	200.0	1.0	400.0	0.25978006624	2.01	0.237599479726
11406824	637267479	16445.0	200.0	0.779340198719	AGPKZVBTJJNPAG-RFZPGFLSSA-N	2.0	KZSNJWFQEVHDMF-BYPYZUCNSA-N	direct	637267479	124.0	200.0	1.0	400.0	0.25978006624	2.01	0.237599479726
11406827	637267479	16445.0	200.0	0.779340198719	AGPKZVBTJJNPAG-RFZPGFLSSA-N	2.0	KZSNJWFQEVHDMF-BYPYZUCNSA-N	direct	637267479	12762.0	200.0	1.0	400.0	0.25978006624	2.01	0.237599479726
11406828	637267479	16445.0	200.0	0.779340198719	AGPKZVBTJJNPAG-RFZPGFLSSA-N	2.0	KZSNJWFQEVHDMF-BYPYZUCNSA-N	direct	637267479	14460.0	200.0	1.0	400.0	0.25978006624	2.01	0.237599479726
11406829	637267479	16445.0	200.0	0.779340198719	AGPKZVBTJJNPAG-RFZPGFLSSA-N	2.0	KZSNJWFQEVHDMF-BYPYZUCNSA-N	direct	637267479	15649.0	200.0	1.0	400.0	0.25978006624	2.01	0.237599479726
11406830	637267479	16445.0	200.0	0.779340198719	AGPKZVBTJJNPAG-RFZPGFLSSA-N	2.0	KZSNJWFQEVHDMF-BYPYZUCNSA-N	direct	637267479	16930.0	200.0	1.0	400.0	0.25978006624	2.01	0.237599479726
11406832	637267479	16445.0	200.0	0.779340198719	AGPKZVBTJJNPAG-RFZPGFLSSA-N	2.0	KZSNJWFQEVHDMF-BYPYZUCNSA-N	direct	637267479	14545.0	200.0	1.0	400.0	0.25978006624	2.01	0.237599479726
11406833	637267479	16445.0	200.0	0.779340198719	AGPKZVBTJJNPAG-RFZPGFLSSA-N	2.0	KZSNJWFQEVHDMF-BYPYZUCNSA-N	direct	637267479	2552.0	200.0	1.0	400.0	0.25978006624	2.01	0.237599479726
11406834	637267479	16445.0	200.0	0.779340198719	AGPKZVBTJJNPAG-RFZPGFLSSA-N	2.0	KZSNJWFQEVHDMF-BYPYZUCNSA-N	direct	637267479	13409.0	200.0	1.0	400.0	0.25978006624	2.01	0.237599479726
11406835	637267479	16445.0	200.0	0.779340198719	AGPKZVBTJJNPAG-RFZPGFLSSA-N	2.0	KZSNJWFQEVHDMF-BYPYZUCNSA-N	direct	637267479	13426.0	200.0	1.0	400.0	0.25978006624	2.01	0.237599479726
11406836	637267479	16445.0	200.0	0.779340198719	AGPKZVBTJJNPAG-RFZPGFLSSA-N	2.0	KZSNJWFQEVHDMF-BYPYZUCNSA-N	direct	637267479	13747.0	200.0	1.0	400.0	0.25978006624	2.01	0.237599479726
11406837	637267479	16445.0	200.0	0.779340198719	AGPKZVBTJJNPAG-RFZPGFLSSA-N	2.0	KZSNJWFQEVHDMF-BYPYZUCNSA-N	direct	637267479	14251.0	200.0	1.0	400.0	0.25978006624	2.01	0.237599479726
11406838	637267479	16445.0	200.0	0.779340198719	AGPKZVBTJJNPAG-RFZPGFLSSA-N	2.0	KZSNJWFQEVHDMF-BYPYZUCNSA-N	direct	637267479	14360.0	200.0	1.0	400.0	0.25978006624	2.01	0.237599479726
11406839	637267479	16445.0	200.0	0.779340198719	AGPKZVBTJJNPAG-RFZPGFLSSA-N	2.0	KZSNJWFQEVHDMF-BYPYZUCNSA-N	direct	637267479	14888.0	200.0	1.0	400.0	0.25978006624	2.01	0.237599479726
11406840	637267479	16445.0	200.0	0.779340198719	AGPKZVBTJJNPAG-RFZPGFLSSA-N	2.0	KZSNJWFQEVHDMF-BYPYZUCNSA-N	direct	637267479	14898.0	200.0	1.0	400.0	0.25978006624	2.01	0.237599479726
11406841	637267479	16445.0	200.0	0.779340198719	AGPKZVBTJJNPAG-RFZPGFLSSA-N	2.0	KZSNJWFQEVHDMF-BYPYZUCNSA-N	direct	637267479	14908.0	200.0	1.0	400.0	0.25978006624	2.01	0.237599479726
11406842	637267479	16445.0	200.0	0.779340198719	AGPKZVBTJJNPAG-RFZPGFLSSA-N	2.0	KZSNJWFQEVHDMF-BYPYZUCNSA-N	direct	637267479	16094.0	200.0	1.0	400.0	0.25978006624	2.01	0.237599479726
11406843	637267479	16445.0	200.0	0.779340198719	AGPKZVBTJJNPAG-RFZPGFLSSA-N	2.0	KZSNJWFQEVHDMF-BYPYZUCNSA-N	direct	637267479	16853.0	200.0	1.0	400.0	0.25978006624	2.01	0.237599479726
20831171	637267480	1555.0	200.0	0.779340198719	AGPKZVBTJJNPAG-RFZPGFLSSA-N	2.0	KZSNJWFQEVHDMF-SCSAIBSYSA-N	direct	637267480	725.0	200.0	1.0	400.0	0.25978006624	2.01	0.237599479726
20831172	637267480	1555.0	200.0	0.779340198719	AGPKZVBTJJNPAG-RFZPGFLSSA-N	2.0	KZSNJWFQEVHDMF-SCSAIBSYSA-N	direct	637267480	12762.0	200.0	1.0	400.0	0.25978006624	2.01	0.237599479726
20831173	637267480	1555.0	200.0	0.779340198719	AGPKZVBTJJNPAG-RFZPGFLSSA-N	2.0	KZSNJWFQEVHDMF-SCSAIBSYSA-N	direct	637267480	14460.0	200.0	1.0	400.0	0.25978006624	2.01	0.237599479726
20831174	637267480	1555.0	200.0	0.779340198719	AGPKZVBTJJNPAG-RFZPGFLSSA-N	2.0	KZSNJWFQEVHDMF-SCSAIBSYSA-N	direct	637267480	16445.0	200.0	1.0	400.0	0.25978006624	2.01	0.237599479726
20831175	637267480	1555.0	200.0	0.779340198719	AGPKZVBTJJNPAG-RFZPGFLSSA-N	2.0	KZSNJWFQEVHDMF-SCSAIBSYSA-N	direct	637267480	15649.0	200.0	1.0	400.0	0.25978006624	2.01	0.237599479726
20831176	637267480	1555.0	200.0	0.779340198719	AGPKZVBTJJNPAG-RFZPGFLSSA-N	2.0	KZSNJWFQEVHDMF-SCSAIBSYSA-N	direct	637267480	124.0	200.0	1.0	400.0	0.25978006624	2.01	0.237599479726
20831177	637267480	1555.0	200.0	0.779340198719	AGPKZVBTJJNPAG-RFZPGFLSSA-N	2.0	KZSNJWFQEVHDMF-SCSAIBSYSA-N	direct	637267480	2552.0	200.0	1.0	400.0	0.25978006624	2.01	0.237599479726
20831178	637267480	1555.0	200.0	0.779340198719	AGPKZVBTJJNPAG-RFZPGFLSSA-N	2.0	KZSNJWFQEVHDMF-SCSAIBSYSA-N	direct	637267480	4298.0	200.0	1.0	400.0	0.25978006624	2.01	0.237599479726
20831179	637267480	1555.0	200.0	0.779340198719	AGPKZVBTJJNPAG-RFZPGFLSSA-N	2.0	KZSNJWFQEVHDMF-SCSAIBSYSA-N	direct	637267480	13409.0	200.0	1.0	400.0	0.25978006624	2.01	0.237599479726
20831180	637267480	1555.0	200.0	0.779340198719	AGPKZVBTJJNPAG-RFZPGFLSSA-N	2.0	KZSNJWFQEVHDMF-SCSAIBSYSA-N	direct	637267480	13426.0	200.0	1.0	400.0	0.25978006624	2.01	0.237599479726
20831181	637267480	1555.0	200.0	0.779340198719	AGPKZVBTJJNPAG-RFZPGFLSSA-N	2.0	KZSNJWFQEVHDMF-SCSAIBSYSA-N	direct	637267480	13747.0	200.0	1.0	400.0	0.25978006624	2.01	0.237599479726
20831182	637267480	1555.0	200.0	0.779340198719	AGPKZVBTJJNPAG-RFZPGFLSSA-N	2.0	KZSNJWFQEVHDMF-SCSAIBSYSA-N	direct	637267480	14251.0	200.0	1.0	400.0	0.25978006624	2.01	0.237599479726
20831183	637267480	1555.0	200.0	0.779340198719	AGPKZVBTJJNPAG-RFZPGFLSSA-N	2.0	KZSNJWFQEVHDMF-SCSAIBSYSA-N	direct	637267480	14360.0	200.0	1.0	400.0	0.25978006624	2.01	0.237599479726
20831184	637267480	1555.0	200.0	0.779340198719	AGPKZVBTJJNPAG-RFZPGFLSSA-N	2.0	KZSNJWFQEVHDMF-SCSAIBSYSA-N	direct	637267480	14888.0	200.0	1.0	400.0	0.25978006624	2.01	0.237599479726
20831185	637267480	1555.0	200.0	0.779340198719	AGPKZVBTJJNPAG-RFZPGFLSSA-N	2.0	KZSNJWFQEVHDMF-SCSAIBSYSA-N	direct	637267480	14898.0	200.0	1.0	400.0	0.25978006624	2.01	0.237599479726
20831186	637267480	1555.0	200.0	0.779340198719	AGPKZVBTJJNPAG-RFZPGFLSSA-N	2.0	KZSNJWFQEVHDMF-SCSAIBSYSA-N	direct	637267480	14908.0	200.0	1.0	400.0	0.25978006624	2.01	0.237599479726
20831187	637267480	1555.0	200.0	0.779340198719	AGPKZVBTJJNPAG-RFZPGFLSSA-N	2.0	KZSNJWFQEVHDMF-SCSAIBSYSA-N	direct	637267480	16094.0	200.0	1.0	400.0	0.25978006624	2.01	0.237599479726
20831188	637267480	1555.0	200.0	0.779340198719	AGPKZVBTJJNPAG-RFZPGFLSSA-N	2.0	KZSNJWFQEVHDMF-SCSAIBSYSA-N	direct	637267480	16853.0	200.0	1.0	400.0	0.25978006624	2.01	0.237599479726
20831190	637267480	7585.0	200.0	0.779340198719	AGPKZVBTJJNPAG-RFZPGFLSSA-N	2.0	KZSNJWFQEVHDMF-BYPYZUCNSA-N	direct	637267480	725.0	200.0	1.0	400.0	0.25978006624	2.01	0.237599479726
20831191	637267480	7585.0	200.0	0.779340198719	AGPKZVBTJJNPAG-RFZPGFLSSA-N	2.0	KZSNJWFQEVHDMF-BYPYZUCNSA-N	direct	637267480	12762.0	200.0	1.0	400.0	0.25978006624	2.01	0.237599479726
20831192	637267480	7585.0	200.0	0.779340198719	AGPKZVBTJJNPAG-RFZPGFLSSA-N	2.0	KZSNJWFQEVHDMF-BYPYZUCNSA-N	direct	637267480	14460.0	200.0	1.0	400.0	0.25978006624	2.01	0.237599479726
20831193	637267480	7585.0	200.0	0.779340198719	AGPKZVBTJJNPAG-RFZPGFLSSA-N	2.0	KZSNJWFQEVHDMF-BYPYZUCNSA-N	direct	637267480	16445.0	200.0	1.0	400.0	0.25978006624	2.01	0.237599479726
20831194	637267480	7585.0	200.0	0.779340198719	AGPKZVBTJJNPAG-RFZPGFLSSA-N	2.0	KZSNJWFQEVHDMF-BYPYZUCNSA-N	direct	637267480	15649.0	200.0	1.0	400.0	0.25978006624	2.01	0.237599479726
20831195	637267480	7585.0	200.0	0.779340198719	AGPKZVBTJJNPAG-RFZPGFLSSA-N	2.0	KZSNJWFQEVHDMF-BYPYZUCNSA-N	direct	637267480	124.0	200.0	1.0	400.0	0.25978006624	2.01	0.237599479726
20831196	637267480	7585.0	200.0	0.779340198719	AGPKZVBTJJNPAG-RFZPGFLSSA-N	2.0	KZSNJWFQEVHDMF-BYPYZUCNSA-N	direct	637267480	2552.0	200.0	1.0	400.0	0.25978006624	2.01	0.237599479726
20831197	637267480	7585.0	200.0	0.779340198719	AGPKZVBTJJNPAG-RFZPGFLSSA-N	2.0	KZSNJWFQEVHDMF-BYPYZUCNSA-N	direct	637267480	4298.0	200.0	1.0	400.0	0.25978006624	2.01	0.237599479726
20831198	637267480	7585.0	200.0	0.779340198719	AGPKZVBTJJNPAG-RFZPGFLSSA-N	2.0	KZSNJWFQEVHDMF-BYPYZUCNSA-N	direct	637267480	13409.0	200.0	1.0	400.0	0.25978006624	2.01	0.237599479726
20831199	637267480	7585.0	200.0	0.779340198719	AGPKZVBTJJNPAG-RFZPGFLSSA-N	2.0	KZSNJWFQEVHDMF-BYPYZUCNSA-N	direct	637267480	13426.0	200.0	1.0	400.0	0.25978006624	2.01	0.237599479726
20831200	637267480	7585.0	200.0	0.779340198719	AGPKZVBTJJNPAG-RFZPGFLSSA-N	2.0	KZSNJWFQEVHDMF-BYPYZUCNSA-N	direct	637267480	13747.0	200.0	1.0	400.0	0.25978006624	2.01	0.237599479726
20831201	637267480	7585.0	200.0	0.779340198719	AGPKZVBTJJNPAG-RFZPGFLSSA-N	2.0	KZSNJWFQEVHDMF-BYPYZUCNSA-N	direct	637267480	14251.0	200.0	1.0	400.0	0.25978006624	2.01	0.237599479726
20831202	637267480	7585.0	200.0	0.779340198719	AGPKZVBTJJNPAG-RFZPGFLSSA-N	2.0	KZSNJWFQEVHDMF-BYPYZUCNSA-N	direct	637267480	14360.0	200.0	1.0	400.0	0.25978006624	2.01	0.237599479726
20831203	637267480	7585.0	200.0	0.779340198719	AGPKZVBTJJNPAG-RFZPGFLSSA-N	2.0	KZSNJWFQEVHDMF-BYPYZUCNSA-N	direct	637267480	14888.0	200.0	1.0	400.0	0.25978006624	2.01	0.237599479726
20831204	637267480	7585.0	200.0	0.779340198719	AGPKZVBTJJNPAG-RFZPGFLSSA-N	2.0	KZSNJWFQEVHDMF-BYPYZUCNSA-N	direct	637267480	14898.0	200.0	1.0	400.0	0.25978006624	2.01	0.237599479726
20831205	637267480	7585.0	200.0	0.779340198719	AGPKZVBTJJNPAG-RFZPGFLSSA-N	2.0	KZSNJWFQEVHDMF-BYPYZUCNSA-N	direct	637267480	14908.0	200.0	1.0	400.0	0.25978006624	2.01	0.237599479726
20831206	637267480	7585.0	200.0	0.779340198719	AGPKZVBTJJNPAG-RFZPGFLSSA-N	2.0	KZSNJWFQEVHDMF-BYPYZUCNSA-N	direct	637267480	16094.0	200.0	1.0	400.0	0.25978006624	2.01	0.237599479726
20831207	637267480	7585.0	200.0	0.779340198719	AGPKZVBTJJNPAG-RFZPGFLSSA-N	2.0	KZSNJWFQEVHDMF-BYPYZUCNSA-N	direct	637267480	16853.0	200.0	1.0	400.0	0.25978006624	2.01	0.237599479726
20831208	637267480	7585.0	200.0	0.779340198719	AGPKZVBTJJNPAG-RFZPGFLSSA-N	2.0	KZSNJWFQEVHDMF-BYPYZUCNSA-N	direct	637267480	1555.0	200.0	1.0	400.0	0.25978006624	2.01	0.237599479726
20831209	637267480	11975.0	200.0	0.779340198719	AGPKZVBTJJNPAG-RFZPGFLSSA-N	2.0	KZSNJWFQEVHDMF-BYPYZUCNSA-N	direct	637267480	725.0	200.0	1.0	400.0	0.25978006624	2.01	0.237599479726
20831210	637267480	11975.0	200.0	0.779340198719	AGPKZVBTJJNPAG-RFZPGFLSSA-N	2.0	KZSNJWFQEVHDMF-BYPYZUCNSA-N	direct	637267480	12762.0	200.0	1.0	400.0	0.25978006624	2.01	0.237599479726
20831211	637267480	11975.0	200.0	0.779340198719	AGPKZVBTJJNPAG-RFZPGFLSSA-N	2.0	KZSNJWFQEVHDMF-BYPYZUCNSA-N	direct	637267480	14460.0	200.0	1.0	400.0	0.25978006624	2.01	0.237599479726
20831212	637267480	11975.0	200.0	0.779340198719	AGPKZVBTJJNPAG-RFZPGFLSSA-N	2.0	KZSNJWFQEVHDMF-BYPYZUCNSA-N	direct	637267480	16445.0	200.0	1.0	400.0	0.25978006624	2.01	0.237599479726
20831213	637267480	11975.0	200.0	0.779340198719	AGPKZVBTJJNPAG-RFZPGFLSSA-N	2.0	KZSNJWFQEVHDMF-BYPYZUCNSA-N	direct	637267480	15649.0	200.0	1.0	400.0	0.25978006624	2.01	0.237599479726
20831214	637267480	11975.0	200.0	0.779340198719	AGPKZVBTJJNPAG-RFZPGFLSSA-N	2.0	KZSNJWFQEVHDMF-BYPYZUCNSA-N	direct	637267480	124.0	200.0	1.0	400.0	0.25978006624	2.01	0.237599479726
20831215	637267480	11975.0	200.0	0.779340198719	AGPKZVBTJJNPAG-RFZPGFLSSA-N	2.0	KZSNJWFQEVHDMF-BYPYZUCNSA-N	direct	637267480	2552.0	200.0	1.0	400.0	0.25978006624	2.01	0.237599479726
20831216	637267480	11975.0	200.0	0.779340198719	AGPKZVBTJJNPAG-RFZPGFLSSA-N	2.0	KZSNJWFQEVHDMF-BYPYZUCNSA-N	direct	637267480	4298.0	200.0	1.0	400.0	0.25978006624	2.01	0.237599479726
20831217	637267480	11975.0	200.0	0.779340198719	AGPKZVBTJJNPAG-RFZPGFLSSA-N	2.0	KZSNJWFQEVHDMF-BYPYZUCNSA-N	direct	637267480	13409.0	200.0	1.0	400.0	0.25978006624	2.01	0.237599479726
20831218	637267480	11975.0	200.0	0.779340198719	AGPKZVBTJJNPAG-RFZPGFLSSA-N	2.0	KZSNJWFQEVHDMF-BYPYZUCNSA-N	direct	637267480	13426.0	200.0	1.0	400.0	0.25978006624	2.01	0.237599479726
20831219	637267480	11975.0	200.0	0.779340198719	AGPKZVBTJJNPAG-RFZPGFLSSA-N	2.0	KZSNJWFQEVHDMF-BYPYZUCNSA-N	direct	637267480	13747.0	200.0	1.0	400.0	0.25978006624	2.01	0.237599479726
20831220	637267480	11975.0	200.0	0.779340198719	AGPKZVBTJJNPAG-RFZPGFLSSA-N	2.0	KZSNJWFQEVHDMF-BYPYZUCNSA-N	direct	637267480	14251.0	200.0	1.0	400.0	0.25978006624	2.01	0.237599479726
20831221	637267480	11975.0	200.0	0.779340198719	AGPKZVBTJJNPAG-RFZPGFLSSA-N	2.0	KZSNJWFQEVHDMF-BYPYZUCNSA-N	direct	637267480	14360.0	200.0	1.0	400.0	0.25978006624	2.01	0.237599479726
20831222	637267480	11975.0	200.0	0.779340198719	AGPKZVBTJJNPAG-RFZPGFLSSA-N	2.0	KZSNJWFQEVHDMF-BYPYZUCNSA-N	direct	637267480	14888.0	200.0	1.0	400.0	0.25978006624	2.01	0.237599479726
20831223	637267480	11975.0	200.0	0.779340198719	AGPKZVBTJJNPAG-RFZPGFLSSA-N	2.0	KZSNJWFQEVHDMF-BYPYZUCNSA-N	direct	637267480	14898.0	200.0	1.0	400.0	0.25978006624	2.01	0.237599479726
20831224	637267480	11975.0	200.0	0.779340198719	AGPKZVBTJJNPAG-RFZPGFLSSA-N	2.0	KZSNJWFQEVHDMF-BYPYZUCNSA-N	direct	637267480	14908.0	200.0	1.0	400.0	0.25978006624	2.01	0.237599479726
20831225	637267480	11975.0	200.0	0.779340198719	AGPKZVBTJJNPAG-RFZPGFLSSA-N	2.0	KZSNJWFQEVHDMF-BYPYZUCNSA-N	direct	637267480	16094.0	200.0	1.0	400.0	0.25978006624	2.01	0.237599479726
20831226	637267480	11975.0	200.0	0.779340198719	AGPKZVBTJJNPAG-RFZPGFLSSA-N	2.0	KZSNJWFQEVHDMF-BYPYZUCNSA-N	direct	637267480	16853.0	200.0	1.0	400.0	0.25978006624	2.01	0.237599479726
20831227	637267480	11975.0	200.0	0.779340198719	AGPKZVBTJJNPAG-RFZPGFLSSA-N	2.0	KZSNJWFQEVHDMF-BYPYZUCNSA-N	direct	637267480	1555.0	200.0	1.0	400.0	0.25978006624	2.01	0.237599479726
20831228	637267480	12762.0	200.0	0.779340198719	AGPKZVBTJJNPAG-RFZPGFLSSA-N	2.0	KZSNJWFQEVHDMF-BYPYZUCNSA-N	direct	637267480	725.0	200.0	1.0	400.0	0.25978006624	2.01	0.237599479726
20831230	637267480	12762.0	200.0	0.779340198719	AGPKZVBTJJNPAG-RFZPGFLSSA-N	2.0	KZSNJWFQEVHDMF-BYPYZUCNSA-N	direct	637267480	14460.0	200.0	1.0	400.0	0.25978006624	2.01	0.237599479726
20831231	637267480	12762.0	200.0	0.779340198719	AGPKZVBTJJNPAG-RFZPGFLSSA-N	2.0	KZSNJWFQEVHDMF-BYPYZUCNSA-N	direct	637267480	16445.0	200.0	1.0	400.0	0.25978006624	2.01	0.237599479726
20831232	637267480	12762.0	200.0	0.779340198719	AGPKZVBTJJNPAG-RFZPGFLSSA-N	2.0	KZSNJWFQEVHDMF-BYPYZUCNSA-N	direct	637267480	15649.0	200.0	1.0	400.0	0.25978006624	2.01	0.237599479726
20831233	637267480	12762.0	200.0	0.779340198719	AGPKZVBTJJNPAG-RFZPGFLSSA-N	2.0	KZSNJWFQEVHDMF-BYPYZUCNSA-N	direct	637267480	124.0	200.0	1.0	400.0	0.25978006624	2.01	0.237599479726
20831234	637267480	12762.0	200.0	0.779340198719	AGPKZVBTJJNPAG-RFZPGFLSSA-N	2.0	KZSNJWFQEVHDMF-BYPYZUCNSA-N	direct	637267480	2552.0	200.0	1.0	400.0	0.25978006624	2.01	0.237599479726
20831235	637267480	12762.0	200.0	0.779340198719	AGPKZVBTJJNPAG-RFZPGFLSSA-N	2.0	KZSNJWFQEVHDMF-BYPYZUCNSA-N	direct	637267480	4298.0	200.0	1.0	400.0	0.25978006624	2.01	0.237599479726
20831236	637267480	12762.0	200.0	0.779340198719	AGPKZVBTJJNPAG-RFZPGFLSSA-N	2.0	KZSNJWFQEVHDMF-BYPYZUCNSA-N	direct	637267480	13409.0	200.0	1.0	400.0	0.25978006624	2.01	0.237599479726
20831237	637267480	12762.0	200.0	0.779340198719	AGPKZVBTJJNPAG-RFZPGFLSSA-N	2.0	KZSNJWFQEVHDMF-BYPYZUCNSA-N	direct	637267480	13426.0	200.0	1.0	400.0	0.25978006624	2.01	0.237599479726
20831238	637267480	12762.0	200.0	0.779340198719	AGPKZVBTJJNPAG-RFZPGFLSSA-N	2.0	KZSNJWFQEVHDMF-BYPYZUCNSA-N	direct	637267480	13747.0	200.0	1.0	400.0	0.25978006624	2.01	0.237599479726
20831239	637267480	12762.0	200.0	0.779340198719	AGPKZVBTJJNPAG-RFZPGFLSSA-N	2.0	KZSNJWFQEVHDMF-BYPYZUCNSA-N	direct	637267480	14251.0	200.0	1.0	400.0	0.25978006624	2.01	0.237599479726
20831240	637267480	12762.0	200.0	0.779340198719	AGPKZVBTJJNPAG-RFZPGFLSSA-N	2.0	KZSNJWFQEVHDMF-BYPYZUCNSA-N	direct	637267480	14360.0	200.0	1.0	400.0	0.25978006624	2.01	0.237599479726
20831241	637267480	12762.0	200.0	0.779340198719	AGPKZVBTJJNPAG-RFZPGFLSSA-N	2.0	KZSNJWFQEVHDMF-BYPYZUCNSA-N	direct	637267480	14888.0	200.0	1.0	400.0	0.25978006624	2.01	0.237599479726
20831242	637267480	12762.0	200.0	0.779340198719	AGPKZVBTJJNPAG-RFZPGFLSSA-N	2.0	KZSNJWFQEVHDMF-BYPYZUCNSA-N	direct	637267480	14898.0	200.0	1.0	400.0	0.25978006624	2.01	0.237599479726
20831243	637267480	12762.0	200.0	0.779340198719	AGPKZVBTJJNPAG-RFZPGFLSSA-N	2.0	KZSNJWFQEVHDMF-BYPYZUCNSA-N	direct	637267480	14908.0	200.0	1.0	400.0	0.25978006624	2.01	0.237599479726
20831244	637267480	12762.0	200.0	0.779340198719	AGPKZVBTJJNPAG-RFZPGFLSSA-N	2.0	KZSNJWFQEVHDMF-BYPYZUCNSA-N	direct	637267480	16094.0	200.0	1.0	400.0	0.25978006624	2.01	0.237599479726
20831245	637267480	12762.0	200.0	0.779340198719	AGPKZVBTJJNPAG-RFZPGFLSSA-N	2.0	KZSNJWFQEVHDMF-BYPYZUCNSA-N	direct	637267480	16853.0	200.0	1.0	400.0	0.25978006624	2.01	0.237599479726
20831246	637267480	12762.0	200.0	0.779340198719	AGPKZVBTJJNPAG-RFZPGFLSSA-N	2.0	KZSNJWFQEVHDMF-BYPYZUCNSA-N	direct	637267480	1555.0	200.0	1.0	400.0	0.25978006624	2.01	0.237599479726
20831247	637267480	13361.0	200.0	0.779340198719	AGPKZVBTJJNPAG-RFZPGFLSSA-N	2.0	KZSNJWFQEVHDMF-BYPYZUCNSA-N	direct	637267480	725.0	200.0	1.0	400.0	0.25978006624	2.01	0.237599479726
20831248	637267480	13361.0	200.0	0.779340198719	AGPKZVBTJJNPAG-RFZPGFLSSA-N	2.0	KZSNJWFQEVHDMF-BYPYZUCNSA-N	direct	637267480	12762.0	200.0	1.0	400.0	0.25978006624	2.01	0.237599479726
20831249	637267480	13361.0	200.0	0.779340198719	AGPKZVBTJJNPAG-RFZPGFLSSA-N	2.0	KZSNJWFQEVHDMF-BYPYZUCNSA-N	direct	637267480	14460.0	200.0	1.0	400.0	0.25978006624	2.01	0.237599479726
20831250	637267480	13361.0	200.0	0.779340198719	AGPKZVBTJJNPAG-RFZPGFLSSA-N	2.0	KZSNJWFQEVHDMF-BYPYZUCNSA-N	direct	637267480	16445.0	200.0	1.0	400.0	0.25978006624	2.01	0.237599479726
20831251	637267480	13361.0	200.0	0.779340198719	AGPKZVBTJJNPAG-RFZPGFLSSA-N	2.0	KZSNJWFQEVHDMF-BYPYZUCNSA-N	direct	637267480	15649.0	200.0	1.0	400.0	0.25978006624	2.01	0.237599479726
20831252	637267480	13361.0	200.0	0.779340198719	AGPKZVBTJJNPAG-RFZPGFLSSA-N	2.0	KZSNJWFQEVHDMF-BYPYZUCNSA-N	direct	637267480	124.0	200.0	1.0	400.0	0.25978006624	2.01	0.237599479726
20831253	637267480	13361.0	200.0	0.779340198719	AGPKZVBTJJNPAG-RFZPGFLSSA-N	2.0	KZSNJWFQEVHDMF-BYPYZUCNSA-N	direct	637267480	2552.0	200.0	1.0	400.0	0.25978006624	2.01	0.237599479726
20831254	637267480	13361.0	200.0	0.779340198719	AGPKZVBTJJNPAG-RFZPGFLSSA-N	2.0	KZSNJWFQEVHDMF-BYPYZUCNSA-N	direct	637267480	4298.0	200.0	1.0	400.0	0.25978006624	2.01	0.237599479726
20831255	637267480	13361.0	200.0	0.779340198719	AGPKZVBTJJNPAG-RFZPGFLSSA-N	2.0	KZSNJWFQEVHDMF-BYPYZUCNSA-N	direct	637267480	13409.0	200.0	1.0	400.0	0.25978006624	2.01	0.237599479726
20831256	637267480	13361.0	200.0	0.779340198719	AGPKZVBTJJNPAG-RFZPGFLSSA-N	2.0	KZSNJWFQEVHDMF-BYPYZUCNSA-N	direct	637267480	13426.0	200.0	1.0	400.0	0.25978006624	2.01	0.237599479726
20831257	637267480	13361.0	200.0	0.779340198719	AGPKZVBTJJNPAG-RFZPGFLSSA-N	2.0	KZSNJWFQEVHDMF-BYPYZUCNSA-N	direct	637267480	13747.0	200.0	1.0	400.0	0.25978006624	2.01	0.237599479726
20831258	637267480	13361.0	200.0	0.779340198719	AGPKZVBTJJNPAG-RFZPGFLSSA-N	2.0	KZSNJWFQEVHDMF-BYPYZUCNSA-N	direct	637267480	14251.0	200.0	1.0	400.0	0.25978006624	2.01	0.237599479726
20831259	637267480	13361.0	200.0	0.779340198719	AGPKZVBTJJNPAG-RFZPGFLSSA-N	2.0	KZSNJWFQEVHDMF-BYPYZUCNSA-N	direct	637267480	14360.0	200.0	1.0	400.0	0.25978006624	2.01	0.237599479726
20831260	637267480	13361.0	200.0	0.779340198719	AGPKZVBTJJNPAG-RFZPGFLSSA-N	2.0	KZSNJWFQEVHDMF-BYPYZUCNSA-N	direct	637267480	14888.0	200.0	1.0	400.0	0.25978006624	2.01	0.237599479726
20831261	637267480	13361.0	200.0	0.779340198719	AGPKZVBTJJNPAG-RFZPGFLSSA-N	2.0	KZSNJWFQEVHDMF-BYPYZUCNSA-N	direct	637267480	14898.0	200.0	1.0	400.0	0.25978006624	2.01	0.237599479726
20831262	637267480	13361.0	200.0	0.779340198719	AGPKZVBTJJNPAG-RFZPGFLSSA-N	2.0	KZSNJWFQEVHDMF-BYPYZUCNSA-N	direct	637267480	14908.0	200.0	1.0	400.0	0.25978006624	2.01	0.237599479726
20831263	637267480	13361.0	200.0	0.779340198719	AGPKZVBTJJNPAG-RFZPGFLSSA-N	2.0	KZSNJWFQEVHDMF-BYPYZUCNSA-N	direct	637267480	16094.0	200.0	1.0	400.0	0.25978006624	2.01	0.237599479726
20831264	637267480	13361.0	200.0	0.779340198719	AGPKZVBTJJNPAG-RFZPGFLSSA-N	2.0	KZSNJWFQEVHDMF-BYPYZUCNSA-N	direct	637267480	16853.0	200.0	1.0	400.0	0.25978006624	2.01	0.237599479726
20831265	637267480	13361.0	200.0	0.779340198719	AGPKZVBTJJNPAG-RFZPGFLSSA-N	2.0	KZSNJWFQEVHDMF-BYPYZUCNSA-N	direct	637267480	1555.0	200.0	1.0	400.0	0.25978006624	2.01	0.237599479726
20831266	637267480	13426.0	200.0	0.779340198719	AGPKZVBTJJNPAG-RFZPGFLSSA-N	2.0	KZSNJWFQEVHDMF-BYPYZUCNSA-N	direct	637267480	725.0	200.0	1.0	400.0	0.25978006624	2.01	0.237599479726
20831267	637267480	13426.0	200.0	0.779340198719	AGPKZVBTJJNPAG-RFZPGFLSSA-N	2.0	KZSNJWFQEVHDMF-BYPYZUCNSA-N	direct	637267480	12762.0	200.0	1.0	400.0	0.25978006624	2.01	0.237599479726
20831268	637267480	13426.0	200.0	0.779340198719	AGPKZVBTJJNPAG-RFZPGFLSSA-N	2.0	KZSNJWFQEVHDMF-BYPYZUCNSA-N	direct	637267480	14460.0	200.0	1.0	400.0	0.25978006624	2.01	0.237599479726
20831269	637267480	13426.0	200.0	0.779340198719	AGPKZVBTJJNPAG-RFZPGFLSSA-N	2.0	KZSNJWFQEVHDMF-BYPYZUCNSA-N	direct	637267480	16445.0	200.0	1.0	400.0	0.25978006624	2.01	0.237599479726
20831270	637267480	13426.0	200.0	0.779340198719	AGPKZVBTJJNPAG-RFZPGFLSSA-N	2.0	KZSNJWFQEVHDMF-BYPYZUCNSA-N	direct	637267480	15649.0	200.0	1.0	400.0	0.25978006624	2.01	0.237599479726
20831271	637267480	13426.0	200.0	0.779340198719	AGPKZVBTJJNPAG-RFZPGFLSSA-N	2.0	KZSNJWFQEVHDMF-BYPYZUCNSA-N	direct	637267480	124.0	200.0	1.0	400.0	0.25978006624	2.01	0.237599479726
20831272	637267480	13426.0	200.0	0.779340198719	AGPKZVBTJJNPAG-RFZPGFLSSA-N	2.0	KZSNJWFQEVHDMF-BYPYZUCNSA-N	direct	637267480	2552.0	200.0	1.0	400.0	0.25978006624	2.01	0.237599479726
20831273	637267480	13426.0	200.0	0.779340198719	AGPKZVBTJJNPAG-RFZPGFLSSA-N	2.0	KZSNJWFQEVHDMF-BYPYZUCNSA-N	direct	637267480	4298.0	200.0	1.0	400.0	0.25978006624	2.01	0.237599479726
20831274	637267480	13426.0	200.0	0.779340198719	AGPKZVBTJJNPAG-RFZPGFLSSA-N	2.0	KZSNJWFQEVHDMF-BYPYZUCNSA-N	direct	637267480	13409.0	200.0	1.0	400.0	0.25978006624	2.01	0.237599479726
20831276	637267480	13426.0	200.0	0.779340198719	AGPKZVBTJJNPAG-RFZPGFLSSA-N	2.0	KZSNJWFQEVHDMF-BYPYZUCNSA-N	direct	637267480	13747.0	200.0	1.0	400.0	0.25978006624	2.01	0.237599479726
20831277	637267480	13426.0	200.0	0.779340198719	AGPKZVBTJJNPAG-RFZPGFLSSA-N	2.0	KZSNJWFQEVHDMF-BYPYZUCNSA-N	direct	637267480	14251.0	200.0	1.0	400.0	0.25978006624	2.01	0.237599479726
20831278	637267480	13426.0	200.0	0.779340198719	AGPKZVBTJJNPAG-RFZPGFLSSA-N	2.0	KZSNJWFQEVHDMF-BYPYZUCNSA-N	direct	637267480	14360.0	200.0	1.0	400.0	0.25978006624	2.01	0.237599479726
20831279	637267480	13426.0	200.0	0.779340198719	AGPKZVBTJJNPAG-RFZPGFLSSA-N	2.0	KZSNJWFQEVHDMF-BYPYZUCNSA-N	direct	637267480	14888.0	200.0	1.0	400.0	0.25978006624	2.01	0.237599479726
20831280	637267480	13426.0	200.0	0.779340198719	AGPKZVBTJJNPAG-RFZPGFLSSA-N	2.0	KZSNJWFQEVHDMF-BYPYZUCNSA-N	direct	637267480	14898.0	200.0	1.0	400.0	0.25978006624	2.01	0.237599479726
20831281	637267480	13426.0	200.0	0.779340198719	AGPKZVBTJJNPAG-RFZPGFLSSA-N	2.0	KZSNJWFQEVHDMF-BYPYZUCNSA-N	direct	637267480	14908.0	200.0	1.0	400.0	0.25978006624	2.01	0.237599479726
20831282	637267480	13426.0	200.0	0.779340198719	AGPKZVBTJJNPAG-RFZPGFLSSA-N	2.0	KZSNJWFQEVHDMF-BYPYZUCNSA-N	direct	637267480	16094.0	200.0	1.0	400.0	0.25978006624	2.01	0.237599479726
20831283	637267480	13426.0	200.0	0.779340198719	AGPKZVBTJJNPAG-RFZPGFLSSA-N	2.0	KZSNJWFQEVHDMF-BYPYZUCNSA-N	direct	637267480	16853.0	200.0	1.0	400.0	0.25978006624	2.01	0.237599479726
20831284	637267480	13426.0	200.0	0.779340198719	AGPKZVBTJJNPAG-RFZPGFLSSA-N	2.0	KZSNJWFQEVHDMF-BYPYZUCNSA-N	direct	637267480	1555.0	200.0	1.0	400.0	0.25978006624	2.01	0.237599479726
20831285	637267480	13747.0	200.0	0.779340198719	AGPKZVBTJJNPAG-RFZPGFLSSA-N	2.0	KZSNJWFQEVHDMF-BYPYZUCNSA-N	direct	637267480	725.0	200.0	1.0	400.0	0.25978006624	2.01	0.237599479726
20831286	637267480	13747.0	200.0	0.779340198719	AGPKZVBTJJNPAG-RFZPGFLSSA-N	2.0	KZSNJWFQEVHDMF-BYPYZUCNSA-N	direct	637267480	12762.0	200.0	1.0	400.0	0.25978006624	2.01	0.237599479726
20831287	637267480	13747.0	200.0	0.779340198719	AGPKZVBTJJNPAG-RFZPGFLSSA-N	2.0	KZSNJWFQEVHDMF-BYPYZUCNSA-N	direct	637267480	14460.0	200.0	1.0	400.0	0.25978006624	2.01	0.237599479726
20831288	637267480	13747.0	200.0	0.779340198719	AGPKZVBTJJNPAG-RFZPGFLSSA-N	2.0	KZSNJWFQEVHDMF-BYPYZUCNSA-N	direct	637267480	16445.0	200.0	1.0	400.0	0.25978006624	2.01	0.237599479726
20831289	637267480	13747.0	200.0	0.779340198719	AGPKZVBTJJNPAG-RFZPGFLSSA-N	2.0	KZSNJWFQEVHDMF-BYPYZUCNSA-N	direct	637267480	15649.0	200.0	1.0	400.0	0.25978006624	2.01	0.237599479726
20831290	637267480	13747.0	200.0	0.779340198719	AGPKZVBTJJNPAG-RFZPGFLSSA-N	2.0	KZSNJWFQEVHDMF-BYPYZUCNSA-N	direct	637267480	124.0	200.0	1.0	400.0	0.25978006624	2.01	0.237599479726
20831291	637267480	13747.0	200.0	0.779340198719	AGPKZVBTJJNPAG-RFZPGFLSSA-N	2.0	KZSNJWFQEVHDMF-BYPYZUCNSA-N	direct	637267480	2552.0	200.0	1.0	400.0	0.25978006624	2.01	0.237599479726
20831292	637267480	13747.0	200.0	0.779340198719	AGPKZVBTJJNPAG-RFZPGFLSSA-N	2.0	KZSNJWFQEVHDMF-BYPYZUCNSA-N	direct	637267480	4298.0	200.0	1.0	400.0	0.25978006624	2.01	0.237599479726
20831293	637267480	13747.0	200.0	0.779340198719	AGPKZVBTJJNPAG-RFZPGFLSSA-N	2.0	KZSNJWFQEVHDMF-BYPYZUCNSA-N	direct	637267480	13409.0	200.0	1.0	400.0	0.25978006624	2.01	0.237599479726
20831294	637267480	13747.0	200.0	0.779340198719	AGPKZVBTJJNPAG-RFZPGFLSSA-N	2.0	KZSNJWFQEVHDMF-BYPYZUCNSA-N	direct	637267480	13426.0	200.0	1.0	400.0	0.25978006624	2.01	0.237599479726
20831296	637267480	13747.0	200.0	0.779340198719	AGPKZVBTJJNPAG-RFZPGFLSSA-N	2.0	KZSNJWFQEVHDMF-BYPYZUCNSA-N	direct	637267480	14251.0	200.0	1.0	400.0	0.25978006624	2.01	0.237599479726
20831297	637267480	13747.0	200.0	0.779340198719	AGPKZVBTJJNPAG-RFZPGFLSSA-N	2.0	KZSNJWFQEVHDMF-BYPYZUCNSA-N	direct	637267480	14360.0	200.0	1.0	400.0	0.25978006624	2.01	0.237599479726
20831298	637267480	13747.0	200.0	0.779340198719	AGPKZVBTJJNPAG-RFZPGFLSSA-N	2.0	KZSNJWFQEVHDMF-BYPYZUCNSA-N	direct	637267480	14888.0	200.0	1.0	400.0	0.25978006624	2.01	0.237599479726
20831299	637267480	13747.0	200.0	0.779340198719	AGPKZVBTJJNPAG-RFZPGFLSSA-N	2.0	KZSNJWFQEVHDMF-BYPYZUCNSA-N	direct	637267480	14898.0	200.0	1.0	400.0	0.25978006624	2.01	0.237599479726
20831300	637267480	13747.0	200.0	0.779340198719	AGPKZVBTJJNPAG-RFZPGFLSSA-N	2.0	KZSNJWFQEVHDMF-BYPYZUCNSA-N	direct	637267480	14908.0	200.0	1.0	400.0	0.25978006624	2.01	0.237599479726
20831301	637267480	13747.0	200.0	0.779340198719	AGPKZVBTJJNPAG-RFZPGFLSSA-N	2.0	KZSNJWFQEVHDMF-BYPYZUCNSA-N	direct	637267480	16094.0	200.0	1.0	400.0	0.25978006624	2.01	0.237599479726
20831302	637267480	13747.0	200.0	0.779340198719	AGPKZVBTJJNPAG-RFZPGFLSSA-N	2.0	KZSNJWFQEVHDMF-BYPYZUCNSA-N	direct	637267480	16853.0	200.0	1.0	400.0	0.25978006624	2.01	0.237599479726
20831303	637267480	13747.0	200.0	0.779340198719	AGPKZVBTJJNPAG-RFZPGFLSSA-N	2.0	KZSNJWFQEVHDMF-BYPYZUCNSA-N	direct	637267480	1555.0	200.0	1.0	400.0	0.25978006624	2.01	0.237599479726
20831304	637267480	14908.0	200.0	0.779340198719	AGPKZVBTJJNPAG-RFZPGFLSSA-N	2.0	KZSNJWFQEVHDMF-BYPYZUCNSA-N	direct	637267480	725.0	200.0	1.0	400.0	0.25978006624	2.01	0.237599479726
20831305	637267480	14908.0	200.0	0.779340198719	AGPKZVBTJJNPAG-RFZPGFLSSA-N	2.0	KZSNJWFQEVHDMF-BYPYZUCNSA-N	direct	637267480	12762.0	200.0	1.0	400.0	0.25978006624	2.01	0.237599479726
20831306	637267480	14908.0	200.0	0.779340198719	AGPKZVBTJJNPAG-RFZPGFLSSA-N	2.0	KZSNJWFQEVHDMF-BYPYZUCNSA-N	direct	637267480	14460.0	200.0	1.0	400.0	0.25978006624	2.01	0.237599479726
20831307	637267480	14908.0	200.0	0.779340198719	AGPKZVBTJJNPAG-RFZPGFLSSA-N	2.0	KZSNJWFQEVHDMF-BYPYZUCNSA-N	direct	637267480	16445.0	200.0	1.0	400.0	0.25978006624	2.01	0.237599479726
20831308	637267480	14908.0	200.0	0.779340198719	AGPKZVBTJJNPAG-RFZPGFLSSA-N	2.0	KZSNJWFQEVHDMF-BYPYZUCNSA-N	direct	637267480	15649.0	200.0	1.0	400.0	0.25978006624	2.01	0.237599479726
20831309	637267480	14908.0	200.0	0.779340198719	AGPKZVBTJJNPAG-RFZPGFLSSA-N	2.0	KZSNJWFQEVHDMF-BYPYZUCNSA-N	direct	637267480	124.0	200.0	1.0	400.0	0.25978006624	2.01	0.237599479726
20831310	637267480	14908.0	200.0	0.779340198719	AGPKZVBTJJNPAG-RFZPGFLSSA-N	2.0	KZSNJWFQEVHDMF-BYPYZUCNSA-N	direct	637267480	2552.0	200.0	1.0	400.0	0.25978006624	2.01	0.237599479726
20831311	637267480	14908.0	200.0	0.779340198719	AGPKZVBTJJNPAG-RFZPGFLSSA-N	2.0	KZSNJWFQEVHDMF-BYPYZUCNSA-N	direct	637267480	4298.0	200.0	1.0	400.0	0.25978006624	2.01	0.237599479726
20831312	637267480	14908.0	200.0	0.779340198719	AGPKZVBTJJNPAG-RFZPGFLSSA-N	2.0	KZSNJWFQEVHDMF-BYPYZUCNSA-N	direct	637267480	13409.0	200.0	1.0	400.0	0.25978006624	2.01	0.237599479726
20831313	637267480	14908.0	200.0	0.779340198719	AGPKZVBTJJNPAG-RFZPGFLSSA-N	2.0	KZSNJWFQEVHDMF-BYPYZUCNSA-N	direct	637267480	13426.0	200.0	1.0	400.0	0.25978006624	2.01	0.237599479726
20831314	637267480	14908.0	200.0	0.779340198719	AGPKZVBTJJNPAG-RFZPGFLSSA-N	2.0	KZSNJWFQEVHDMF-BYPYZUCNSA-N	direct	637267480	13747.0	200.0	1.0	400.0	0.25978006624	2.01	0.237599479726
20831315	637267480	14908.0	200.0	0.779340198719	AGPKZVBTJJNPAG-RFZPGFLSSA-N	2.0	KZSNJWFQEVHDMF-BYPYZUCNSA-N	direct	637267480	14251.0	200.0	1.0	400.0	0.25978006624	2.01	0.237599479726
20831316	637267480	14908.0	200.0	0.779340198719	AGPKZVBTJJNPAG-RFZPGFLSSA-N	2.0	KZSNJWFQEVHDMF-BYPYZUCNSA-N	direct	637267480	14360.0	200.0	1.0	400.0	0.25978006624	2.01	0.237599479726
20831317	637267480	14908.0	200.0	0.779340198719	AGPKZVBTJJNPAG-RFZPGFLSSA-N	2.0	KZSNJWFQEVHDMF-BYPYZUCNSA-N	direct	637267480	14888.0	200.0	1.0	400.0	0.25978006624	2.01	0.237599479726
20831318	637267480	14908.0	200.0	0.779340198719	AGPKZVBTJJNPAG-RFZPGFLSSA-N	2.0	KZSNJWFQEVHDMF-BYPYZUCNSA-N	direct	637267480	14898.0	200.0	1.0	400.0	0.25978006624	2.01	0.237599479726
20831320	637267480	14908.0	200.0	0.779340198719	AGPKZVBTJJNPAG-RFZPGFLSSA-N	2.0	KZSNJWFQEVHDMF-BYPYZUCNSA-N	direct	637267480	16094.0	200.0	1.0	400.0	0.25978006624	2.01	0.237599479726
20831321	637267480	14908.0	200.0	0.779340198719	AGPKZVBTJJNPAG-RFZPGFLSSA-N	2.0	KZSNJWFQEVHDMF-BYPYZUCNSA-N	direct	637267480	16853.0	200.0	1.0	400.0	0.25978006624	2.01	0.237599479726
20831322	637267480	14908.0	200.0	0.779340198719	AGPKZVBTJJNPAG-RFZPGFLSSA-N	2.0	KZSNJWFQEVHDMF-BYPYZUCNSA-N	direct	637267480	1555.0	200.0	1.0	400.0	0.25978006624	2.01	0.237599479726
20831323	637267480	15649.0	200.0	0.779340198719	AGPKZVBTJJNPAG-RFZPGFLSSA-N	2.0	KZSNJWFQEVHDMF-BYPYZUCNSA-N	direct	637267480	725.0	200.0	1.0	400.0	0.25978006624	2.01	0.237599479726
20831324	637267480	15649.0	200.0	0.779340198719	AGPKZVBTJJNPAG-RFZPGFLSSA-N	2.0	KZSNJWFQEVHDMF-BYPYZUCNSA-N	direct	637267480	12762.0	200.0	1.0	400.0	0.25978006624	2.01	0.237599479726
20831325	637267480	15649.0	200.0	0.779340198719	AGPKZVBTJJNPAG-RFZPGFLSSA-N	2.0	KZSNJWFQEVHDMF-BYPYZUCNSA-N	direct	637267480	14460.0	200.0	1.0	400.0	0.25978006624	2.01	0.237599479726
20831326	637267480	15649.0	200.0	0.779340198719	AGPKZVBTJJNPAG-RFZPGFLSSA-N	2.0	KZSNJWFQEVHDMF-BYPYZUCNSA-N	direct	637267480	16445.0	200.0	1.0	400.0	0.25978006624	2.01	0.237599479726
20831328	637267480	15649.0	200.0	0.779340198719	AGPKZVBTJJNPAG-RFZPGFLSSA-N	2.0	KZSNJWFQEVHDMF-BYPYZUCNSA-N	direct	637267480	124.0	200.0	1.0	400.0	0.25978006624	2.01	0.237599479726
20831329	637267480	15649.0	200.0	0.779340198719	AGPKZVBTJJNPAG-RFZPGFLSSA-N	2.0	KZSNJWFQEVHDMF-BYPYZUCNSA-N	direct	637267480	2552.0	200.0	1.0	400.0	0.25978006624	2.01	0.237599479726
20831330	637267480	15649.0	200.0	0.779340198719	AGPKZVBTJJNPAG-RFZPGFLSSA-N	2.0	KZSNJWFQEVHDMF-BYPYZUCNSA-N	direct	637267480	4298.0	200.0	1.0	400.0	0.25978006624	2.01	0.237599479726
20831331	637267480	15649.0	200.0	0.779340198719	AGPKZVBTJJNPAG-RFZPGFLSSA-N	2.0	KZSNJWFQEVHDMF-BYPYZUCNSA-N	direct	637267480	13409.0	200.0	1.0	400.0	0.25978006624	2.01	0.237599479726
20831332	637267480	15649.0	200.0	0.779340198719	AGPKZVBTJJNPAG-RFZPGFLSSA-N	2.0	KZSNJWFQEVHDMF-BYPYZUCNSA-N	direct	637267480	13426.0	200.0	1.0	400.0	0.25978006624	2.01	0.237599479726
20831333	637267480	15649.0	200.0	0.779340198719	AGPKZVBTJJNPAG-RFZPGFLSSA-N	2.0	KZSNJWFQEVHDMF-BYPYZUCNSA-N	direct	637267480	13747.0	200.0	1.0	400.0	0.25978006624	2.01	0.237599479726
20831334	637267480	15649.0	200.0	0.779340198719	AGPKZVBTJJNPAG-RFZPGFLSSA-N	2.0	KZSNJWFQEVHDMF-BYPYZUCNSA-N	direct	637267480	14251.0	200.0	1.0	400.0	0.25978006624	2.01	0.237599479726
20831335	637267480	15649.0	200.0	0.779340198719	AGPKZVBTJJNPAG-RFZPGFLSSA-N	2.0	KZSNJWFQEVHDMF-BYPYZUCNSA-N	direct	637267480	14360.0	200.0	1.0	400.0	0.25978006624	2.01	0.237599479726
20831336	637267480	15649.0	200.0	0.779340198719	AGPKZVBTJJNPAG-RFZPGFLSSA-N	2.0	KZSNJWFQEVHDMF-BYPYZUCNSA-N	direct	637267480	14888.0	200.0	1.0	400.0	0.25978006624	2.01	0.237599479726
20831337	637267480	15649.0	200.0	0.779340198719	AGPKZVBTJJNPAG-RFZPGFLSSA-N	2.0	KZSNJWFQEVHDMF-BYPYZUCNSA-N	direct	637267480	14898.0	200.0	1.0	400.0	0.25978006624	2.01	0.237599479726
20831338	637267480	15649.0	200.0	0.779340198719	AGPKZVBTJJNPAG-RFZPGFLSSA-N	2.0	KZSNJWFQEVHDMF-BYPYZUCNSA-N	direct	637267480	14908.0	200.0	1.0	400.0	0.25978006624	2.01	0.237599479726
20831339	637267480	15649.0	200.0	0.779340198719	AGPKZVBTJJNPAG-RFZPGFLSSA-N	2.0	KZSNJWFQEVHDMF-BYPYZUCNSA-N	direct	637267480	16094.0	200.0	1.0	400.0	0.25978006624	2.01	0.237599479726
20831340	637267480	15649.0	200.0	0.779340198719	AGPKZVBTJJNPAG-RFZPGFLSSA-N	2.0	KZSNJWFQEVHDMF-BYPYZUCNSA-N	direct	637267480	16853.0	200.0	1.0	400.0	0.25978006624	2.01	0.237599479726
20831341	637267480	15649.0	200.0	0.779340198719	AGPKZVBTJJNPAG-RFZPGFLSSA-N	2.0	KZSNJWFQEVHDMF-BYPYZUCNSA-N	direct	637267480	1555.0	200.0	1.0	400.0	0.25978006624	2.01	0.237599479726
20831342	637267480	16445.0	200.0	0.779340198719	AGPKZVBTJJNPAG-RFZPGFLSSA-N	2.0	KZSNJWFQEVHDMF-BYPYZUCNSA-N	direct	637267480	725.0	200.0	1.0	400.0	0.25978006624	2.01	0.237599479726
20831343	637267480	16445.0	200.0	0.779340198719	AGPKZVBTJJNPAG-RFZPGFLSSA-N	2.0	KZSNJWFQEVHDMF-BYPYZUCNSA-N	direct	637267480	12762.0	200.0	1.0	400.0	0.25978006624	2.01	0.237599479726
20831344	637267480	16445.0	200.0	0.779340198719	AGPKZVBTJJNPAG-RFZPGFLSSA-N	2.0	KZSNJWFQEVHDMF-BYPYZUCNSA-N	direct	637267480	14460.0	200.0	1.0	400.0	0.25978006624	2.01	0.237599479726
20831346	637267480	16445.0	200.0	0.779340198719	AGPKZVBTJJNPAG-RFZPGFLSSA-N	2.0	KZSNJWFQEVHDMF-BYPYZUCNSA-N	direct	637267480	15649.0	200.0	1.0	400.0	0.25978006624	2.01	0.237599479726
20831347	637267480	16445.0	200.0	0.779340198719	AGPKZVBTJJNPAG-RFZPGFLSSA-N	2.0	KZSNJWFQEVHDMF-BYPYZUCNSA-N	direct	637267480	124.0	200.0	1.0	400.0	0.25978006624	2.01	0.237599479726
20831348	637267480	16445.0	200.0	0.779340198719	AGPKZVBTJJNPAG-RFZPGFLSSA-N	2.0	KZSNJWFQEVHDMF-BYPYZUCNSA-N	direct	637267480	2552.0	200.0	1.0	400.0	0.25978006624	2.01	0.237599479726
20831349	637267480	16445.0	200.0	0.779340198719	AGPKZVBTJJNPAG-RFZPGFLSSA-N	2.0	KZSNJWFQEVHDMF-BYPYZUCNSA-N	direct	637267480	4298.0	200.0	1.0	400.0	0.25978006624	2.01	0.237599479726
20831350	637267480	16445.0	200.0	0.779340198719	AGPKZVBTJJNPAG-RFZPGFLSSA-N	2.0	KZSNJWFQEVHDMF-BYPYZUCNSA-N	direct	637267480	13409.0	200.0	1.0	400.0	0.25978006624	2.01	0.237599479726
20831351	637267480	16445.0	200.0	0.779340198719	AGPKZVBTJJNPAG-RFZPGFLSSA-N	2.0	KZSNJWFQEVHDMF-BYPYZUCNSA-N	direct	637267480	13426.0	200.0	1.0	400.0	0.25978006624	2.01	0.237599479726
20831352	637267480	16445.0	200.0	0.779340198719	AGPKZVBTJJNPAG-RFZPGFLSSA-N	2.0	KZSNJWFQEVHDMF-BYPYZUCNSA-N	direct	637267480	13747.0	200.0	1.0	400.0	0.25978006624	2.01	0.237599479726
20831353	637267480	16445.0	200.0	0.779340198719	AGPKZVBTJJNPAG-RFZPGFLSSA-N	2.0	KZSNJWFQEVHDMF-BYPYZUCNSA-N	direct	637267480	14251.0	200.0	1.0	400.0	0.25978006624	2.01	0.237599479726
20831354	637267480	16445.0	200.0	0.779340198719	AGPKZVBTJJNPAG-RFZPGFLSSA-N	2.0	KZSNJWFQEVHDMF-BYPYZUCNSA-N	direct	637267480	14360.0	200.0	1.0	400.0	0.25978006624	2.01	0.237599479726
20831355	637267480	16445.0	200.0	0.779340198719	AGPKZVBTJJNPAG-RFZPGFLSSA-N	2.0	KZSNJWFQEVHDMF-BYPYZUCNSA-N	direct	637267480	14888.0	200.0	1.0	400.0	0.25978006624	2.01	0.237599479726
20831356	637267480	16445.0	200.0	0.779340198719	AGPKZVBTJJNPAG-RFZPGFLSSA-N	2.0	KZSNJWFQEVHDMF-BYPYZUCNSA-N	direct	637267480	14898.0	200.0	1.0	400.0	0.25978006624	2.01	0.237599479726
20831357	637267480	16445.0	200.0	0.779340198719	AGPKZVBTJJNPAG-RFZPGFLSSA-N	2.0	KZSNJWFQEVHDMF-BYPYZUCNSA-N	direct	637267480	14908.0	200.0	1.0	400.0	0.25978006624	2.01	0.237599479726
20831358	637267480	16445.0	200.0	0.779340198719	AGPKZVBTJJNPAG-RFZPGFLSSA-N	2.0	KZSNJWFQEVHDMF-BYPYZUCNSA-N	direct	637267480	16094.0	200.0	1.0	400.0	0.25978006624	2.01	0.237599479726
20831359	637267480	16445.0	200.0	0.779340198719	AGPKZVBTJJNPAG-RFZPGFLSSA-N	2.0	KZSNJWFQEVHDMF-BYPYZUCNSA-N	direct	637267480	16853.0	200.0	1.0	400.0	0.25978006624	2.01	0.237599479726
20831360	637267480	16445.0	200.0	0.779340198719	AGPKZVBTJJNPAG-RFZPGFLSSA-N	2.0	KZSNJWFQEVHDMF-BYPYZUCNSA-N	direct	637267480	1555.0	200.0	1.0	400.0	0.25978006624	2.01	0.237599479726
26701135	637269799	2720.0	200.0	0.779340198719	AGPKZVBTJJNPAG-RFZPGFLSSA-N	2.0	KZSNJWFQEVHDMF-SCSAIBSYSA-N	direct	637269799	4311.0	200.0	1.0	400.0	0.25978006624	2.01	0.237599479726
26701136	637269799	2720.0	200.0	0.779340198719	AGPKZVBTJJNPAG-RFZPGFLSSA-N	2.0	KZSNJWFQEVHDMF-SCSAIBSYSA-N	direct	637269799	5869.0	200.0	1.0	400.0	0.25978006624	2.01	0.237599479726
26716190	637267481	1555.0	200.0	0.779340198719	AGPKZVBTJJNPAG-RFZPGFLSSA-N	2.0	KZSNJWFQEVHDMF-SCSAIBSYSA-N	direct	637267481	15649.0	200.0	1.0	400.0	0.25978006624	2.01	0.237599479726
26716191	637267481	1555.0	200.0	0.779340198719	AGPKZVBTJJNPAG-RFZPGFLSSA-N	2.0	KZSNJWFQEVHDMF-SCSAIBSYSA-N	direct	637267481	16445.0	200.0	1.0	400.0	0.25978006624	2.01	0.237599479726
