## Supplemental Table 2 for "MAGI: A method for metabolite, annotation, and gene integration": magi_results.csv (part 3 of 3)

	subject acc.	reaction_id_r2g	e_score_r2g	compound_score	original_compound	level	neighbor	note	query acc.	reaction_id_g2r	e_score_g2r	reciprocal_score	homology_score	level_adjusted_compound_score	reaction_connection	MAGI_score
26716192	637267481	1555.0	200.0	0.779340198719	AGPKZVBTJJNPAG-RFZPGFLSSA-N	2.0	KZSNJWFQEVHDMF-SCSAIBSYSA-N	direct	637267481	725.0	200.0	1.0	400.0	0.25978006624	2.01	0.237599479726
26716193	637267481	1555.0	200.0	0.779340198719	AGPKZVBTJJNPAG-RFZPGFLSSA-N	2.0	KZSNJWFQEVHDMF-SCSAIBSYSA-N	direct	637267481	4298.0	200.0	1.0	400.0	0.25978006624	2.01	0.237599479726
26716194	637267481	1555.0	200.0	0.779340198719	AGPKZVBTJJNPAG-RFZPGFLSSA-N	2.0	KZSNJWFQEVHDMF-SCSAIBSYSA-N	direct	637267481	12762.0	200.0	1.0	400.0	0.25978006624	2.01	0.237599479726
26716195	637267481	1555.0	200.0	0.779340198719	AGPKZVBTJJNPAG-RFZPGFLSSA-N	2.0	KZSNJWFQEVHDMF-SCSAIBSYSA-N	direct	637267481	14460.0	200.0	1.0	400.0	0.25978006624	2.01	0.237599479726
26716196	637267481	1555.0	200.0	0.779340198719	AGPKZVBTJJNPAG-RFZPGFLSSA-N	2.0	KZSNJWFQEVHDMF-SCSAIBSYSA-N	direct	637267481	11975.0	200.0	1.0	400.0	0.25978006624	2.01	0.237599479726
26716197	637267481	1555.0	200.0	0.779340198719	AGPKZVBTJJNPAG-RFZPGFLSSA-N	2.0	KZSNJWFQEVHDMF-SCSAIBSYSA-N	direct	637267481	124.0	200.0	1.0	400.0	0.25978006624	2.01	0.237599479726
26716198	637267481	1555.0	200.0	0.779340198719	AGPKZVBTJJNPAG-RFZPGFLSSA-N	2.0	KZSNJWFQEVHDMF-SCSAIBSYSA-N	direct	637267481	14344.0	200.0	1.0	400.0	0.25978006624	2.01	0.237599479726
26716199	637267481	1555.0	200.0	0.779340198719	AGPKZVBTJJNPAG-RFZPGFLSSA-N	2.0	KZSNJWFQEVHDMF-SCSAIBSYSA-N	direct	637267481	2552.0	200.0	1.0	400.0	0.25978006624	2.01	0.237599479726
26716223	637267481	7585.0	200.0	0.779340198719	AGPKZVBTJJNPAG-RFZPGFLSSA-N	2.0	KZSNJWFQEVHDMF-BYPYZUCNSA-N	direct	637267481	15649.0	200.0	1.0	400.0	0.25978006624	2.01	0.237599479726
26716224	637267481	7585.0	200.0	0.779340198719	AGPKZVBTJJNPAG-RFZPGFLSSA-N	2.0	KZSNJWFQEVHDMF-BYPYZUCNSA-N	direct	637267481	16445.0	200.0	1.0	400.0	0.25978006624	2.01	0.237599479726
26716225	637267481	7585.0	200.0	0.779340198719	AGPKZVBTJJNPAG-RFZPGFLSSA-N	2.0	KZSNJWFQEVHDMF-BYPYZUCNSA-N	direct	637267481	725.0	200.0	1.0	400.0	0.25978006624	2.01	0.237599479726
26716226	637267481	7585.0	200.0	0.779340198719	AGPKZVBTJJNPAG-RFZPGFLSSA-N	2.0	KZSNJWFQEVHDMF-BYPYZUCNSA-N	direct	637267481	4298.0	200.0	1.0	400.0	0.25978006624	2.01	0.237599479726
26716227	637267481	7585.0	200.0	0.779340198719	AGPKZVBTJJNPAG-RFZPGFLSSA-N	2.0	KZSNJWFQEVHDMF-BYPYZUCNSA-N	direct	637267481	12762.0	200.0	1.0	400.0	0.25978006624	2.01	0.237599479726
26716228	637267481	7585.0	200.0	0.779340198719	AGPKZVBTJJNPAG-RFZPGFLSSA-N	2.0	KZSNJWFQEVHDMF-BYPYZUCNSA-N	direct	637267481	14460.0	200.0	1.0	400.0	0.25978006624	2.01	0.237599479726
26716229	637267481	7585.0	200.0	0.779340198719	AGPKZVBTJJNPAG-RFZPGFLSSA-N	2.0	KZSNJWFQEVHDMF-BYPYZUCNSA-N	direct	637267481	11975.0	200.0	1.0	400.0	0.25978006624	2.01	0.237599479726
26716230	637267481	7585.0	200.0	0.779340198719	AGPKZVBTJJNPAG-RFZPGFLSSA-N	2.0	KZSNJWFQEVHDMF-BYPYZUCNSA-N	direct	637267481	124.0	200.0	1.0	400.0	0.25978006624	2.01	0.237599479726
26716231	637267481	7585.0	200.0	0.779340198719	AGPKZVBTJJNPAG-RFZPGFLSSA-N	2.0	KZSNJWFQEVHDMF-BYPYZUCNSA-N	direct	637267481	14344.0	200.0	1.0	400.0	0.25978006624	2.01	0.237599479726
26716232	637267481	7585.0	200.0	0.779340198719	AGPKZVBTJJNPAG-RFZPGFLSSA-N	2.0	KZSNJWFQEVHDMF-BYPYZUCNSA-N	direct	637267481	2552.0	200.0	1.0	400.0	0.25978006624	2.01	0.237599479726
26716233	637267481	7585.0	200.0	0.779340198719	AGPKZVBTJJNPAG-RFZPGFLSSA-N	2.0	KZSNJWFQEVHDMF-BYPYZUCNSA-N	direct	637267481	1555.0	200.0	1.0	400.0	0.25978006624	2.01	0.237599479726
26716234	637267481	11975.0	200.0	0.779340198719	AGPKZVBTJJNPAG-RFZPGFLSSA-N	2.0	KZSNJWFQEVHDMF-BYPYZUCNSA-N	direct	637267481	15649.0	200.0	1.0	400.0	0.25978006624	2.01	0.237599479726
26716235	637267481	11975.0	200.0	0.779340198719	AGPKZVBTJJNPAG-RFZPGFLSSA-N	2.0	KZSNJWFQEVHDMF-BYPYZUCNSA-N	direct	637267481	16445.0	200.0	1.0	400.0	0.25978006624	2.01	0.237599479726
26716236	637267481	11975.0	200.0	0.779340198719	AGPKZVBTJJNPAG-RFZPGFLSSA-N	2.0	KZSNJWFQEVHDMF-BYPYZUCNSA-N	direct	637267481	725.0	200.0	1.0	400.0	0.25978006624	2.01	0.237599479726
26716237	637267481	11975.0	200.0	0.779340198719	AGPKZVBTJJNPAG-RFZPGFLSSA-N	2.0	KZSNJWFQEVHDMF-BYPYZUCNSA-N	direct	637267481	4298.0	200.0	1.0	400.0	0.25978006624	2.01	0.237599479726
26716238	637267481	11975.0	200.0	0.779340198719	AGPKZVBTJJNPAG-RFZPGFLSSA-N	2.0	KZSNJWFQEVHDMF-BYPYZUCNSA-N	direct	637267481	12762.0	200.0	1.0	400.0	0.25978006624	2.01	0.237599479726
26716239	637267481	11975.0	200.0	0.779340198719	AGPKZVBTJJNPAG-RFZPGFLSSA-N	2.0	KZSNJWFQEVHDMF-BYPYZUCNSA-N	direct	637267481	14460.0	200.0	1.0	400.0	0.25978006624	2.01	0.237599479726
26716241	637267481	11975.0	200.0	0.779340198719	AGPKZVBTJJNPAG-RFZPGFLSSA-N	2.0	KZSNJWFQEVHDMF-BYPYZUCNSA-N	direct	637267481	124.0	200.0	1.0	400.0	0.25978006624	2.01	0.237599479726
26716242	637267481	11975.0	200.0	0.779340198719	AGPKZVBTJJNPAG-RFZPGFLSSA-N	2.0	KZSNJWFQEVHDMF-BYPYZUCNSA-N	direct	637267481	14344.0	200.0	1.0	400.0	0.25978006624	2.01	0.237599479726
26716243	637267481	11975.0	200.0	0.779340198719	AGPKZVBTJJNPAG-RFZPGFLSSA-N	2.0	KZSNJWFQEVHDMF-BYPYZUCNSA-N	direct	637267481	2552.0	200.0	1.0	400.0	0.25978006624	2.01	0.237599479726
26716244	637267481	11975.0	200.0	0.779340198719	AGPKZVBTJJNPAG-RFZPGFLSSA-N	2.0	KZSNJWFQEVHDMF-BYPYZUCNSA-N	direct	637267481	1555.0	200.0	1.0	400.0	0.25978006624	2.01	0.237599479726
26716245	637267481	12762.0	200.0	0.779340198719	AGPKZVBTJJNPAG-RFZPGFLSSA-N	2.0	KZSNJWFQEVHDMF-BYPYZUCNSA-N	direct	637267481	15649.0	200.0	1.0	400.0	0.25978006624	2.01	0.237599479726
26716246	637267481	12762.0	200.0	0.779340198719	AGPKZVBTJJNPAG-RFZPGFLSSA-N	2.0	KZSNJWFQEVHDMF-BYPYZUCNSA-N	direct	637267481	16445.0	200.0	1.0	400.0	0.25978006624	2.01	0.237599479726
26716247	637267481	12762.0	200.0	0.779340198719	AGPKZVBTJJNPAG-RFZPGFLSSA-N	2.0	KZSNJWFQEVHDMF-BYPYZUCNSA-N	direct	637267481	725.0	200.0	1.0	400.0	0.25978006624	2.01	0.237599479726
26716248	637267481	12762.0	200.0	0.779340198719	AGPKZVBTJJNPAG-RFZPGFLSSA-N	2.0	KZSNJWFQEVHDMF-BYPYZUCNSA-N	direct	637267481	4298.0	200.0	1.0	400.0	0.25978006624	2.01	0.237599479726
26716250	637267481	12762.0	200.0	0.779340198719	AGPKZVBTJJNPAG-RFZPGFLSSA-N	2.0	KZSNJWFQEVHDMF-BYPYZUCNSA-N	direct	637267481	14460.0	200.0	1.0	400.0	0.25978006624	2.01	0.237599479726
26716251	637267481	12762.0	200.0	0.779340198719	AGPKZVBTJJNPAG-RFZPGFLSSA-N	2.0	KZSNJWFQEVHDMF-BYPYZUCNSA-N	direct	637267481	11975.0	200.0	1.0	400.0	0.25978006624	2.01	0.237599479726
26716252	637267481	12762.0	200.0	0.779340198719	AGPKZVBTJJNPAG-RFZPGFLSSA-N	2.0	KZSNJWFQEVHDMF-BYPYZUCNSA-N	direct	637267481	124.0	200.0	1.0	400.0	0.25978006624	2.01	0.237599479726
26716253	637267481	12762.0	200.0	0.779340198719	AGPKZVBTJJNPAG-RFZPGFLSSA-N	2.0	KZSNJWFQEVHDMF-BYPYZUCNSA-N	direct	637267481	14344.0	200.0	1.0	400.0	0.25978006624	2.01	0.237599479726
26716254	637267481	12762.0	200.0	0.779340198719	AGPKZVBTJJNPAG-RFZPGFLSSA-N	2.0	KZSNJWFQEVHDMF-BYPYZUCNSA-N	direct	637267481	2552.0	200.0	1.0	400.0	0.25978006624	2.01	0.237599479726
26716255	637267481	12762.0	200.0	0.779340198719	AGPKZVBTJJNPAG-RFZPGFLSSA-N	2.0	KZSNJWFQEVHDMF-BYPYZUCNSA-N	direct	637267481	1555.0	200.0	1.0	400.0	0.25978006624	2.01	0.237599479726
26716256	637267481	13361.0	200.0	0.779340198719	AGPKZVBTJJNPAG-RFZPGFLSSA-N	2.0	KZSNJWFQEVHDMF-BYPYZUCNSA-N	direct	637267481	15649.0	200.0	1.0	400.0	0.25978006624	2.01	0.237599479726
26716257	637267481	13361.0	200.0	0.779340198719	AGPKZVBTJJNPAG-RFZPGFLSSA-N	2.0	KZSNJWFQEVHDMF-BYPYZUCNSA-N	direct	637267481	16445.0	200.0	1.0	400.0	0.25978006624	2.01	0.237599479726
26716258	637267481	13361.0	200.0	0.779340198719	AGPKZVBTJJNPAG-RFZPGFLSSA-N	2.0	KZSNJWFQEVHDMF-BYPYZUCNSA-N	direct	637267481	725.0	200.0	1.0	400.0	0.25978006624	2.01	0.237599479726
26716259	637267481	13361.0	200.0	0.779340198719	AGPKZVBTJJNPAG-RFZPGFLSSA-N	2.0	KZSNJWFQEVHDMF-BYPYZUCNSA-N	direct	637267481	4298.0	200.0	1.0	400.0	0.25978006624	2.01	0.237599479726
26716260	637267481	13361.0	200.0	0.779340198719	AGPKZVBTJJNPAG-RFZPGFLSSA-N	2.0	KZSNJWFQEVHDMF-BYPYZUCNSA-N	direct	637267481	12762.0	200.0	1.0	400.0	0.25978006624	2.01	0.237599479726
26716261	637267481	13361.0	200.0	0.779340198719	AGPKZVBTJJNPAG-RFZPGFLSSA-N	2.0	KZSNJWFQEVHDMF-BYPYZUCNSA-N	direct	637267481	14460.0	200.0	1.0	400.0	0.25978006624	2.01	0.237599479726
26716262	637267481	13361.0	200.0	0.779340198719	AGPKZVBTJJNPAG-RFZPGFLSSA-N	2.0	KZSNJWFQEVHDMF-BYPYZUCNSA-N	direct	637267481	11975.0	200.0	1.0	400.0	0.25978006624	2.01	0.237599479726
26716263	637267481	13361.0	200.0	0.779340198719	AGPKZVBTJJNPAG-RFZPGFLSSA-N	2.0	KZSNJWFQEVHDMF-BYPYZUCNSA-N	direct	637267481	124.0	200.0	1.0	400.0	0.25978006624	2.01	0.237599479726
26716264	637267481	13361.0	200.0	0.779340198719	AGPKZVBTJJNPAG-RFZPGFLSSA-N	2.0	KZSNJWFQEVHDMF-BYPYZUCNSA-N	direct	637267481	14344.0	200.0	1.0	400.0	0.25978006624	2.01	0.237599479726
26716265	637267481	13361.0	200.0	0.779340198719	AGPKZVBTJJNPAG-RFZPGFLSSA-N	2.0	KZSNJWFQEVHDMF-BYPYZUCNSA-N	direct	637267481	2552.0	200.0	1.0	400.0	0.25978006624	2.01	0.237599479726
26716266	637267481	13361.0	200.0	0.779340198719	AGPKZVBTJJNPAG-RFZPGFLSSA-N	2.0	KZSNJWFQEVHDMF-BYPYZUCNSA-N	direct	637267481	1555.0	200.0	1.0	400.0	0.25978006624	2.01	0.237599479726
26716267	637267481	13426.0	200.0	0.779340198719	AGPKZVBTJJNPAG-RFZPGFLSSA-N	2.0	KZSNJWFQEVHDMF-BYPYZUCNSA-N	direct	637267481	15649.0	200.0	1.0	400.0	0.25978006624	2.01	0.237599479726
26716268	637267481	13426.0	200.0	0.779340198719	AGPKZVBTJJNPAG-RFZPGFLSSA-N	2.0	KZSNJWFQEVHDMF-BYPYZUCNSA-N	direct	637267481	16445.0	200.0	1.0	400.0	0.25978006624	2.01	0.237599479726
26716269	637267481	13426.0	200.0	0.779340198719	AGPKZVBTJJNPAG-RFZPGFLSSA-N	2.0	KZSNJWFQEVHDMF-BYPYZUCNSA-N	direct	637267481	725.0	200.0	1.0	400.0	0.25978006624	2.01	0.237599479726
26716270	637267481	13426.0	200.0	0.779340198719	AGPKZVBTJJNPAG-RFZPGFLSSA-N	2.0	KZSNJWFQEVHDMF-BYPYZUCNSA-N	direct	637267481	4298.0	200.0	1.0	400.0	0.25978006624	2.01	0.237599479726
26716271	637267481	13426.0	200.0	0.779340198719	AGPKZVBTJJNPAG-RFZPGFLSSA-N	2.0	KZSNJWFQEVHDMF-BYPYZUCNSA-N	direct	637267481	12762.0	200.0	1.0	400.0	0.25978006624	2.01	0.237599479726
26716272	637267481	13426.0	200.0	0.779340198719	AGPKZVBTJJNPAG-RFZPGFLSSA-N	2.0	KZSNJWFQEVHDMF-BYPYZUCNSA-N	direct	637267481	14460.0	200.0	1.0	400.0	0.25978006624	2.01	0.237599479726
26716273	637267481	13426.0	200.0	0.779340198719	AGPKZVBTJJNPAG-RFZPGFLSSA-N	2.0	KZSNJWFQEVHDMF-BYPYZUCNSA-N	direct	637267481	11975.0	200.0	1.0	400.0	0.25978006624	2.01	0.237599479726
26716274	637267481	13426.0	200.0	0.779340198719	AGPKZVBTJJNPAG-RFZPGFLSSA-N	2.0	KZSNJWFQEVHDMF-BYPYZUCNSA-N	direct	637267481	124.0	200.0	1.0	400.0	0.25978006624	2.01	0.237599479726
26716275	637267481	13426.0	200.0	0.779340198719	AGPKZVBTJJNPAG-RFZPGFLSSA-N	2.0	KZSNJWFQEVHDMF-BYPYZUCNSA-N	direct	637267481	14344.0	200.0	1.0	400.0	0.25978006624	2.01	0.237599479726
26716276	637267481	13426.0	200.0	0.779340198719	AGPKZVBTJJNPAG-RFZPGFLSSA-N	2.0	KZSNJWFQEVHDMF-BYPYZUCNSA-N	direct	637267481	2552.0	200.0	1.0	400.0	0.25978006624	2.01	0.237599479726
26716277	637267481	13426.0	200.0	0.779340198719	AGPKZVBTJJNPAG-RFZPGFLSSA-N	2.0	KZSNJWFQEVHDMF-BYPYZUCNSA-N	direct	637267481	1555.0	200.0	1.0	400.0	0.25978006624	2.01	0.237599479726
26716278	637267481	13747.0	200.0	0.779340198719	AGPKZVBTJJNPAG-RFZPGFLSSA-N	2.0	KZSNJWFQEVHDMF-BYPYZUCNSA-N	direct	637267481	15649.0	200.0	1.0	400.0	0.25978006624	2.01	0.237599479726
26716279	637267481	13747.0	200.0	0.779340198719	AGPKZVBTJJNPAG-RFZPGFLSSA-N	2.0	KZSNJWFQEVHDMF-BYPYZUCNSA-N	direct	637267481	16445.0	200.0	1.0	400.0	0.25978006624	2.01	0.237599479726
26716280	637267481	13747.0	200.0	0.779340198719	AGPKZVBTJJNPAG-RFZPGFLSSA-N	2.0	KZSNJWFQEVHDMF-BYPYZUCNSA-N	direct	637267481	725.0	200.0	1.0	400.0	0.25978006624	2.01	0.237599479726
26716281	637267481	13747.0	200.0	0.779340198719	AGPKZVBTJJNPAG-RFZPGFLSSA-N	2.0	KZSNJWFQEVHDMF-BYPYZUCNSA-N	direct	637267481	4298.0	200.0	1.0	400.0	0.25978006624	2.01	0.237599479726
26716282	637267481	13747.0	200.0	0.779340198719	AGPKZVBTJJNPAG-RFZPGFLSSA-N	2.0	KZSNJWFQEVHDMF-BYPYZUCNSA-N	direct	637267481	12762.0	200.0	1.0	400.0	0.25978006624	2.01	0.237599479726
26716283	637267481	13747.0	200.0	0.779340198719	AGPKZVBTJJNPAG-RFZPGFLSSA-N	2.0	KZSNJWFQEVHDMF-BYPYZUCNSA-N	direct	637267481	14460.0	200.0	1.0	400.0	0.25978006624	2.01	0.237599479726
26716284	637267481	13747.0	200.0	0.779340198719	AGPKZVBTJJNPAG-RFZPGFLSSA-N	2.0	KZSNJWFQEVHDMF-BYPYZUCNSA-N	direct	637267481	11975.0	200.0	1.0	400.0	0.25978006624	2.01	0.237599479726
26716285	637267481	13747.0	200.0	0.779340198719	AGPKZVBTJJNPAG-RFZPGFLSSA-N	2.0	KZSNJWFQEVHDMF-BYPYZUCNSA-N	direct	637267481	124.0	200.0	1.0	400.0	0.25978006624	2.01	0.237599479726
26716286	637267481	13747.0	200.0	0.779340198719	AGPKZVBTJJNPAG-RFZPGFLSSA-N	2.0	KZSNJWFQEVHDMF-BYPYZUCNSA-N	direct	637267481	14344.0	200.0	1.0	400.0	0.25978006624	2.01	0.237599479726
26716287	637267481	13747.0	200.0	0.779340198719	AGPKZVBTJJNPAG-RFZPGFLSSA-N	2.0	KZSNJWFQEVHDMF-BYPYZUCNSA-N	direct	637267481	2552.0	200.0	1.0	400.0	0.25978006624	2.01	0.237599479726
26716288	637267481	13747.0	200.0	0.779340198719	AGPKZVBTJJNPAG-RFZPGFLSSA-N	2.0	KZSNJWFQEVHDMF-BYPYZUCNSA-N	direct	637267481	1555.0	200.0	1.0	400.0	0.25978006624	2.01	0.237599479726
26716289	637267481	14908.0	200.0	0.779340198719	AGPKZVBTJJNPAG-RFZPGFLSSA-N	2.0	KZSNJWFQEVHDMF-BYPYZUCNSA-N	direct	637267481	15649.0	200.0	1.0	400.0	0.25978006624	2.01	0.237599479726
26716290	637267481	14908.0	200.0	0.779340198719	AGPKZVBTJJNPAG-RFZPGFLSSA-N	2.0	KZSNJWFQEVHDMF-BYPYZUCNSA-N	direct	637267481	16445.0	200.0	1.0	400.0	0.25978006624	2.01	0.237599479726
26716291	637267481	14908.0	200.0	0.779340198719	AGPKZVBTJJNPAG-RFZPGFLSSA-N	2.0	KZSNJWFQEVHDMF-BYPYZUCNSA-N	direct	637267481	725.0	200.0	1.0	400.0	0.25978006624	2.01	0.237599479726
26716292	637267481	14908.0	200.0	0.779340198719	AGPKZVBTJJNPAG-RFZPGFLSSA-N	2.0	KZSNJWFQEVHDMF-BYPYZUCNSA-N	direct	637267481	4298.0	200.0	1.0	400.0	0.25978006624	2.01	0.237599479726
26716293	637267481	14908.0	200.0	0.779340198719	AGPKZVBTJJNPAG-RFZPGFLSSA-N	2.0	KZSNJWFQEVHDMF-BYPYZUCNSA-N	direct	637267481	12762.0	200.0	1.0	400.0	0.25978006624	2.01	0.237599479726
26716294	637267481	14908.0	200.0	0.779340198719	AGPKZVBTJJNPAG-RFZPGFLSSA-N	2.0	KZSNJWFQEVHDMF-BYPYZUCNSA-N	direct	637267481	14460.0	200.0	1.0	400.0	0.25978006624	2.01	0.237599479726
26716295	637267481	14908.0	200.0	0.779340198719	AGPKZVBTJJNPAG-RFZPGFLSSA-N	2.0	KZSNJWFQEVHDMF-BYPYZUCNSA-N	direct	637267481	11975.0	200.0	1.0	400.0	0.25978006624	2.01	0.237599479726
26716296	637267481	14908.0	200.0	0.779340198719	AGPKZVBTJJNPAG-RFZPGFLSSA-N	2.0	KZSNJWFQEVHDMF-BYPYZUCNSA-N	direct	637267481	124.0	200.0	1.0	400.0	0.25978006624	2.01	0.237599479726
26716297	637267481	14908.0	200.0	0.779340198719	AGPKZVBTJJNPAG-RFZPGFLSSA-N	2.0	KZSNJWFQEVHDMF-BYPYZUCNSA-N	direct	637267481	14344.0	200.0	1.0	400.0	0.25978006624	2.01	0.237599479726
26716298	637267481	14908.0	200.0	0.779340198719	AGPKZVBTJJNPAG-RFZPGFLSSA-N	2.0	KZSNJWFQEVHDMF-BYPYZUCNSA-N	direct	637267481	2552.0	200.0	1.0	400.0	0.25978006624	2.01	0.237599479726
26716299	637267481	14908.0	200.0	0.779340198719	AGPKZVBTJJNPAG-RFZPGFLSSA-N	2.0	KZSNJWFQEVHDMF-BYPYZUCNSA-N	direct	637267481	1555.0	200.0	1.0	400.0	0.25978006624	2.01	0.237599479726
26716301	637267481	15649.0	200.0	0.779340198719	AGPKZVBTJJNPAG-RFZPGFLSSA-N	2.0	KZSNJWFQEVHDMF-BYPYZUCNSA-N	direct	637267481	16445.0	200.0	1.0	400.0	0.25978006624	2.01	0.237599479726
26716302	637267481	15649.0	200.0	0.779340198719	AGPKZVBTJJNPAG-RFZPGFLSSA-N	2.0	KZSNJWFQEVHDMF-BYPYZUCNSA-N	direct	637267481	725.0	200.0	1.0	400.0	0.25978006624	2.01	0.237599479726
26716303	637267481	15649.0	200.0	0.779340198719	AGPKZVBTJJNPAG-RFZPGFLSSA-N	2.0	KZSNJWFQEVHDMF-BYPYZUCNSA-N	direct	637267481	4298.0	200.0	1.0	400.0	0.25978006624	2.01	0.237599479726
26716304	637267481	15649.0	200.0	0.779340198719	AGPKZVBTJJNPAG-RFZPGFLSSA-N	2.0	KZSNJWFQEVHDMF-BYPYZUCNSA-N	direct	637267481	12762.0	200.0	1.0	400.0	0.25978006624	2.01	0.237599479726
26716305	637267481	15649.0	200.0	0.779340198719	AGPKZVBTJJNPAG-RFZPGFLSSA-N	2.0	KZSNJWFQEVHDMF-BYPYZUCNSA-N	direct	637267481	14460.0	200.0	1.0	400.0	0.25978006624	2.01	0.237599479726
26716306	637267481	15649.0	200.0	0.779340198719	AGPKZVBTJJNPAG-RFZPGFLSSA-N	2.0	KZSNJWFQEVHDMF-BYPYZUCNSA-N	direct	637267481	11975.0	200.0	1.0	400.0	0.25978006624	2.01	0.237599479726
26716307	637267481	15649.0	200.0	0.779340198719	AGPKZVBTJJNPAG-RFZPGFLSSA-N	2.0	KZSNJWFQEVHDMF-BYPYZUCNSA-N	direct	637267481	124.0	200.0	1.0	400.0	0.25978006624	2.01	0.237599479726
26716308	637267481	15649.0	200.0	0.779340198719	AGPKZVBTJJNPAG-RFZPGFLSSA-N	2.0	KZSNJWFQEVHDMF-BYPYZUCNSA-N	direct	637267481	14344.0	200.0	1.0	400.0	0.25978006624	2.01	0.237599479726
26716309	637267481	15649.0	200.0	0.779340198719	AGPKZVBTJJNPAG-RFZPGFLSSA-N	2.0	KZSNJWFQEVHDMF-BYPYZUCNSA-N	direct	637267481	2552.0	200.0	1.0	400.0	0.25978006624	2.01	0.237599479726
26716310	637267481	15649.0	200.0	0.779340198719	AGPKZVBTJJNPAG-RFZPGFLSSA-N	2.0	KZSNJWFQEVHDMF-BYPYZUCNSA-N	direct	637267481	1555.0	200.0	1.0	400.0	0.25978006624	2.01	0.237599479726
26716311	637267481	16445.0	200.0	0.779340198719	AGPKZVBTJJNPAG-RFZPGFLSSA-N	2.0	KZSNJWFQEVHDMF-BYPYZUCNSA-N	direct	637267481	15649.0	200.0	1.0	400.0	0.25978006624	2.01	0.237599479726
26716313	637267481	16445.0	200.0	0.779340198719	AGPKZVBTJJNPAG-RFZPGFLSSA-N	2.0	KZSNJWFQEVHDMF-BYPYZUCNSA-N	direct	637267481	725.0	200.0	1.0	400.0	0.25978006624	2.01	0.237599479726
26716314	637267481	16445.0	200.0	0.779340198719	AGPKZVBTJJNPAG-RFZPGFLSSA-N	2.0	KZSNJWFQEVHDMF-BYPYZUCNSA-N	direct	637267481	4298.0	200.0	1.0	400.0	0.25978006624	2.01	0.237599479726
26716315	637267481	16445.0	200.0	0.779340198719	AGPKZVBTJJNPAG-RFZPGFLSSA-N	2.0	KZSNJWFQEVHDMF-BYPYZUCNSA-N	direct	637267481	12762.0	200.0	1.0	400.0	0.25978006624	2.01	0.237599479726
26716316	637267481	16445.0	200.0	0.779340198719	AGPKZVBTJJNPAG-RFZPGFLSSA-N	2.0	KZSNJWFQEVHDMF-BYPYZUCNSA-N	direct	637267481	14460.0	200.0	1.0	400.0	0.25978006624	2.01	0.237599479726
26716317	637267481	16445.0	200.0	0.779340198719	AGPKZVBTJJNPAG-RFZPGFLSSA-N	2.0	KZSNJWFQEVHDMF-BYPYZUCNSA-N	direct	637267481	11975.0	200.0	1.0	400.0	0.25978006624	2.01	0.237599479726
26716318	637267481	16445.0	200.0	0.779340198719	AGPKZVBTJJNPAG-RFZPGFLSSA-N	2.0	KZSNJWFQEVHDMF-BYPYZUCNSA-N	direct	637267481	124.0	200.0	1.0	400.0	0.25978006624	2.01	0.237599479726
26716319	637267481	16445.0	200.0	0.779340198719	AGPKZVBTJJNPAG-RFZPGFLSSA-N	2.0	KZSNJWFQEVHDMF-BYPYZUCNSA-N	direct	637267481	14344.0	200.0	1.0	400.0	0.25978006624	2.01	0.237599479726
26716320	637267481	16445.0	200.0	0.779340198719	AGPKZVBTJJNPAG-RFZPGFLSSA-N	2.0	KZSNJWFQEVHDMF-BYPYZUCNSA-N	direct	637267481	2552.0	200.0	1.0	400.0	0.25978006624	2.01	0.237599479726
26716321	637267481	16445.0	200.0	0.779340198719	AGPKZVBTJJNPAG-RFZPGFLSSA-N	2.0	KZSNJWFQEVHDMF-BYPYZUCNSA-N	direct	637267481	1555.0	200.0	1.0	400.0	0.25978006624	2.01	0.237599479726
31047179	637271070	1847.0	200.0	0.779340198719	AGPKZVBTJJNPAG-RFZPGFLSSA-N	2.0	SAUCHDKDCUROAO-UHFFFAOYSA-N	flat tautomer	637271070	44.0	200.0	1.0	400.0	0.25978006624	2.01	0.237599479726
31047181	637271070	1847.0	200.0	0.779340198719	AGPKZVBTJJNPAG-RFZPGFLSSA-N	2.0	SAUCHDKDCUROAO-UHFFFAOYSA-N	flat tautomer	637271070	4116.0	200.0	1.0	400.0	0.25978006624	2.01	0.237599479726
31047182	637271070	1847.0	200.0	0.779340198719	AGPKZVBTJJNPAG-RFZPGFLSSA-N	2.0	SAUCHDKDCUROAO-UHFFFAOYSA-N	flat tautomer	637271070	5039.0	200.0	1.0	400.0	0.25978006624	2.01	0.237599479726
31048147	637271070	5039.0	200.0	0.779340198719	AGPKZVBTJJNPAG-RFZPGFLSSA-N	2.0	SAUCHDKDCUROAO-UHFFFAOYSA-N	flat tautomer	637271070	44.0	200.0	1.0	400.0	0.25978006624	2.01	0.237599479726
31048148	637271070	5039.0	200.0	0.779340198719	AGPKZVBTJJNPAG-RFZPGFLSSA-N	2.0	SAUCHDKDCUROAO-UHFFFAOYSA-N	flat tautomer	637271070	1847.0	200.0	1.0	400.0	0.25978006624	2.01	0.237599479726
31048149	637271070	5039.0	200.0	0.779340198719	AGPKZVBTJJNPAG-RFZPGFLSSA-N	2.0	SAUCHDKDCUROAO-UHFFFAOYSA-N	flat tautomer	637271070	4116.0	200.0	1.0	400.0	0.25978006624	2.01	0.237599479726
39859285	637269954	593.0	200.0	0.779340198719	AGPKZVBTJJNPAG-RFZPGFLSSA-N	2.0	QCHPKSFMDHPSNR-VKHMYHEASA-N	direct	637269954	891.0	200.0	1.0	400.0	0.25978006624	2.01	0.237599479726
10930538	637270685	11155.0	113.627087997	0.677861809296	AGPKZVBTJJNPAG-RFZPGFLSSA-N	2.0	QCHPKSFMDHPSNR-GSVOUGTGSA-N	direct	637270685	11155.0	112.375717904	2.0	224.751435808	0.225953936432	2.01	0.236247448769
10931889	637270682	11155.0	104.978810701	0.677861809296	AGPKZVBTJJNPAG-RFZPGFLSSA-N	2.0	QCHPKSFMDHPSNR-GSVOUGTGSA-N	direct	637270682	11155.0	109.448550002	2.0	209.957621402	0.225953936432	2.01	0.232259998853
11405942	637267479	1555.0	200.0	0.677861809296	AGPKZVBTJJNPAG-RFZPGFLSSA-N	2.0	KZSNJWFQEVHDMF-SCSAIBSYSA-N	direct	637267479	725.0	200.0	1.0	400.0	0.225953936432	2.01	0.229455782856
11405943	637267479	1555.0	200.0	0.677861809296	AGPKZVBTJJNPAG-RFZPGFLSSA-N	2.0	KZSNJWFQEVHDMF-SCSAIBSYSA-N	direct	637267479	4298.0	200.0	1.0	400.0	0.225953936432	2.01	0.229455782856
11405944	637267479	1555.0	200.0	0.677861809296	AGPKZVBTJJNPAG-RFZPGFLSSA-N	2.0	KZSNJWFQEVHDMF-SCSAIBSYSA-N	direct	637267479	124.0	200.0	1.0	400.0	0.225953936432	2.01	0.229455782856
11405946	637267479	1555.0	200.0	0.677861809296	AGPKZVBTJJNPAG-RFZPGFLSSA-N	2.0	KZSNJWFQEVHDMF-SCSAIBSYSA-N	direct	637267479	16445.0	200.0	1.0	400.0	0.225953936432	2.01	0.229455782856
11405947	637267479	1555.0	200.0	0.677861809296	AGPKZVBTJJNPAG-RFZPGFLSSA-N	2.0	KZSNJWFQEVHDMF-SCSAIBSYSA-N	direct	637267479	12762.0	200.0	1.0	400.0	0.225953936432	2.01	0.229455782856
11405948	637267479	1555.0	200.0	0.677861809296	AGPKZVBTJJNPAG-RFZPGFLSSA-N	2.0	KZSNJWFQEVHDMF-SCSAIBSYSA-N	direct	637267479	14460.0	200.0	1.0	400.0	0.225953936432	2.01	0.229455782856
11405949	637267479	1555.0	200.0	0.677861809296	AGPKZVBTJJNPAG-RFZPGFLSSA-N	2.0	KZSNJWFQEVHDMF-SCSAIBSYSA-N	direct	637267479	15649.0	200.0	1.0	400.0	0.225953936432	2.01	0.229455782856
11405950	637267479	1555.0	200.0	0.677861809296	AGPKZVBTJJNPAG-RFZPGFLSSA-N	2.0	KZSNJWFQEVHDMF-SCSAIBSYSA-N	direct	637267479	16930.0	200.0	1.0	400.0	0.225953936432	2.01	0.229455782856
11405952	637267479	1555.0	200.0	0.677861809296	AGPKZVBTJJNPAG-RFZPGFLSSA-N	2.0	KZSNJWFQEVHDMF-SCSAIBSYSA-N	direct	637267479	14545.0	200.0	1.0	400.0	0.225953936432	2.01	0.229455782856
11405953	637267479	1555.0	200.0	0.677861809296	AGPKZVBTJJNPAG-RFZPGFLSSA-N	2.0	KZSNJWFQEVHDMF-SCSAIBSYSA-N	direct	637267479	2552.0	200.0	1.0	400.0	0.225953936432	2.01	0.229455782856
11405954	637267479	1555.0	200.0	0.677861809296	AGPKZVBTJJNPAG-RFZPGFLSSA-N	2.0	KZSNJWFQEVHDMF-SCSAIBSYSA-N	direct	637267479	13409.0	200.0	1.0	400.0	0.225953936432	2.01	0.229455782856
11405955	637267479	1555.0	200.0	0.677861809296	AGPKZVBTJJNPAG-RFZPGFLSSA-N	2.0	KZSNJWFQEVHDMF-SCSAIBSYSA-N	direct	637267479	13426.0	200.0	1.0	400.0	0.225953936432	2.01	0.229455782856
11405956	637267479	1555.0	200.0	0.677861809296	AGPKZVBTJJNPAG-RFZPGFLSSA-N	2.0	KZSNJWFQEVHDMF-SCSAIBSYSA-N	direct	637267479	13747.0	200.0	1.0	400.0	0.225953936432	2.01	0.229455782856
11405957	637267479	1555.0	200.0	0.677861809296	AGPKZVBTJJNPAG-RFZPGFLSSA-N	2.0	KZSNJWFQEVHDMF-SCSAIBSYSA-N	direct	637267479	14251.0	200.0	1.0	400.0	0.225953936432	2.01	0.229455782856
11405958	637267479	1555.0	200.0	0.677861809296	AGPKZVBTJJNPAG-RFZPGFLSSA-N	2.0	KZSNJWFQEVHDMF-SCSAIBSYSA-N	direct	637267479	14360.0	200.0	1.0	400.0	0.225953936432	2.01	0.229455782856
11405959	637267479	1555.0	200.0	0.677861809296	AGPKZVBTJJNPAG-RFZPGFLSSA-N	2.0	KZSNJWFQEVHDMF-SCSAIBSYSA-N	direct	637267479	14888.0	200.0	1.0	400.0	0.225953936432	2.01	0.229455782856
11405960	637267479	1555.0	200.0	0.677861809296	AGPKZVBTJJNPAG-RFZPGFLSSA-N	2.0	KZSNJWFQEVHDMF-SCSAIBSYSA-N	direct	637267479	14898.0	200.0	1.0	400.0	0.225953936432	2.01	0.229455782856
11405961	637267479	1555.0	200.0	0.677861809296	AGPKZVBTJJNPAG-RFZPGFLSSA-N	2.0	KZSNJWFQEVHDMF-SCSAIBSYSA-N	direct	637267479	14908.0	200.0	1.0	400.0	0.225953936432	2.01	0.229455782856
11405962	637267479	1555.0	200.0	0.677861809296	AGPKZVBTJJNPAG-RFZPGFLSSA-N	2.0	KZSNJWFQEVHDMF-SCSAIBSYSA-N	direct	637267479	16094.0	200.0	1.0	400.0	0.225953936432	2.01	0.229455782856
11405963	637267479	1555.0	200.0	0.677861809296	AGPKZVBTJJNPAG-RFZPGFLSSA-N	2.0	KZSNJWFQEVHDMF-SCSAIBSYSA-N	direct	637267479	16853.0	200.0	1.0	400.0	0.225953936432	2.01	0.229455782856
11406030	637267479	7585.0	200.0	0.677861809296	AGPKZVBTJJNPAG-RFZPGFLSSA-N	2.0	KZSNJWFQEVHDMF-BYPYZUCNSA-N	direct	637267479	725.0	200.0	1.0	400.0	0.225953936432	2.01	0.229455782856
11406031	637267479	7585.0	200.0	0.677861809296	AGPKZVBTJJNPAG-RFZPGFLSSA-N	2.0	KZSNJWFQEVHDMF-BYPYZUCNSA-N	direct	637267479	4298.0	200.0	1.0	400.0	0.225953936432	2.01	0.229455782856
11406032	637267479	7585.0	200.0	0.677861809296	AGPKZVBTJJNPAG-RFZPGFLSSA-N	2.0	KZSNJWFQEVHDMF-BYPYZUCNSA-N	direct	637267479	124.0	200.0	1.0	400.0	0.225953936432	2.01	0.229455782856
11406034	637267479	7585.0	200.0	0.677861809296	AGPKZVBTJJNPAG-RFZPGFLSSA-N	2.0	KZSNJWFQEVHDMF-BYPYZUCNSA-N	direct	637267479	16445.0	200.0	1.0	400.0	0.225953936432	2.01	0.229455782856
11406035	637267479	7585.0	200.0	0.677861809296	AGPKZVBTJJNPAG-RFZPGFLSSA-N	2.0	KZSNJWFQEVHDMF-BYPYZUCNSA-N	direct	637267479	12762.0	200.0	1.0	400.0	0.225953936432	2.01	0.229455782856
11406036	637267479	7585.0	200.0	0.677861809296	AGPKZVBTJJNPAG-RFZPGFLSSA-N	2.0	KZSNJWFQEVHDMF-BYPYZUCNSA-N	direct	637267479	14460.0	200.0	1.0	400.0	0.225953936432	2.01	0.229455782856
11406037	637267479	7585.0	200.0	0.677861809296	AGPKZVBTJJNPAG-RFZPGFLSSA-N	2.0	KZSNJWFQEVHDMF-BYPYZUCNSA-N	direct	637267479	15649.0	200.0	1.0	400.0	0.225953936432	2.01	0.229455782856
11406038	637267479	7585.0	200.0	0.677861809296	AGPKZVBTJJNPAG-RFZPGFLSSA-N	2.0	KZSNJWFQEVHDMF-BYPYZUCNSA-N	direct	637267479	16930.0	200.0	1.0	400.0	0.225953936432	2.01	0.229455782856
11406040	637267479	7585.0	200.0	0.677861809296	AGPKZVBTJJNPAG-RFZPGFLSSA-N	2.0	KZSNJWFQEVHDMF-BYPYZUCNSA-N	direct	637267479	14545.0	200.0	1.0	400.0	0.225953936432	2.01	0.229455782856
11406041	637267479	7585.0	200.0	0.677861809296	AGPKZVBTJJNPAG-RFZPGFLSSA-N	2.0	KZSNJWFQEVHDMF-BYPYZUCNSA-N	direct	637267479	2552.0	200.0	1.0	400.0	0.225953936432	2.01	0.229455782856
11406042	637267479	7585.0	200.0	0.677861809296	AGPKZVBTJJNPAG-RFZPGFLSSA-N	2.0	KZSNJWFQEVHDMF-BYPYZUCNSA-N	direct	637267479	13409.0	200.0	1.0	400.0	0.225953936432	2.01	0.229455782856
11406043	637267479	7585.0	200.0	0.677861809296	AGPKZVBTJJNPAG-RFZPGFLSSA-N	2.0	KZSNJWFQEVHDMF-BYPYZUCNSA-N	direct	637267479	13426.0	200.0	1.0	400.0	0.225953936432	2.01	0.229455782856
11406044	637267479	7585.0	200.0	0.677861809296	AGPKZVBTJJNPAG-RFZPGFLSSA-N	2.0	KZSNJWFQEVHDMF-BYPYZUCNSA-N	direct	637267479	13747.0	200.0	1.0	400.0	0.225953936432	2.01	0.229455782856
11406045	637267479	7585.0	200.0	0.677861809296	AGPKZVBTJJNPAG-RFZPGFLSSA-N	2.0	KZSNJWFQEVHDMF-BYPYZUCNSA-N	direct	637267479	14251.0	200.0	1.0	400.0	0.225953936432	2.01	0.229455782856
11406046	637267479	7585.0	200.0	0.677861809296	AGPKZVBTJJNPAG-RFZPGFLSSA-N	2.0	KZSNJWFQEVHDMF-BYPYZUCNSA-N	direct	637267479	14360.0	200.0	1.0	400.0	0.225953936432	2.01	0.229455782856
11406047	637267479	7585.0	200.0	0.677861809296	AGPKZVBTJJNPAG-RFZPGFLSSA-N	2.0	KZSNJWFQEVHDMF-BYPYZUCNSA-N	direct	637267479	14888.0	200.0	1.0	400.0	0.225953936432	2.01	0.229455782856
11406048	637267479	7585.0	200.0	0.677861809296	AGPKZVBTJJNPAG-RFZPGFLSSA-N	2.0	KZSNJWFQEVHDMF-BYPYZUCNSA-N	direct	637267479	14898.0	200.0	1.0	400.0	0.225953936432	2.01	0.229455782856
11406049	637267479	7585.0	200.0	0.677861809296	AGPKZVBTJJNPAG-RFZPGFLSSA-N	2.0	KZSNJWFQEVHDMF-BYPYZUCNSA-N	direct	637267479	14908.0	200.0	1.0	400.0	0.225953936432	2.01	0.229455782856
11406050	637267479	7585.0	200.0	0.677861809296	AGPKZVBTJJNPAG-RFZPGFLSSA-N	2.0	KZSNJWFQEVHDMF-BYPYZUCNSA-N	direct	637267479	16094.0	200.0	1.0	400.0	0.225953936432	2.01	0.229455782856
11406051	637267479	7585.0	200.0	0.677861809296	AGPKZVBTJJNPAG-RFZPGFLSSA-N	2.0	KZSNJWFQEVHDMF-BYPYZUCNSA-N	direct	637267479	16853.0	200.0	1.0	400.0	0.225953936432	2.01	0.229455782856
11406052	637267479	11975.0	200.0	0.677861809296	AGPKZVBTJJNPAG-RFZPGFLSSA-N	2.0	KZSNJWFQEVHDMF-BYPYZUCNSA-N	direct	637267479	725.0	200.0	1.0	400.0	0.225953936432	2.01	0.229455782856
11406053	637267479	11975.0	200.0	0.677861809296	AGPKZVBTJJNPAG-RFZPGFLSSA-N	2.0	KZSNJWFQEVHDMF-BYPYZUCNSA-N	direct	637267479	4298.0	200.0	1.0	400.0	0.225953936432	2.01	0.229455782856
11406054	637267479	11975.0	200.0	0.677861809296	AGPKZVBTJJNPAG-RFZPGFLSSA-N	2.0	KZSNJWFQEVHDMF-BYPYZUCNSA-N	direct	637267479	124.0	200.0	1.0	400.0	0.225953936432	2.01	0.229455782856
11406056	637267479	11975.0	200.0	0.677861809296	AGPKZVBTJJNPAG-RFZPGFLSSA-N	2.0	KZSNJWFQEVHDMF-BYPYZUCNSA-N	direct	637267479	16445.0	200.0	1.0	400.0	0.225953936432	2.01	0.229455782856
11406057	637267479	11975.0	200.0	0.677861809296	AGPKZVBTJJNPAG-RFZPGFLSSA-N	2.0	KZSNJWFQEVHDMF-BYPYZUCNSA-N	direct	637267479	12762.0	200.0	1.0	400.0	0.225953936432	2.01	0.229455782856
11406058	637267479	11975.0	200.0	0.677861809296	AGPKZVBTJJNPAG-RFZPGFLSSA-N	2.0	KZSNJWFQEVHDMF-BYPYZUCNSA-N	direct	637267479	14460.0	200.0	1.0	400.0	0.225953936432	2.01	0.229455782856
11406059	637267479	11975.0	200.0	0.677861809296	AGPKZVBTJJNPAG-RFZPGFLSSA-N	2.0	KZSNJWFQEVHDMF-BYPYZUCNSA-N	direct	637267479	15649.0	200.0	1.0	400.0	0.225953936432	2.01	0.229455782856
11406060	637267479	11975.0	200.0	0.677861809296	AGPKZVBTJJNPAG-RFZPGFLSSA-N	2.0	KZSNJWFQEVHDMF-BYPYZUCNSA-N	direct	637267479	16930.0	200.0	1.0	400.0	0.225953936432	2.01	0.229455782856
11406062	637267479	11975.0	200.0	0.677861809296	AGPKZVBTJJNPAG-RFZPGFLSSA-N	2.0	KZSNJWFQEVHDMF-BYPYZUCNSA-N	direct	637267479	14545.0	200.0	1.0	400.0	0.225953936432	2.01	0.229455782856
11406063	637267479	11975.0	200.0	0.677861809296	AGPKZVBTJJNPAG-RFZPGFLSSA-N	2.0	KZSNJWFQEVHDMF-BYPYZUCNSA-N	direct	637267479	2552.0	200.0	1.0	400.0	0.225953936432	2.01	0.229455782856
11406064	637267479	11975.0	200.0	0.677861809296	AGPKZVBTJJNPAG-RFZPGFLSSA-N	2.0	KZSNJWFQEVHDMF-BYPYZUCNSA-N	direct	637267479	13409.0	200.0	1.0	400.0	0.225953936432	2.01	0.229455782856
11406065	637267479	11975.0	200.0	0.677861809296	AGPKZVBTJJNPAG-RFZPGFLSSA-N	2.0	KZSNJWFQEVHDMF-BYPYZUCNSA-N	direct	637267479	13426.0	200.0	1.0	400.0	0.225953936432	2.01	0.229455782856
11406066	637267479	11975.0	200.0	0.677861809296	AGPKZVBTJJNPAG-RFZPGFLSSA-N	2.0	KZSNJWFQEVHDMF-BYPYZUCNSA-N	direct	637267479	13747.0	200.0	1.0	400.0	0.225953936432	2.01	0.229455782856
11406067	637267479	11975.0	200.0	0.677861809296	AGPKZVBTJJNPAG-RFZPGFLSSA-N	2.0	KZSNJWFQEVHDMF-BYPYZUCNSA-N	direct	637267479	14251.0	200.0	1.0	400.0	0.225953936432	2.01	0.229455782856
11406068	637267479	11975.0	200.0	0.677861809296	AGPKZVBTJJNPAG-RFZPGFLSSA-N	2.0	KZSNJWFQEVHDMF-BYPYZUCNSA-N	direct	637267479	14360.0	200.0	1.0	400.0	0.225953936432	2.01	0.229455782856
11406069	637267479	11975.0	200.0	0.677861809296	AGPKZVBTJJNPAG-RFZPGFLSSA-N	2.0	KZSNJWFQEVHDMF-BYPYZUCNSA-N	direct	637267479	14888.0	200.0	1.0	400.0	0.225953936432	2.01	0.229455782856
11406070	637267479	11975.0	200.0	0.677861809296	AGPKZVBTJJNPAG-RFZPGFLSSA-N	2.0	KZSNJWFQEVHDMF-BYPYZUCNSA-N	direct	637267479	14898.0	200.0	1.0	400.0	0.225953936432	2.01	0.229455782856
11406071	637267479	11975.0	200.0	0.677861809296	AGPKZVBTJJNPAG-RFZPGFLSSA-N	2.0	KZSNJWFQEVHDMF-BYPYZUCNSA-N	direct	637267479	14908.0	200.0	1.0	400.0	0.225953936432	2.01	0.229455782856
11406072	637267479	11975.0	200.0	0.677861809296	AGPKZVBTJJNPAG-RFZPGFLSSA-N	2.0	KZSNJWFQEVHDMF-BYPYZUCNSA-N	direct	637267479	16094.0	200.0	1.0	400.0	0.225953936432	2.01	0.229455782856
11406073	637267479	11975.0	200.0	0.677861809296	AGPKZVBTJJNPAG-RFZPGFLSSA-N	2.0	KZSNJWFQEVHDMF-BYPYZUCNSA-N	direct	637267479	16853.0	200.0	1.0	400.0	0.225953936432	2.01	0.229455782856
11406074	637267479	12762.0	200.0	0.677861809296	AGPKZVBTJJNPAG-RFZPGFLSSA-N	2.0	KZSNJWFQEVHDMF-BYPYZUCNSA-N	direct	637267479	725.0	200.0	1.0	400.0	0.225953936432	2.01	0.229455782856
11406075	637267479	12762.0	200.0	0.677861809296	AGPKZVBTJJNPAG-RFZPGFLSSA-N	2.0	KZSNJWFQEVHDMF-BYPYZUCNSA-N	direct	637267479	4298.0	200.0	1.0	400.0	0.225953936432	2.01	0.229455782856
11406076	637267479	12762.0	200.0	0.677861809296	AGPKZVBTJJNPAG-RFZPGFLSSA-N	2.0	KZSNJWFQEVHDMF-BYPYZUCNSA-N	direct	637267479	124.0	200.0	1.0	400.0	0.225953936432	2.01	0.229455782856
11406078	637267479	12762.0	200.0	0.677861809296	AGPKZVBTJJNPAG-RFZPGFLSSA-N	2.0	KZSNJWFQEVHDMF-BYPYZUCNSA-N	direct	637267479	16445.0	200.0	1.0	400.0	0.225953936432	2.01	0.229455782856
11406080	637267479	12762.0	200.0	0.677861809296	AGPKZVBTJJNPAG-RFZPGFLSSA-N	2.0	KZSNJWFQEVHDMF-BYPYZUCNSA-N	direct	637267479	14460.0	200.0	1.0	400.0	0.225953936432	2.01	0.229455782856
11406081	637267479	12762.0	200.0	0.677861809296	AGPKZVBTJJNPAG-RFZPGFLSSA-N	2.0	KZSNJWFQEVHDMF-BYPYZUCNSA-N	direct	637267479	15649.0	200.0	1.0	400.0	0.225953936432	2.01	0.229455782856
11406082	637267479	12762.0	200.0	0.677861809296	AGPKZVBTJJNPAG-RFZPGFLSSA-N	2.0	KZSNJWFQEVHDMF-BYPYZUCNSA-N	direct	637267479	16930.0	200.0	1.0	400.0	0.225953936432	2.01	0.229455782856
11406084	637267479	12762.0	200.0	0.677861809296	AGPKZVBTJJNPAG-RFZPGFLSSA-N	2.0	KZSNJWFQEVHDMF-BYPYZUCNSA-N	direct	637267479	14545.0	200.0	1.0	400.0	0.225953936432	2.01	0.229455782856
11406085	637267479	12762.0	200.0	0.677861809296	AGPKZVBTJJNPAG-RFZPGFLSSA-N	2.0	KZSNJWFQEVHDMF-BYPYZUCNSA-N	direct	637267479	2552.0	200.0	1.0	400.0	0.225953936432	2.01	0.229455782856
11406086	637267479	12762.0	200.0	0.677861809296	AGPKZVBTJJNPAG-RFZPGFLSSA-N	2.0	KZSNJWFQEVHDMF-BYPYZUCNSA-N	direct	637267479	13409.0	200.0	1.0	400.0	0.225953936432	2.01	0.229455782856
11406087	637267479	12762.0	200.0	0.677861809296	AGPKZVBTJJNPAG-RFZPGFLSSA-N	2.0	KZSNJWFQEVHDMF-BYPYZUCNSA-N	direct	637267479	13426.0	200.0	1.0	400.0	0.225953936432	2.01	0.229455782856
11406088	637267479	12762.0	200.0	0.677861809296	AGPKZVBTJJNPAG-RFZPGFLSSA-N	2.0	KZSNJWFQEVHDMF-BYPYZUCNSA-N	direct	637267479	13747.0	200.0	1.0	400.0	0.225953936432	2.01	0.229455782856
11406089	637267479	12762.0	200.0	0.677861809296	AGPKZVBTJJNPAG-RFZPGFLSSA-N	2.0	KZSNJWFQEVHDMF-BYPYZUCNSA-N	direct	637267479	14251.0	200.0	1.0	400.0	0.225953936432	2.01	0.229455782856
11406090	637267479	12762.0	200.0	0.677861809296	AGPKZVBTJJNPAG-RFZPGFLSSA-N	2.0	KZSNJWFQEVHDMF-BYPYZUCNSA-N	direct	637267479	14360.0	200.0	1.0	400.0	0.225953936432	2.01	0.229455782856
11406091	637267479	12762.0	200.0	0.677861809296	AGPKZVBTJJNPAG-RFZPGFLSSA-N	2.0	KZSNJWFQEVHDMF-BYPYZUCNSA-N	direct	637267479	14888.0	200.0	1.0	400.0	0.225953936432	2.01	0.229455782856
11406092	637267479	12762.0	200.0	0.677861809296	AGPKZVBTJJNPAG-RFZPGFLSSA-N	2.0	KZSNJWFQEVHDMF-BYPYZUCNSA-N	direct	637267479	14898.0	200.0	1.0	400.0	0.225953936432	2.01	0.229455782856
11406093	637267479	12762.0	200.0	0.677861809296	AGPKZVBTJJNPAG-RFZPGFLSSA-N	2.0	KZSNJWFQEVHDMF-BYPYZUCNSA-N	direct	637267479	14908.0	200.0	1.0	400.0	0.225953936432	2.01	0.229455782856
11406094	637267479	12762.0	200.0	0.677861809296	AGPKZVBTJJNPAG-RFZPGFLSSA-N	2.0	KZSNJWFQEVHDMF-BYPYZUCNSA-N	direct	637267479	16094.0	200.0	1.0	400.0	0.225953936432	2.01	0.229455782856
11406095	637267479	12762.0	200.0	0.677861809296	AGPKZVBTJJNPAG-RFZPGFLSSA-N	2.0	KZSNJWFQEVHDMF-BYPYZUCNSA-N	direct	637267479	16853.0	200.0	1.0	400.0	0.225953936432	2.01	0.229455782856
11406096	637267479	13361.0	200.0	0.677861809296	AGPKZVBTJJNPAG-RFZPGFLSSA-N	2.0	KZSNJWFQEVHDMF-BYPYZUCNSA-N	direct	637267479	725.0	200.0	1.0	400.0	0.225953936432	2.01	0.229455782856
11406097	637267479	13361.0	200.0	0.677861809296	AGPKZVBTJJNPAG-RFZPGFLSSA-N	2.0	KZSNJWFQEVHDMF-BYPYZUCNSA-N	direct	637267479	4298.0	200.0	1.0	400.0	0.225953936432	2.01	0.229455782856
11406098	637267479	13361.0	200.0	0.677861809296	AGPKZVBTJJNPAG-RFZPGFLSSA-N	2.0	KZSNJWFQEVHDMF-BYPYZUCNSA-N	direct	637267479	124.0	200.0	1.0	400.0	0.225953936432	2.01	0.229455782856
11406100	637267479	13361.0	200.0	0.677861809296	AGPKZVBTJJNPAG-RFZPGFLSSA-N	2.0	KZSNJWFQEVHDMF-BYPYZUCNSA-N	direct	637267479	16445.0	200.0	1.0	400.0	0.225953936432	2.01	0.229455782856
11406101	637267479	13361.0	200.0	0.677861809296	AGPKZVBTJJNPAG-RFZPGFLSSA-N	2.0	KZSNJWFQEVHDMF-BYPYZUCNSA-N	direct	637267479	12762.0	200.0	1.0	400.0	0.225953936432	2.01	0.229455782856
11406102	637267479	13361.0	200.0	0.677861809296	AGPKZVBTJJNPAG-RFZPGFLSSA-N	2.0	KZSNJWFQEVHDMF-BYPYZUCNSA-N	direct	637267479	14460.0	200.0	1.0	400.0	0.225953936432	2.01	0.229455782856
11406103	637267479	13361.0	200.0	0.677861809296	AGPKZVBTJJNPAG-RFZPGFLSSA-N	2.0	KZSNJWFQEVHDMF-BYPYZUCNSA-N	direct	637267479	15649.0	200.0	1.0	400.0	0.225953936432	2.01	0.229455782856
11406104	637267479	13361.0	200.0	0.677861809296	AGPKZVBTJJNPAG-RFZPGFLSSA-N	2.0	KZSNJWFQEVHDMF-BYPYZUCNSA-N	direct	637267479	16930.0	200.0	1.0	400.0	0.225953936432	2.01	0.229455782856
11406106	637267479	13361.0	200.0	0.677861809296	AGPKZVBTJJNPAG-RFZPGFLSSA-N	2.0	KZSNJWFQEVHDMF-BYPYZUCNSA-N	direct	637267479	14545.0	200.0	1.0	400.0	0.225953936432	2.01	0.229455782856
11406107	637267479	13361.0	200.0	0.677861809296	AGPKZVBTJJNPAG-RFZPGFLSSA-N	2.0	KZSNJWFQEVHDMF-BYPYZUCNSA-N	direct	637267479	2552.0	200.0	1.0	400.0	0.225953936432	2.01	0.229455782856
11406108	637267479	13361.0	200.0	0.677861809296	AGPKZVBTJJNPAG-RFZPGFLSSA-N	2.0	KZSNJWFQEVHDMF-BYPYZUCNSA-N	direct	637267479	13409.0	200.0	1.0	400.0	0.225953936432	2.01	0.229455782856
11406109	637267479	13361.0	200.0	0.677861809296	AGPKZVBTJJNPAG-RFZPGFLSSA-N	2.0	KZSNJWFQEVHDMF-BYPYZUCNSA-N	direct	637267479	13426.0	200.0	1.0	400.0	0.225953936432	2.01	0.229455782856
11406110	637267479	13361.0	200.0	0.677861809296	AGPKZVBTJJNPAG-RFZPGFLSSA-N	2.0	KZSNJWFQEVHDMF-BYPYZUCNSA-N	direct	637267479	13747.0	200.0	1.0	400.0	0.225953936432	2.01	0.229455782856
11406111	637267479	13361.0	200.0	0.677861809296	AGPKZVBTJJNPAG-RFZPGFLSSA-N	2.0	KZSNJWFQEVHDMF-BYPYZUCNSA-N	direct	637267479	14251.0	200.0	1.0	400.0	0.225953936432	2.01	0.229455782856
11406112	637267479	13361.0	200.0	0.677861809296	AGPKZVBTJJNPAG-RFZPGFLSSA-N	2.0	KZSNJWFQEVHDMF-BYPYZUCNSA-N	direct	637267479	14360.0	200.0	1.0	400.0	0.225953936432	2.01	0.229455782856
11406113	637267479	13361.0	200.0	0.677861809296	AGPKZVBTJJNPAG-RFZPGFLSSA-N	2.0	KZSNJWFQEVHDMF-BYPYZUCNSA-N	direct	637267479	14888.0	200.0	1.0	400.0	0.225953936432	2.01	0.229455782856
11406114	637267479	13361.0	200.0	0.677861809296	AGPKZVBTJJNPAG-RFZPGFLSSA-N	2.0	KZSNJWFQEVHDMF-BYPYZUCNSA-N	direct	637267479	14898.0	200.0	1.0	400.0	0.225953936432	2.01	0.229455782856
11406115	637267479	13361.0	200.0	0.677861809296	AGPKZVBTJJNPAG-RFZPGFLSSA-N	2.0	KZSNJWFQEVHDMF-BYPYZUCNSA-N	direct	637267479	14908.0	200.0	1.0	400.0	0.225953936432	2.01	0.229455782856
11406116	637267479	13361.0	200.0	0.677861809296	AGPKZVBTJJNPAG-RFZPGFLSSA-N	2.0	KZSNJWFQEVHDMF-BYPYZUCNSA-N	direct	637267479	16094.0	200.0	1.0	400.0	0.225953936432	2.01	0.229455782856
11406117	637267479	13361.0	200.0	0.677861809296	AGPKZVBTJJNPAG-RFZPGFLSSA-N	2.0	KZSNJWFQEVHDMF-BYPYZUCNSA-N	direct	637267479	16853.0	200.0	1.0	400.0	0.225953936432	2.01	0.229455782856
11406140	637267479	13426.0	200.0	0.677861809296	AGPKZVBTJJNPAG-RFZPGFLSSA-N	2.0	KZSNJWFQEVHDMF-BYPYZUCNSA-N	direct	637267479	725.0	200.0	1.0	400.0	0.225953936432	2.01	0.229455782856
11406141	637267479	13426.0	200.0	0.677861809296	AGPKZVBTJJNPAG-RFZPGFLSSA-N	2.0	KZSNJWFQEVHDMF-BYPYZUCNSA-N	direct	637267479	4298.0	200.0	1.0	400.0	0.225953936432	2.01	0.229455782856
11406142	637267479	13426.0	200.0	0.677861809296	AGPKZVBTJJNPAG-RFZPGFLSSA-N	2.0	KZSNJWFQEVHDMF-BYPYZUCNSA-N	direct	637267479	124.0	200.0	1.0	400.0	0.225953936432	2.01	0.229455782856
11406144	637267479	13426.0	200.0	0.677861809296	AGPKZVBTJJNPAG-RFZPGFLSSA-N	2.0	KZSNJWFQEVHDMF-BYPYZUCNSA-N	direct	637267479	16445.0	200.0	1.0	400.0	0.225953936432	2.01	0.229455782856
11406145	637267479	13426.0	200.0	0.677861809296	AGPKZVBTJJNPAG-RFZPGFLSSA-N	2.0	KZSNJWFQEVHDMF-BYPYZUCNSA-N	direct	637267479	12762.0	200.0	1.0	400.0	0.225953936432	2.01	0.229455782856
11406146	637267479	13426.0	200.0	0.677861809296	AGPKZVBTJJNPAG-RFZPGFLSSA-N	2.0	KZSNJWFQEVHDMF-BYPYZUCNSA-N	direct	637267479	14460.0	200.0	1.0	400.0	0.225953936432	2.01	0.229455782856
11406147	637267479	13426.0	200.0	0.677861809296	AGPKZVBTJJNPAG-RFZPGFLSSA-N	2.0	KZSNJWFQEVHDMF-BYPYZUCNSA-N	direct	637267479	15649.0	200.0	1.0	400.0	0.225953936432	2.01	0.229455782856
11406148	637267479	13426.0	200.0	0.677861809296	AGPKZVBTJJNPAG-RFZPGFLSSA-N	2.0	KZSNJWFQEVHDMF-BYPYZUCNSA-N	direct	637267479	16930.0	200.0	1.0	400.0	0.225953936432	2.01	0.229455782856
11406150	637267479	13426.0	200.0	0.677861809296	AGPKZVBTJJNPAG-RFZPGFLSSA-N	2.0	KZSNJWFQEVHDMF-BYPYZUCNSA-N	direct	637267479	14545.0	200.0	1.0	400.0	0.225953936432	2.01	0.229455782856
11406151	637267479	13426.0	200.0	0.677861809296	AGPKZVBTJJNPAG-RFZPGFLSSA-N	2.0	KZSNJWFQEVHDMF-BYPYZUCNSA-N	direct	637267479	2552.0	200.0	1.0	400.0	0.225953936432	2.01	0.229455782856
11406152	637267479	13426.0	200.0	0.677861809296	AGPKZVBTJJNPAG-RFZPGFLSSA-N	2.0	KZSNJWFQEVHDMF-BYPYZUCNSA-N	direct	637267479	13409.0	200.0	1.0	400.0	0.225953936432	2.01	0.229455782856
11406154	637267479	13426.0	200.0	0.677861809296	AGPKZVBTJJNPAG-RFZPGFLSSA-N	2.0	KZSNJWFQEVHDMF-BYPYZUCNSA-N	direct	637267479	13747.0	200.0	1.0	400.0	0.225953936432	2.01	0.229455782856
11406155	637267479	13426.0	200.0	0.677861809296	AGPKZVBTJJNPAG-RFZPGFLSSA-N	2.0	KZSNJWFQEVHDMF-BYPYZUCNSA-N	direct	637267479	14251.0	200.0	1.0	400.0	0.225953936432	2.01	0.229455782856
11406156	637267479	13426.0	200.0	0.677861809296	AGPKZVBTJJNPAG-RFZPGFLSSA-N	2.0	KZSNJWFQEVHDMF-BYPYZUCNSA-N	direct	637267479	14360.0	200.0	1.0	400.0	0.225953936432	2.01	0.229455782856
11406157	637267479	13426.0	200.0	0.677861809296	AGPKZVBTJJNPAG-RFZPGFLSSA-N	2.0	KZSNJWFQEVHDMF-BYPYZUCNSA-N	direct	637267479	14888.0	200.0	1.0	400.0	0.225953936432	2.01	0.229455782856
11406158	637267479	13426.0	200.0	0.677861809296	AGPKZVBTJJNPAG-RFZPGFLSSA-N	2.0	KZSNJWFQEVHDMF-BYPYZUCNSA-N	direct	637267479	14898.0	200.0	1.0	400.0	0.225953936432	2.01	0.229455782856
11406159	637267479	13426.0	200.0	0.677861809296	AGPKZVBTJJNPAG-RFZPGFLSSA-N	2.0	KZSNJWFQEVHDMF-BYPYZUCNSA-N	direct	637267479	14908.0	200.0	1.0	400.0	0.225953936432	2.01	0.229455782856
11406160	637267479	13426.0	200.0	0.677861809296	AGPKZVBTJJNPAG-RFZPGFLSSA-N	2.0	KZSNJWFQEVHDMF-BYPYZUCNSA-N	direct	637267479	16094.0	200.0	1.0	400.0	0.225953936432	2.01	0.229455782856
11406161	637267479	13426.0	200.0	0.677861809296	AGPKZVBTJJNPAG-RFZPGFLSSA-N	2.0	KZSNJWFQEVHDMF-BYPYZUCNSA-N	direct	637267479	16853.0	200.0	1.0	400.0	0.225953936432	2.01	0.229455782856
11406162	637267479	13747.0	200.0	0.677861809296	AGPKZVBTJJNPAG-RFZPGFLSSA-N	2.0	KZSNJWFQEVHDMF-BYPYZUCNSA-N	direct	637267479	725.0	200.0	1.0	400.0	0.225953936432	2.01	0.229455782856
11406163	637267479	13747.0	200.0	0.677861809296	AGPKZVBTJJNPAG-RFZPGFLSSA-N	2.0	KZSNJWFQEVHDMF-BYPYZUCNSA-N	direct	637267479	4298.0	200.0	1.0	400.0	0.225953936432	2.01	0.229455782856
11406164	637267479	13747.0	200.0	0.677861809296	AGPKZVBTJJNPAG-RFZPGFLSSA-N	2.0	KZSNJWFQEVHDMF-BYPYZUCNSA-N	direct	637267479	124.0	200.0	1.0	400.0	0.225953936432	2.01	0.229455782856
11406166	637267479	13747.0	200.0	0.677861809296	AGPKZVBTJJNPAG-RFZPGFLSSA-N	2.0	KZSNJWFQEVHDMF-BYPYZUCNSA-N	direct	637267479	16445.0	200.0	1.0	400.0	0.225953936432	2.01	0.229455782856
11406167	637267479	13747.0	200.0	0.677861809296	AGPKZVBTJJNPAG-RFZPGFLSSA-N	2.0	KZSNJWFQEVHDMF-BYPYZUCNSA-N	direct	637267479	12762.0	200.0	1.0	400.0	0.225953936432	2.01	0.229455782856
11406168	637267479	13747.0	200.0	0.677861809296	AGPKZVBTJJNPAG-RFZPGFLSSA-N	2.0	KZSNJWFQEVHDMF-BYPYZUCNSA-N	direct	637267479	14460.0	200.0	1.0	400.0	0.225953936432	2.01	0.229455782856
11406169	637267479	13747.0	200.0	0.677861809296	AGPKZVBTJJNPAG-RFZPGFLSSA-N	2.0	KZSNJWFQEVHDMF-BYPYZUCNSA-N	direct	637267479	15649.0	200.0	1.0	400.0	0.225953936432	2.01	0.229455782856
11406170	637267479	13747.0	200.0	0.677861809296	AGPKZVBTJJNPAG-RFZPGFLSSA-N	2.0	KZSNJWFQEVHDMF-BYPYZUCNSA-N	direct	637267479	16930.0	200.0	1.0	400.0	0.225953936432	2.01	0.229455782856
11406172	637267479	13747.0	200.0	0.677861809296	AGPKZVBTJJNPAG-RFZPGFLSSA-N	2.0	KZSNJWFQEVHDMF-BYPYZUCNSA-N	direct	637267479	14545.0	200.0	1.0	400.0	0.225953936432	2.01	0.229455782856
11406173	637267479	13747.0	200.0	0.677861809296	AGPKZVBTJJNPAG-RFZPGFLSSA-N	2.0	KZSNJWFQEVHDMF-BYPYZUCNSA-N	direct	637267479	2552.0	200.0	1.0	400.0	0.225953936432	2.01	0.229455782856
11406174	637267479	13747.0	200.0	0.677861809296	AGPKZVBTJJNPAG-RFZPGFLSSA-N	2.0	KZSNJWFQEVHDMF-BYPYZUCNSA-N	direct	637267479	13409.0	200.0	1.0	400.0	0.225953936432	2.01	0.229455782856
11406175	637267479	13747.0	200.0	0.677861809296	AGPKZVBTJJNPAG-RFZPGFLSSA-N	2.0	KZSNJWFQEVHDMF-BYPYZUCNSA-N	direct	637267479	13426.0	200.0	1.0	400.0	0.225953936432	2.01	0.229455782856
11406177	637267479	13747.0	200.0	0.677861809296	AGPKZVBTJJNPAG-RFZPGFLSSA-N	2.0	KZSNJWFQEVHDMF-BYPYZUCNSA-N	direct	637267479	14251.0	200.0	1.0	400.0	0.225953936432	2.01	0.229455782856
11406178	637267479	13747.0	200.0	0.677861809296	AGPKZVBTJJNPAG-RFZPGFLSSA-N	2.0	KZSNJWFQEVHDMF-BYPYZUCNSA-N	direct	637267479	14360.0	200.0	1.0	400.0	0.225953936432	2.01	0.229455782856
11406179	637267479	13747.0	200.0	0.677861809296	AGPKZVBTJJNPAG-RFZPGFLSSA-N	2.0	KZSNJWFQEVHDMF-BYPYZUCNSA-N	direct	637267479	14888.0	200.0	1.0	400.0	0.225953936432	2.01	0.229455782856
11406180	637267479	13747.0	200.0	0.677861809296	AGPKZVBTJJNPAG-RFZPGFLSSA-N	2.0	KZSNJWFQEVHDMF-BYPYZUCNSA-N	direct	637267479	14898.0	200.0	1.0	400.0	0.225953936432	2.01	0.229455782856
11406181	637267479	13747.0	200.0	0.677861809296	AGPKZVBTJJNPAG-RFZPGFLSSA-N	2.0	KZSNJWFQEVHDMF-BYPYZUCNSA-N	direct	637267479	14908.0	200.0	1.0	400.0	0.225953936432	2.01	0.229455782856
11406182	637267479	13747.0	200.0	0.677861809296	AGPKZVBTJJNPAG-RFZPGFLSSA-N	2.0	KZSNJWFQEVHDMF-BYPYZUCNSA-N	direct	637267479	16094.0	200.0	1.0	400.0	0.225953936432	2.01	0.229455782856
11406183	637267479	13747.0	200.0	0.677861809296	AGPKZVBTJJNPAG-RFZPGFLSSA-N	2.0	KZSNJWFQEVHDMF-BYPYZUCNSA-N	direct	637267479	16853.0	200.0	1.0	400.0	0.225953936432	2.01	0.229455782856
11406184	637267479	14908.0	200.0	0.677861809296	AGPKZVBTJJNPAG-RFZPGFLSSA-N	2.0	KZSNJWFQEVHDMF-BYPYZUCNSA-N	direct	637267479	725.0	200.0	1.0	400.0	0.225953936432	2.01	0.229455782856
11406185	637267479	14908.0	200.0	0.677861809296	AGPKZVBTJJNPAG-RFZPGFLSSA-N	2.0	KZSNJWFQEVHDMF-BYPYZUCNSA-N	direct	637267479	4298.0	200.0	1.0	400.0	0.225953936432	2.01	0.229455782856
11406186	637267479	14908.0	200.0	0.677861809296	AGPKZVBTJJNPAG-RFZPGFLSSA-N	2.0	KZSNJWFQEVHDMF-BYPYZUCNSA-N	direct	637267479	124.0	200.0	1.0	400.0	0.225953936432	2.01	0.229455782856
11406188	637267479	14908.0	200.0	0.677861809296	AGPKZVBTJJNPAG-RFZPGFLSSA-N	2.0	KZSNJWFQEVHDMF-BYPYZUCNSA-N	direct	637267479	16445.0	200.0	1.0	400.0	0.225953936432	2.01	0.229455782856
11406189	637267479	14908.0	200.0	0.677861809296	AGPKZVBTJJNPAG-RFZPGFLSSA-N	2.0	KZSNJWFQEVHDMF-BYPYZUCNSA-N	direct	637267479	12762.0	200.0	1.0	400.0	0.225953936432	2.01	0.229455782856
11406190	637267479	14908.0	200.0	0.677861809296	AGPKZVBTJJNPAG-RFZPGFLSSA-N	2.0	KZSNJWFQEVHDMF-BYPYZUCNSA-N	direct	637267479	14460.0	200.0	1.0	400.0	0.225953936432	2.01	0.229455782856
11406191	637267479	14908.0	200.0	0.677861809296	AGPKZVBTJJNPAG-RFZPGFLSSA-N	2.0	KZSNJWFQEVHDMF-BYPYZUCNSA-N	direct	637267479	15649.0	200.0	1.0	400.0	0.225953936432	2.01	0.229455782856
11406192	637267479	14908.0	200.0	0.677861809296	AGPKZVBTJJNPAG-RFZPGFLSSA-N	2.0	KZSNJWFQEVHDMF-BYPYZUCNSA-N	direct	637267479	16930.0	200.0	1.0	400.0	0.225953936432	2.01	0.229455782856
11406194	637267479	14908.0	200.0	0.677861809296	AGPKZVBTJJNPAG-RFZPGFLSSA-N	2.0	KZSNJWFQEVHDMF-BYPYZUCNSA-N	direct	637267479	14545.0	200.0	1.0	400.0	0.225953936432	2.01	0.229455782856
11406195	637267479	14908.0	200.0	0.677861809296	AGPKZVBTJJNPAG-RFZPGFLSSA-N	2.0	KZSNJWFQEVHDMF-BYPYZUCNSA-N	direct	637267479	2552.0	200.0	1.0	400.0	0.225953936432	2.01	0.229455782856
11406196	637267479	14908.0	200.0	0.677861809296	AGPKZVBTJJNPAG-RFZPGFLSSA-N	2.0	KZSNJWFQEVHDMF-BYPYZUCNSA-N	direct	637267479	13409.0	200.0	1.0	400.0	0.225953936432	2.01	0.229455782856
11406197	637267479	14908.0	200.0	0.677861809296	AGPKZVBTJJNPAG-RFZPGFLSSA-N	2.0	KZSNJWFQEVHDMF-BYPYZUCNSA-N	direct	637267479	13426.0	200.0	1.0	400.0	0.225953936432	2.01	0.229455782856
11406198	637267479	14908.0	200.0	0.677861809296	AGPKZVBTJJNPAG-RFZPGFLSSA-N	2.0	KZSNJWFQEVHDMF-BYPYZUCNSA-N	direct	637267479	13747.0	200.0	1.0	400.0	0.225953936432	2.01	0.229455782856
11406199	637267479	14908.0	200.0	0.677861809296	AGPKZVBTJJNPAG-RFZPGFLSSA-N	2.0	KZSNJWFQEVHDMF-BYPYZUCNSA-N	direct	637267479	14251.0	200.0	1.0	400.0	0.225953936432	2.01	0.229455782856
11406200	637267479	14908.0	200.0	0.677861809296	AGPKZVBTJJNPAG-RFZPGFLSSA-N	2.0	KZSNJWFQEVHDMF-BYPYZUCNSA-N	direct	637267479	14360.0	200.0	1.0	400.0	0.225953936432	2.01	0.229455782856
11406201	637267479	14908.0	200.0	0.677861809296	AGPKZVBTJJNPAG-RFZPGFLSSA-N	2.0	KZSNJWFQEVHDMF-BYPYZUCNSA-N	direct	637267479	14888.0	200.0	1.0	400.0	0.225953936432	2.01	0.229455782856
11406202	637267479	14908.0	200.0	0.677861809296	AGPKZVBTJJNPAG-RFZPGFLSSA-N	2.0	KZSNJWFQEVHDMF-BYPYZUCNSA-N	direct	637267479	14898.0	200.0	1.0	400.0	0.225953936432	2.01	0.229455782856
11406204	637267479	14908.0	200.0	0.677861809296	AGPKZVBTJJNPAG-RFZPGFLSSA-N	2.0	KZSNJWFQEVHDMF-BYPYZUCNSA-N	direct	637267479	16094.0	200.0	1.0	400.0	0.225953936432	2.01	0.229455782856
11406205	637267479	14908.0	200.0	0.677861809296	AGPKZVBTJJNPAG-RFZPGFLSSA-N	2.0	KZSNJWFQEVHDMF-BYPYZUCNSA-N	direct	637267479	16853.0	200.0	1.0	400.0	0.225953936432	2.01	0.229455782856
11406206	637267479	15649.0	200.0	0.677861809296	AGPKZVBTJJNPAG-RFZPGFLSSA-N	2.0	KZSNJWFQEVHDMF-BYPYZUCNSA-N	direct	637267479	725.0	200.0	1.0	400.0	0.225953936432	2.01	0.229455782856
11406207	637267479	15649.0	200.0	0.677861809296	AGPKZVBTJJNPAG-RFZPGFLSSA-N	2.0	KZSNJWFQEVHDMF-BYPYZUCNSA-N	direct	637267479	4298.0	200.0	1.0	400.0	0.225953936432	2.01	0.229455782856
11406208	637267479	15649.0	200.0	0.677861809296	AGPKZVBTJJNPAG-RFZPGFLSSA-N	2.0	KZSNJWFQEVHDMF-BYPYZUCNSA-N	direct	637267479	124.0	200.0	1.0	400.0	0.225953936432	2.01	0.229455782856
11406210	637267479	15649.0	200.0	0.677861809296	AGPKZVBTJJNPAG-RFZPGFLSSA-N	2.0	KZSNJWFQEVHDMF-BYPYZUCNSA-N	direct	637267479	16445.0	200.0	1.0	400.0	0.225953936432	2.01	0.229455782856
11406211	637267479	15649.0	200.0	0.677861809296	AGPKZVBTJJNPAG-RFZPGFLSSA-N	2.0	KZSNJWFQEVHDMF-BYPYZUCNSA-N	direct	637267479	12762.0	200.0	1.0	400.0	0.225953936432	2.01	0.229455782856
11406212	637267479	15649.0	200.0	0.677861809296	AGPKZVBTJJNPAG-RFZPGFLSSA-N	2.0	KZSNJWFQEVHDMF-BYPYZUCNSA-N	direct	637267479	14460.0	200.0	1.0	400.0	0.225953936432	2.01	0.229455782856
11406214	637267479	15649.0	200.0	0.677861809296	AGPKZVBTJJNPAG-RFZPGFLSSA-N	2.0	KZSNJWFQEVHDMF-BYPYZUCNSA-N	direct	637267479	16930.0	200.0	1.0	400.0	0.225953936432	2.01	0.229455782856
11406216	637267479	15649.0	200.0	0.677861809296	AGPKZVBTJJNPAG-RFZPGFLSSA-N	2.0	KZSNJWFQEVHDMF-BYPYZUCNSA-N	direct	637267479	14545.0	200.0	1.0	400.0	0.225953936432	2.01	0.229455782856
11406217	637267479	15649.0	200.0	0.677861809296	AGPKZVBTJJNPAG-RFZPGFLSSA-N	2.0	KZSNJWFQEVHDMF-BYPYZUCNSA-N	direct	637267479	2552.0	200.0	1.0	400.0	0.225953936432	2.01	0.229455782856
11406218	637267479	15649.0	200.0	0.677861809296	AGPKZVBTJJNPAG-RFZPGFLSSA-N	2.0	KZSNJWFQEVHDMF-BYPYZUCNSA-N	direct	637267479	13409.0	200.0	1.0	400.0	0.225953936432	2.01	0.229455782856
11406219	637267479	15649.0	200.0	0.677861809296	AGPKZVBTJJNPAG-RFZPGFLSSA-N	2.0	KZSNJWFQEVHDMF-BYPYZUCNSA-N	direct	637267479	13426.0	200.0	1.0	400.0	0.225953936432	2.01	0.229455782856
11406220	637267479	15649.0	200.0	0.677861809296	AGPKZVBTJJNPAG-RFZPGFLSSA-N	2.0	KZSNJWFQEVHDMF-BYPYZUCNSA-N	direct	637267479	13747.0	200.0	1.0	400.0	0.225953936432	2.01	0.229455782856
11406221	637267479	15649.0	200.0	0.677861809296	AGPKZVBTJJNPAG-RFZPGFLSSA-N	2.0	KZSNJWFQEVHDMF-BYPYZUCNSA-N	direct	637267479	14251.0	200.0	1.0	400.0	0.225953936432	2.01	0.229455782856
11406222	637267479	15649.0	200.0	0.677861809296	AGPKZVBTJJNPAG-RFZPGFLSSA-N	2.0	KZSNJWFQEVHDMF-BYPYZUCNSA-N	direct	637267479	14360.0	200.0	1.0	400.0	0.225953936432	2.01	0.229455782856
11406223	637267479	15649.0	200.0	0.677861809296	AGPKZVBTJJNPAG-RFZPGFLSSA-N	2.0	KZSNJWFQEVHDMF-BYPYZUCNSA-N	direct	637267479	14888.0	200.0	1.0	400.0	0.225953936432	2.01	0.229455782856
11406224	637267479	15649.0	200.0	0.677861809296	AGPKZVBTJJNPAG-RFZPGFLSSA-N	2.0	KZSNJWFQEVHDMF-BYPYZUCNSA-N	direct	637267479	14898.0	200.0	1.0	400.0	0.225953936432	2.01	0.229455782856
11406225	637267479	15649.0	200.0	0.677861809296	AGPKZVBTJJNPAG-RFZPGFLSSA-N	2.0	KZSNJWFQEVHDMF-BYPYZUCNSA-N	direct	637267479	14908.0	200.0	1.0	400.0	0.225953936432	2.01	0.229455782856
11406226	637267479	15649.0	200.0	0.677861809296	AGPKZVBTJJNPAG-RFZPGFLSSA-N	2.0	KZSNJWFQEVHDMF-BYPYZUCNSA-N	direct	637267479	16094.0	200.0	1.0	400.0	0.225953936432	2.01	0.229455782856
11406227	637267479	15649.0	200.0	0.677861809296	AGPKZVBTJJNPAG-RFZPGFLSSA-N	2.0	KZSNJWFQEVHDMF-BYPYZUCNSA-N	direct	637267479	16853.0	200.0	1.0	400.0	0.225953936432	2.01	0.229455782856
11406228	637267479	16445.0	200.0	0.677861809296	AGPKZVBTJJNPAG-RFZPGFLSSA-N	2.0	KZSNJWFQEVHDMF-BYPYZUCNSA-N	direct	637267479	725.0	200.0	1.0	400.0	0.225953936432	2.01	0.229455782856
11406229	637267479	16445.0	200.0	0.677861809296	AGPKZVBTJJNPAG-RFZPGFLSSA-N	2.0	KZSNJWFQEVHDMF-BYPYZUCNSA-N	direct	637267479	4298.0	200.0	1.0	400.0	0.225953936432	2.01	0.229455782856
11406230	637267479	16445.0	200.0	0.677861809296	AGPKZVBTJJNPAG-RFZPGFLSSA-N	2.0	KZSNJWFQEVHDMF-BYPYZUCNSA-N	direct	637267479	124.0	200.0	1.0	400.0	0.225953936432	2.01	0.229455782856
11406233	637267479	16445.0	200.0	0.677861809296	AGPKZVBTJJNPAG-RFZPGFLSSA-N	2.0	KZSNJWFQEVHDMF-BYPYZUCNSA-N	direct	637267479	12762.0	200.0	1.0	400.0	0.225953936432	2.01	0.229455782856
11406234	637267479	16445.0	200.0	0.677861809296	AGPKZVBTJJNPAG-RFZPGFLSSA-N	2.0	KZSNJWFQEVHDMF-BYPYZUCNSA-N	direct	637267479	14460.0	200.0	1.0	400.0	0.225953936432	2.01	0.229455782856
11406235	637267479	16445.0	200.0	0.677861809296	AGPKZVBTJJNPAG-RFZPGFLSSA-N	2.0	KZSNJWFQEVHDMF-BYPYZUCNSA-N	direct	637267479	15649.0	200.0	1.0	400.0	0.225953936432	2.01	0.229455782856
11406236	637267479	16445.0	200.0	0.677861809296	AGPKZVBTJJNPAG-RFZPGFLSSA-N	2.0	KZSNJWFQEVHDMF-BYPYZUCNSA-N	direct	637267479	16930.0	200.0	1.0	400.0	0.225953936432	2.01	0.229455782856
11406238	637267479	16445.0	200.0	0.677861809296	AGPKZVBTJJNPAG-RFZPGFLSSA-N	2.0	KZSNJWFQEVHDMF-BYPYZUCNSA-N	direct	637267479	14545.0	200.0	1.0	400.0	0.225953936432	2.01	0.229455782856
11406239	637267479	16445.0	200.0	0.677861809296	AGPKZVBTJJNPAG-RFZPGFLSSA-N	2.0	KZSNJWFQEVHDMF-BYPYZUCNSA-N	direct	637267479	2552.0	200.0	1.0	400.0	0.225953936432	2.01	0.229455782856
11406240	637267479	16445.0	200.0	0.677861809296	AGPKZVBTJJNPAG-RFZPGFLSSA-N	2.0	KZSNJWFQEVHDMF-BYPYZUCNSA-N	direct	637267479	13409.0	200.0	1.0	400.0	0.225953936432	2.01	0.229455782856
11406241	637267479	16445.0	200.0	0.677861809296	AGPKZVBTJJNPAG-RFZPGFLSSA-N	2.0	KZSNJWFQEVHDMF-BYPYZUCNSA-N	direct	637267479	13426.0	200.0	1.0	400.0	0.225953936432	2.01	0.229455782856
11406242	637267479	16445.0	200.0	0.677861809296	AGPKZVBTJJNPAG-RFZPGFLSSA-N	2.0	KZSNJWFQEVHDMF-BYPYZUCNSA-N	direct	637267479	13747.0	200.0	1.0	400.0	0.225953936432	2.01	0.229455782856
11406243	637267479	16445.0	200.0	0.677861809296	AGPKZVBTJJNPAG-RFZPGFLSSA-N	2.0	KZSNJWFQEVHDMF-BYPYZUCNSA-N	direct	637267479	14251.0	200.0	1.0	400.0	0.225953936432	2.01	0.229455782856
11406244	637267479	16445.0	200.0	0.677861809296	AGPKZVBTJJNPAG-RFZPGFLSSA-N	2.0	KZSNJWFQEVHDMF-BYPYZUCNSA-N	direct	637267479	14360.0	200.0	1.0	400.0	0.225953936432	2.01	0.229455782856
11406245	637267479	16445.0	200.0	0.677861809296	AGPKZVBTJJNPAG-RFZPGFLSSA-N	2.0	KZSNJWFQEVHDMF-BYPYZUCNSA-N	direct	637267479	14888.0	200.0	1.0	400.0	0.225953936432	2.01	0.229455782856
11406246	637267479	16445.0	200.0	0.677861809296	AGPKZVBTJJNPAG-RFZPGFLSSA-N	2.0	KZSNJWFQEVHDMF-BYPYZUCNSA-N	direct	637267479	14898.0	200.0	1.0	400.0	0.225953936432	2.01	0.229455782856
11406247	637267479	16445.0	200.0	0.677861809296	AGPKZVBTJJNPAG-RFZPGFLSSA-N	2.0	KZSNJWFQEVHDMF-BYPYZUCNSA-N	direct	637267479	14908.0	200.0	1.0	400.0	0.225953936432	2.01	0.229455782856
11406248	637267479	16445.0	200.0	0.677861809296	AGPKZVBTJJNPAG-RFZPGFLSSA-N	2.0	KZSNJWFQEVHDMF-BYPYZUCNSA-N	direct	637267479	16094.0	200.0	1.0	400.0	0.225953936432	2.01	0.229455782856
11406249	637267479	16445.0	200.0	0.677861809296	AGPKZVBTJJNPAG-RFZPGFLSSA-N	2.0	KZSNJWFQEVHDMF-BYPYZUCNSA-N	direct	637267479	16853.0	200.0	1.0	400.0	0.225953936432	2.01	0.229455782856
20830886	637267480	1555.0	200.0	0.677861809296	AGPKZVBTJJNPAG-RFZPGFLSSA-N	2.0	KZSNJWFQEVHDMF-SCSAIBSYSA-N	direct	637267480	725.0	200.0	1.0	400.0	0.225953936432	2.01	0.229455782856
20830887	637267480	1555.0	200.0	0.677861809296	AGPKZVBTJJNPAG-RFZPGFLSSA-N	2.0	KZSNJWFQEVHDMF-SCSAIBSYSA-N	direct	637267480	12762.0	200.0	1.0	400.0	0.225953936432	2.01	0.229455782856
20830888	637267480	1555.0	200.0	0.677861809296	AGPKZVBTJJNPAG-RFZPGFLSSA-N	2.0	KZSNJWFQEVHDMF-SCSAIBSYSA-N	direct	637267480	14460.0	200.0	1.0	400.0	0.225953936432	2.01	0.229455782856
20830889	637267480	1555.0	200.0	0.677861809296	AGPKZVBTJJNPAG-RFZPGFLSSA-N	2.0	KZSNJWFQEVHDMF-SCSAIBSYSA-N	direct	637267480	16445.0	200.0	1.0	400.0	0.225953936432	2.01	0.229455782856
20830890	637267480	1555.0	200.0	0.677861809296	AGPKZVBTJJNPAG-RFZPGFLSSA-N	2.0	KZSNJWFQEVHDMF-SCSAIBSYSA-N	direct	637267480	15649.0	200.0	1.0	400.0	0.225953936432	2.01	0.229455782856
20830891	637267480	1555.0	200.0	0.677861809296	AGPKZVBTJJNPAG-RFZPGFLSSA-N	2.0	KZSNJWFQEVHDMF-SCSAIBSYSA-N	direct	637267480	124.0	200.0	1.0	400.0	0.225953936432	2.01	0.229455782856
20830892	637267480	1555.0	200.0	0.677861809296	AGPKZVBTJJNPAG-RFZPGFLSSA-N	2.0	KZSNJWFQEVHDMF-SCSAIBSYSA-N	direct	637267480	2552.0	200.0	1.0	400.0	0.225953936432	2.01	0.229455782856
20830893	637267480	1555.0	200.0	0.677861809296	AGPKZVBTJJNPAG-RFZPGFLSSA-N	2.0	KZSNJWFQEVHDMF-SCSAIBSYSA-N	direct	637267480	4298.0	200.0	1.0	400.0	0.225953936432	2.01	0.229455782856
20830894	637267480	1555.0	200.0	0.677861809296	AGPKZVBTJJNPAG-RFZPGFLSSA-N	2.0	KZSNJWFQEVHDMF-SCSAIBSYSA-N	direct	637267480	13409.0	200.0	1.0	400.0	0.225953936432	2.01	0.229455782856
20830895	637267480	1555.0	200.0	0.677861809296	AGPKZVBTJJNPAG-RFZPGFLSSA-N	2.0	KZSNJWFQEVHDMF-SCSAIBSYSA-N	direct	637267480	13426.0	200.0	1.0	400.0	0.225953936432	2.01	0.229455782856
20830896	637267480	1555.0	200.0	0.677861809296	AGPKZVBTJJNPAG-RFZPGFLSSA-N	2.0	KZSNJWFQEVHDMF-SCSAIBSYSA-N	direct	637267480	13747.0	200.0	1.0	400.0	0.225953936432	2.01	0.229455782856
20830897	637267480	1555.0	200.0	0.677861809296	AGPKZVBTJJNPAG-RFZPGFLSSA-N	2.0	KZSNJWFQEVHDMF-SCSAIBSYSA-N	direct	637267480	14251.0	200.0	1.0	400.0	0.225953936432	2.01	0.229455782856
20830898	637267480	1555.0	200.0	0.677861809296	AGPKZVBTJJNPAG-RFZPGFLSSA-N	2.0	KZSNJWFQEVHDMF-SCSAIBSYSA-N	direct	637267480	14360.0	200.0	1.0	400.0	0.225953936432	2.01	0.229455782856
20830899	637267480	1555.0	200.0	0.677861809296	AGPKZVBTJJNPAG-RFZPGFLSSA-N	2.0	KZSNJWFQEVHDMF-SCSAIBSYSA-N	direct	637267480	14888.0	200.0	1.0	400.0	0.225953936432	2.01	0.229455782856
20830900	637267480	1555.0	200.0	0.677861809296	AGPKZVBTJJNPAG-RFZPGFLSSA-N	2.0	KZSNJWFQEVHDMF-SCSAIBSYSA-N	direct	637267480	14898.0	200.0	1.0	400.0	0.225953936432	2.01	0.229455782856
20830901	637267480	1555.0	200.0	0.677861809296	AGPKZVBTJJNPAG-RFZPGFLSSA-N	2.0	KZSNJWFQEVHDMF-SCSAIBSYSA-N	direct	637267480	14908.0	200.0	1.0	400.0	0.225953936432	2.01	0.229455782856
20830902	637267480	1555.0	200.0	0.677861809296	AGPKZVBTJJNPAG-RFZPGFLSSA-N	2.0	KZSNJWFQEVHDMF-SCSAIBSYSA-N	direct	637267480	16094.0	200.0	1.0	400.0	0.225953936432	2.01	0.229455782856
20830903	637267480	1555.0	200.0	0.677861809296	AGPKZVBTJJNPAG-RFZPGFLSSA-N	2.0	KZSNJWFQEVHDMF-SCSAIBSYSA-N	direct	637267480	16853.0	200.0	1.0	400.0	0.225953936432	2.01	0.229455782856
20830905	637267480	7585.0	200.0	0.677861809296	AGPKZVBTJJNPAG-RFZPGFLSSA-N	2.0	KZSNJWFQEVHDMF-BYPYZUCNSA-N	direct	637267480	725.0	200.0	1.0	400.0	0.225953936432	2.01	0.229455782856
20830906	637267480	7585.0	200.0	0.677861809296	AGPKZVBTJJNPAG-RFZPGFLSSA-N	2.0	KZSNJWFQEVHDMF-BYPYZUCNSA-N	direct	637267480	12762.0	200.0	1.0	400.0	0.225953936432	2.01	0.229455782856
20830907	637267480	7585.0	200.0	0.677861809296	AGPKZVBTJJNPAG-RFZPGFLSSA-N	2.0	KZSNJWFQEVHDMF-BYPYZUCNSA-N	direct	637267480	14460.0	200.0	1.0	400.0	0.225953936432	2.01	0.229455782856
20830908	637267480	7585.0	200.0	0.677861809296	AGPKZVBTJJNPAG-RFZPGFLSSA-N	2.0	KZSNJWFQEVHDMF-BYPYZUCNSA-N	direct	637267480	16445.0	200.0	1.0	400.0	0.225953936432	2.01	0.229455782856
20830909	637267480	7585.0	200.0	0.677861809296	AGPKZVBTJJNPAG-RFZPGFLSSA-N	2.0	KZSNJWFQEVHDMF-BYPYZUCNSA-N	direct	637267480	15649.0	200.0	1.0	400.0	0.225953936432	2.01	0.229455782856
20830910	637267480	7585.0	200.0	0.677861809296	AGPKZVBTJJNPAG-RFZPGFLSSA-N	2.0	KZSNJWFQEVHDMF-BYPYZUCNSA-N	direct	637267480	124.0	200.0	1.0	400.0	0.225953936432	2.01	0.229455782856
20830911	637267480	7585.0	200.0	0.677861809296	AGPKZVBTJJNPAG-RFZPGFLSSA-N	2.0	KZSNJWFQEVHDMF-BYPYZUCNSA-N	direct	637267480	2552.0	200.0	1.0	400.0	0.225953936432	2.01	0.229455782856
20830912	637267480	7585.0	200.0	0.677861809296	AGPKZVBTJJNPAG-RFZPGFLSSA-N	2.0	KZSNJWFQEVHDMF-BYPYZUCNSA-N	direct	637267480	4298.0	200.0	1.0	400.0	0.225953936432	2.01	0.229455782856
20830913	637267480	7585.0	200.0	0.677861809296	AGPKZVBTJJNPAG-RFZPGFLSSA-N	2.0	KZSNJWFQEVHDMF-BYPYZUCNSA-N	direct	637267480	13409.0	200.0	1.0	400.0	0.225953936432	2.01	0.229455782856
20830914	637267480	7585.0	200.0	0.677861809296	AGPKZVBTJJNPAG-RFZPGFLSSA-N	2.0	KZSNJWFQEVHDMF-BYPYZUCNSA-N	direct	637267480	13426.0	200.0	1.0	400.0	0.225953936432	2.01	0.229455782856
20830915	637267480	7585.0	200.0	0.677861809296	AGPKZVBTJJNPAG-RFZPGFLSSA-N	2.0	KZSNJWFQEVHDMF-BYPYZUCNSA-N	direct	637267480	13747.0	200.0	1.0	400.0	0.225953936432	2.01	0.229455782856
20830916	637267480	7585.0	200.0	0.677861809296	AGPKZVBTJJNPAG-RFZPGFLSSA-N	2.0	KZSNJWFQEVHDMF-BYPYZUCNSA-N	direct	637267480	14251.0	200.0	1.0	400.0	0.225953936432	2.01	0.229455782856
20830917	637267480	7585.0	200.0	0.677861809296	AGPKZVBTJJNPAG-RFZPGFLSSA-N	2.0	KZSNJWFQEVHDMF-BYPYZUCNSA-N	direct	637267480	14360.0	200.0	1.0	400.0	0.225953936432	2.01	0.229455782856
20830918	637267480	7585.0	200.0	0.677861809296	AGPKZVBTJJNPAG-RFZPGFLSSA-N	2.0	KZSNJWFQEVHDMF-BYPYZUCNSA-N	direct	637267480	14888.0	200.0	1.0	400.0	0.225953936432	2.01	0.229455782856
20830919	637267480	7585.0	200.0	0.677861809296	AGPKZVBTJJNPAG-RFZPGFLSSA-N	2.0	KZSNJWFQEVHDMF-BYPYZUCNSA-N	direct	637267480	14898.0	200.0	1.0	400.0	0.225953936432	2.01	0.229455782856
20830920	637267480	7585.0	200.0	0.677861809296	AGPKZVBTJJNPAG-RFZPGFLSSA-N	2.0	KZSNJWFQEVHDMF-BYPYZUCNSA-N	direct	637267480	14908.0	200.0	1.0	400.0	0.225953936432	2.01	0.229455782856
20830921	637267480	7585.0	200.0	0.677861809296	AGPKZVBTJJNPAG-RFZPGFLSSA-N	2.0	KZSNJWFQEVHDMF-BYPYZUCNSA-N	direct	637267480	16094.0	200.0	1.0	400.0	0.225953936432	2.01	0.229455782856
20830922	637267480	7585.0	200.0	0.677861809296	AGPKZVBTJJNPAG-RFZPGFLSSA-N	2.0	KZSNJWFQEVHDMF-BYPYZUCNSA-N	direct	637267480	16853.0	200.0	1.0	400.0	0.225953936432	2.01	0.229455782856
20830923	637267480	7585.0	200.0	0.677861809296	AGPKZVBTJJNPAG-RFZPGFLSSA-N	2.0	KZSNJWFQEVHDMF-BYPYZUCNSA-N	direct	637267480	1555.0	200.0	1.0	400.0	0.225953936432	2.01	0.229455782856
20830924	637267480	11975.0	200.0	0.677861809296	AGPKZVBTJJNPAG-RFZPGFLSSA-N	2.0	KZSNJWFQEVHDMF-BYPYZUCNSA-N	direct	637267480	725.0	200.0	1.0	400.0	0.225953936432	2.01	0.229455782856
20830925	637267480	11975.0	200.0	0.677861809296	AGPKZVBTJJNPAG-RFZPGFLSSA-N	2.0	KZSNJWFQEVHDMF-BYPYZUCNSA-N	direct	637267480	12762.0	200.0	1.0	400.0	0.225953936432	2.01	0.229455782856
20830926	637267480	11975.0	200.0	0.677861809296	AGPKZVBTJJNPAG-RFZPGFLSSA-N	2.0	KZSNJWFQEVHDMF-BYPYZUCNSA-N	direct	637267480	14460.0	200.0	1.0	400.0	0.225953936432	2.01	0.229455782856
20830927	637267480	11975.0	200.0	0.677861809296	AGPKZVBTJJNPAG-RFZPGFLSSA-N	2.0	KZSNJWFQEVHDMF-BYPYZUCNSA-N	direct	637267480	16445.0	200.0	1.0	400.0	0.225953936432	2.01	0.229455782856
20830928	637267480	11975.0	200.0	0.677861809296	AGPKZVBTJJNPAG-RFZPGFLSSA-N	2.0	KZSNJWFQEVHDMF-BYPYZUCNSA-N	direct	637267480	15649.0	200.0	1.0	400.0	0.225953936432	2.01	0.229455782856
20830929	637267480	11975.0	200.0	0.677861809296	AGPKZVBTJJNPAG-RFZPGFLSSA-N	2.0	KZSNJWFQEVHDMF-BYPYZUCNSA-N	direct	637267480	124.0	200.0	1.0	400.0	0.225953936432	2.01	0.229455782856
20830930	637267480	11975.0	200.0	0.677861809296	AGPKZVBTJJNPAG-RFZPGFLSSA-N	2.0	KZSNJWFQEVHDMF-BYPYZUCNSA-N	direct	637267480	2552.0	200.0	1.0	400.0	0.225953936432	2.01	0.229455782856
20830931	637267480	11975.0	200.0	0.677861809296	AGPKZVBTJJNPAG-RFZPGFLSSA-N	2.0	KZSNJWFQEVHDMF-BYPYZUCNSA-N	direct	637267480	4298.0	200.0	1.0	400.0	0.225953936432	2.01	0.229455782856
20830932	637267480	11975.0	200.0	0.677861809296	AGPKZVBTJJNPAG-RFZPGFLSSA-N	2.0	KZSNJWFQEVHDMF-BYPYZUCNSA-N	direct	637267480	13409.0	200.0	1.0	400.0	0.225953936432	2.01	0.229455782856
20830933	637267480	11975.0	200.0	0.677861809296	AGPKZVBTJJNPAG-RFZPGFLSSA-N	2.0	KZSNJWFQEVHDMF-BYPYZUCNSA-N	direct	637267480	13426.0	200.0	1.0	400.0	0.225953936432	2.01	0.229455782856
20830934	637267480	11975.0	200.0	0.677861809296	AGPKZVBTJJNPAG-RFZPGFLSSA-N	2.0	KZSNJWFQEVHDMF-BYPYZUCNSA-N	direct	637267480	13747.0	200.0	1.0	400.0	0.225953936432	2.01	0.229455782856
20830935	637267480	11975.0	200.0	0.677861809296	AGPKZVBTJJNPAG-RFZPGFLSSA-N	2.0	KZSNJWFQEVHDMF-BYPYZUCNSA-N	direct	637267480	14251.0	200.0	1.0	400.0	0.225953936432	2.01	0.229455782856
20830936	637267480	11975.0	200.0	0.677861809296	AGPKZVBTJJNPAG-RFZPGFLSSA-N	2.0	KZSNJWFQEVHDMF-BYPYZUCNSA-N	direct	637267480	14360.0	200.0	1.0	400.0	0.225953936432	2.01	0.229455782856
20830937	637267480	11975.0	200.0	0.677861809296	AGPKZVBTJJNPAG-RFZPGFLSSA-N	2.0	KZSNJWFQEVHDMF-BYPYZUCNSA-N	direct	637267480	14888.0	200.0	1.0	400.0	0.225953936432	2.01	0.229455782856
20830938	637267480	11975.0	200.0	0.677861809296	AGPKZVBTJJNPAG-RFZPGFLSSA-N	2.0	KZSNJWFQEVHDMF-BYPYZUCNSA-N	direct	637267480	14898.0	200.0	1.0	400.0	0.225953936432	2.01	0.229455782856
20830939	637267480	11975.0	200.0	0.677861809296	AGPKZVBTJJNPAG-RFZPGFLSSA-N	2.0	KZSNJWFQEVHDMF-BYPYZUCNSA-N	direct	637267480	14908.0	200.0	1.0	400.0	0.225953936432	2.01	0.229455782856
20830940	637267480	11975.0	200.0	0.677861809296	AGPKZVBTJJNPAG-RFZPGFLSSA-N	2.0	KZSNJWFQEVHDMF-BYPYZUCNSA-N	direct	637267480	16094.0	200.0	1.0	400.0	0.225953936432	2.01	0.229455782856
20830941	637267480	11975.0	200.0	0.677861809296	AGPKZVBTJJNPAG-RFZPGFLSSA-N	2.0	KZSNJWFQEVHDMF-BYPYZUCNSA-N	direct	637267480	16853.0	200.0	1.0	400.0	0.225953936432	2.01	0.229455782856
20830942	637267480	11975.0	200.0	0.677861809296	AGPKZVBTJJNPAG-RFZPGFLSSA-N	2.0	KZSNJWFQEVHDMF-BYPYZUCNSA-N	direct	637267480	1555.0	200.0	1.0	400.0	0.225953936432	2.01	0.229455782856
20830943	637267480	12762.0	200.0	0.677861809296	AGPKZVBTJJNPAG-RFZPGFLSSA-N	2.0	KZSNJWFQEVHDMF-BYPYZUCNSA-N	direct	637267480	725.0	200.0	1.0	400.0	0.225953936432	2.01	0.229455782856
20830945	637267480	12762.0	200.0	0.677861809296	AGPKZVBTJJNPAG-RFZPGFLSSA-N	2.0	KZSNJWFQEVHDMF-BYPYZUCNSA-N	direct	637267480	14460.0	200.0	1.0	400.0	0.225953936432	2.01	0.229455782856
20830946	637267480	12762.0	200.0	0.677861809296	AGPKZVBTJJNPAG-RFZPGFLSSA-N	2.0	KZSNJWFQEVHDMF-BYPYZUCNSA-N	direct	637267480	16445.0	200.0	1.0	400.0	0.225953936432	2.01	0.229455782856
20830947	637267480	12762.0	200.0	0.677861809296	AGPKZVBTJJNPAG-RFZPGFLSSA-N	2.0	KZSNJWFQEVHDMF-BYPYZUCNSA-N	direct	637267480	15649.0	200.0	1.0	400.0	0.225953936432	2.01	0.229455782856
20830948	637267480	12762.0	200.0	0.677861809296	AGPKZVBTJJNPAG-RFZPGFLSSA-N	2.0	KZSNJWFQEVHDMF-BYPYZUCNSA-N	direct	637267480	124.0	200.0	1.0	400.0	0.225953936432	2.01	0.229455782856
20830949	637267480	12762.0	200.0	0.677861809296	AGPKZVBTJJNPAG-RFZPGFLSSA-N	2.0	KZSNJWFQEVHDMF-BYPYZUCNSA-N	direct	637267480	2552.0	200.0	1.0	400.0	0.225953936432	2.01	0.229455782856
20830950	637267480	12762.0	200.0	0.677861809296	AGPKZVBTJJNPAG-RFZPGFLSSA-N	2.0	KZSNJWFQEVHDMF-BYPYZUCNSA-N	direct	637267480	4298.0	200.0	1.0	400.0	0.225953936432	2.01	0.229455782856
20830951	637267480	12762.0	200.0	0.677861809296	AGPKZVBTJJNPAG-RFZPGFLSSA-N	2.0	KZSNJWFQEVHDMF-BYPYZUCNSA-N	direct	637267480	13409.0	200.0	1.0	400.0	0.225953936432	2.01	0.229455782856
20830952	637267480	12762.0	200.0	0.677861809296	AGPKZVBTJJNPAG-RFZPGFLSSA-N	2.0	KZSNJWFQEVHDMF-BYPYZUCNSA-N	direct	637267480	13426.0	200.0	1.0	400.0	0.225953936432	2.01	0.229455782856
20830953	637267480	12762.0	200.0	0.677861809296	AGPKZVBTJJNPAG-RFZPGFLSSA-N	2.0	KZSNJWFQEVHDMF-BYPYZUCNSA-N	direct	637267480	13747.0	200.0	1.0	400.0	0.225953936432	2.01	0.229455782856
20830954	637267480	12762.0	200.0	0.677861809296	AGPKZVBTJJNPAG-RFZPGFLSSA-N	2.0	KZSNJWFQEVHDMF-BYPYZUCNSA-N	direct	637267480	14251.0	200.0	1.0	400.0	0.225953936432	2.01	0.229455782856
20830955	637267480	12762.0	200.0	0.677861809296	AGPKZVBTJJNPAG-RFZPGFLSSA-N	2.0	KZSNJWFQEVHDMF-BYPYZUCNSA-N	direct	637267480	14360.0	200.0	1.0	400.0	0.225953936432	2.01	0.229455782856
20830956	637267480	12762.0	200.0	0.677861809296	AGPKZVBTJJNPAG-RFZPGFLSSA-N	2.0	KZSNJWFQEVHDMF-BYPYZUCNSA-N	direct	637267480	14888.0	200.0	1.0	400.0	0.225953936432	2.01	0.229455782856
20830957	637267480	12762.0	200.0	0.677861809296	AGPKZVBTJJNPAG-RFZPGFLSSA-N	2.0	KZSNJWFQEVHDMF-BYPYZUCNSA-N	direct	637267480	14898.0	200.0	1.0	400.0	0.225953936432	2.01	0.229455782856
20830958	637267480	12762.0	200.0	0.677861809296	AGPKZVBTJJNPAG-RFZPGFLSSA-N	2.0	KZSNJWFQEVHDMF-BYPYZUCNSA-N	direct	637267480	14908.0	200.0	1.0	400.0	0.225953936432	2.01	0.229455782856
20830959	637267480	12762.0	200.0	0.677861809296	AGPKZVBTJJNPAG-RFZPGFLSSA-N	2.0	KZSNJWFQEVHDMF-BYPYZUCNSA-N	direct	637267480	16094.0	200.0	1.0	400.0	0.225953936432	2.01	0.229455782856
20830960	637267480	12762.0	200.0	0.677861809296	AGPKZVBTJJNPAG-RFZPGFLSSA-N	2.0	KZSNJWFQEVHDMF-BYPYZUCNSA-N	direct	637267480	16853.0	200.0	1.0	400.0	0.225953936432	2.01	0.229455782856
20830961	637267480	12762.0	200.0	0.677861809296	AGPKZVBTJJNPAG-RFZPGFLSSA-N	2.0	KZSNJWFQEVHDMF-BYPYZUCNSA-N	direct	637267480	1555.0	200.0	1.0	400.0	0.225953936432	2.01	0.229455782856
20830962	637267480	13361.0	200.0	0.677861809296	AGPKZVBTJJNPAG-RFZPGFLSSA-N	2.0	KZSNJWFQEVHDMF-BYPYZUCNSA-N	direct	637267480	725.0	200.0	1.0	400.0	0.225953936432	2.01	0.229455782856
20830963	637267480	13361.0	200.0	0.677861809296	AGPKZVBTJJNPAG-RFZPGFLSSA-N	2.0	KZSNJWFQEVHDMF-BYPYZUCNSA-N	direct	637267480	12762.0	200.0	1.0	400.0	0.225953936432	2.01	0.229455782856
20830964	637267480	13361.0	200.0	0.677861809296	AGPKZVBTJJNPAG-RFZPGFLSSA-N	2.0	KZSNJWFQEVHDMF-BYPYZUCNSA-N	direct	637267480	14460.0	200.0	1.0	400.0	0.225953936432	2.01	0.229455782856
20830965	637267480	13361.0	200.0	0.677861809296	AGPKZVBTJJNPAG-RFZPGFLSSA-N	2.0	KZSNJWFQEVHDMF-BYPYZUCNSA-N	direct	637267480	16445.0	200.0	1.0	400.0	0.225953936432	2.01	0.229455782856
20830966	637267480	13361.0	200.0	0.677861809296	AGPKZVBTJJNPAG-RFZPGFLSSA-N	2.0	KZSNJWFQEVHDMF-BYPYZUCNSA-N	direct	637267480	15649.0	200.0	1.0	400.0	0.225953936432	2.01	0.229455782856
20830967	637267480	13361.0	200.0	0.677861809296	AGPKZVBTJJNPAG-RFZPGFLSSA-N	2.0	KZSNJWFQEVHDMF-BYPYZUCNSA-N	direct	637267480	124.0	200.0	1.0	400.0	0.225953936432	2.01	0.229455782856
20830968	637267480	13361.0	200.0	0.677861809296	AGPKZVBTJJNPAG-RFZPGFLSSA-N	2.0	KZSNJWFQEVHDMF-BYPYZUCNSA-N	direct	637267480	2552.0	200.0	1.0	400.0	0.225953936432	2.01	0.229455782856
20830969	637267480	13361.0	200.0	0.677861809296	AGPKZVBTJJNPAG-RFZPGFLSSA-N	2.0	KZSNJWFQEVHDMF-BYPYZUCNSA-N	direct	637267480	4298.0	200.0	1.0	400.0	0.225953936432	2.01	0.229455782856
20830970	637267480	13361.0	200.0	0.677861809296	AGPKZVBTJJNPAG-RFZPGFLSSA-N	2.0	KZSNJWFQEVHDMF-BYPYZUCNSA-N	direct	637267480	13409.0	200.0	1.0	400.0	0.225953936432	2.01	0.229455782856
20830971	637267480	13361.0	200.0	0.677861809296	AGPKZVBTJJNPAG-RFZPGFLSSA-N	2.0	KZSNJWFQEVHDMF-BYPYZUCNSA-N	direct	637267480	13426.0	200.0	1.0	400.0	0.225953936432	2.01	0.229455782856
20830972	637267480	13361.0	200.0	0.677861809296	AGPKZVBTJJNPAG-RFZPGFLSSA-N	2.0	KZSNJWFQEVHDMF-BYPYZUCNSA-N	direct	637267480	13747.0	200.0	1.0	400.0	0.225953936432	2.01	0.229455782856
20830973	637267480	13361.0	200.0	0.677861809296	AGPKZVBTJJNPAG-RFZPGFLSSA-N	2.0	KZSNJWFQEVHDMF-BYPYZUCNSA-N	direct	637267480	14251.0	200.0	1.0	400.0	0.225953936432	2.01	0.229455782856
20830974	637267480	13361.0	200.0	0.677861809296	AGPKZVBTJJNPAG-RFZPGFLSSA-N	2.0	KZSNJWFQEVHDMF-BYPYZUCNSA-N	direct	637267480	14360.0	200.0	1.0	400.0	0.225953936432	2.01	0.229455782856
20830975	637267480	13361.0	200.0	0.677861809296	AGPKZVBTJJNPAG-RFZPGFLSSA-N	2.0	KZSNJWFQEVHDMF-BYPYZUCNSA-N	direct	637267480	14888.0	200.0	1.0	400.0	0.225953936432	2.01	0.229455782856
20830976	637267480	13361.0	200.0	0.677861809296	AGPKZVBTJJNPAG-RFZPGFLSSA-N	2.0	KZSNJWFQEVHDMF-BYPYZUCNSA-N	direct	637267480	14898.0	200.0	1.0	400.0	0.225953936432	2.01	0.229455782856
20830977	637267480	13361.0	200.0	0.677861809296	AGPKZVBTJJNPAG-RFZPGFLSSA-N	2.0	KZSNJWFQEVHDMF-BYPYZUCNSA-N	direct	637267480	14908.0	200.0	1.0	400.0	0.225953936432	2.01	0.229455782856
20830978	637267480	13361.0	200.0	0.677861809296	AGPKZVBTJJNPAG-RFZPGFLSSA-N	2.0	KZSNJWFQEVHDMF-BYPYZUCNSA-N	direct	637267480	16094.0	200.0	1.0	400.0	0.225953936432	2.01	0.229455782856
20830979	637267480	13361.0	200.0	0.677861809296	AGPKZVBTJJNPAG-RFZPGFLSSA-N	2.0	KZSNJWFQEVHDMF-BYPYZUCNSA-N	direct	637267480	16853.0	200.0	1.0	400.0	0.225953936432	2.01	0.229455782856
20830980	637267480	13361.0	200.0	0.677861809296	AGPKZVBTJJNPAG-RFZPGFLSSA-N	2.0	KZSNJWFQEVHDMF-BYPYZUCNSA-N	direct	637267480	1555.0	200.0	1.0	400.0	0.225953936432	2.01	0.229455782856
20830981	637267480	13426.0	200.0	0.677861809296	AGPKZVBTJJNPAG-RFZPGFLSSA-N	2.0	KZSNJWFQEVHDMF-BYPYZUCNSA-N	direct	637267480	725.0	200.0	1.0	400.0	0.225953936432	2.01	0.229455782856
20830982	637267480	13426.0	200.0	0.677861809296	AGPKZVBTJJNPAG-RFZPGFLSSA-N	2.0	KZSNJWFQEVHDMF-BYPYZUCNSA-N	direct	637267480	12762.0	200.0	1.0	400.0	0.225953936432	2.01	0.229455782856
20830983	637267480	13426.0	200.0	0.677861809296	AGPKZVBTJJNPAG-RFZPGFLSSA-N	2.0	KZSNJWFQEVHDMF-BYPYZUCNSA-N	direct	637267480	14460.0	200.0	1.0	400.0	0.225953936432	2.01	0.229455782856
20830984	637267480	13426.0	200.0	0.677861809296	AGPKZVBTJJNPAG-RFZPGFLSSA-N	2.0	KZSNJWFQEVHDMF-BYPYZUCNSA-N	direct	637267480	16445.0	200.0	1.0	400.0	0.225953936432	2.01	0.229455782856
20830985	637267480	13426.0	200.0	0.677861809296	AGPKZVBTJJNPAG-RFZPGFLSSA-N	2.0	KZSNJWFQEVHDMF-BYPYZUCNSA-N	direct	637267480	15649.0	200.0	1.0	400.0	0.225953936432	2.01	0.229455782856
20830986	637267480	13426.0	200.0	0.677861809296	AGPKZVBTJJNPAG-RFZPGFLSSA-N	2.0	KZSNJWFQEVHDMF-BYPYZUCNSA-N	direct	637267480	124.0	200.0	1.0	400.0	0.225953936432	2.01	0.229455782856
20830987	637267480	13426.0	200.0	0.677861809296	AGPKZVBTJJNPAG-RFZPGFLSSA-N	2.0	KZSNJWFQEVHDMF-BYPYZUCNSA-N	direct	637267480	2552.0	200.0	1.0	400.0	0.225953936432	2.01	0.229455782856
20830988	637267480	13426.0	200.0	0.677861809296	AGPKZVBTJJNPAG-RFZPGFLSSA-N	2.0	KZSNJWFQEVHDMF-BYPYZUCNSA-N	direct	637267480	4298.0	200.0	1.0	400.0	0.225953936432	2.01	0.229455782856
20830989	637267480	13426.0	200.0	0.677861809296	AGPKZVBTJJNPAG-RFZPGFLSSA-N	2.0	KZSNJWFQEVHDMF-BYPYZUCNSA-N	direct	637267480	13409.0	200.0	1.0	400.0	0.225953936432	2.01	0.229455782856
20830991	637267480	13426.0	200.0	0.677861809296	AGPKZVBTJJNPAG-RFZPGFLSSA-N	2.0	KZSNJWFQEVHDMF-BYPYZUCNSA-N	direct	637267480	13747.0	200.0	1.0	400.0	0.225953936432	2.01	0.229455782856
20830992	637267480	13426.0	200.0	0.677861809296	AGPKZVBTJJNPAG-RFZPGFLSSA-N	2.0	KZSNJWFQEVHDMF-BYPYZUCNSA-N	direct	637267480	14251.0	200.0	1.0	400.0	0.225953936432	2.01	0.229455782856
20830993	637267480	13426.0	200.0	0.677861809296	AGPKZVBTJJNPAG-RFZPGFLSSA-N	2.0	KZSNJWFQEVHDMF-BYPYZUCNSA-N	direct	637267480	14360.0	200.0	1.0	400.0	0.225953936432	2.01	0.229455782856
20830994	637267480	13426.0	200.0	0.677861809296	AGPKZVBTJJNPAG-RFZPGFLSSA-N	2.0	KZSNJWFQEVHDMF-BYPYZUCNSA-N	direct	637267480	14888.0	200.0	1.0	400.0	0.225953936432	2.01	0.229455782856
20830995	637267480	13426.0	200.0	0.677861809296	AGPKZVBTJJNPAG-RFZPGFLSSA-N	2.0	KZSNJWFQEVHDMF-BYPYZUCNSA-N	direct	637267480	14898.0	200.0	1.0	400.0	0.225953936432	2.01	0.229455782856
20830996	637267480	13426.0	200.0	0.677861809296	AGPKZVBTJJNPAG-RFZPGFLSSA-N	2.0	KZSNJWFQEVHDMF-BYPYZUCNSA-N	direct	637267480	14908.0	200.0	1.0	400.0	0.225953936432	2.01	0.229455782856
20830997	637267480	13426.0	200.0	0.677861809296	AGPKZVBTJJNPAG-RFZPGFLSSA-N	2.0	KZSNJWFQEVHDMF-BYPYZUCNSA-N	direct	637267480	16094.0	200.0	1.0	400.0	0.225953936432	2.01	0.229455782856
20830998	637267480	13426.0	200.0	0.677861809296	AGPKZVBTJJNPAG-RFZPGFLSSA-N	2.0	KZSNJWFQEVHDMF-BYPYZUCNSA-N	direct	637267480	16853.0	200.0	1.0	400.0	0.225953936432	2.01	0.229455782856
20830999	637267480	13426.0	200.0	0.677861809296	AGPKZVBTJJNPAG-RFZPGFLSSA-N	2.0	KZSNJWFQEVHDMF-BYPYZUCNSA-N	direct	637267480	1555.0	200.0	1.0	400.0	0.225953936432	2.01	0.229455782856
20831000	637267480	13747.0	200.0	0.677861809296	AGPKZVBTJJNPAG-RFZPGFLSSA-N	2.0	KZSNJWFQEVHDMF-BYPYZUCNSA-N	direct	637267480	725.0	200.0	1.0	400.0	0.225953936432	2.01	0.229455782856
20831001	637267480	13747.0	200.0	0.677861809296	AGPKZVBTJJNPAG-RFZPGFLSSA-N	2.0	KZSNJWFQEVHDMF-BYPYZUCNSA-N	direct	637267480	12762.0	200.0	1.0	400.0	0.225953936432	2.01	0.229455782856
20831002	637267480	13747.0	200.0	0.677861809296	AGPKZVBTJJNPAG-RFZPGFLSSA-N	2.0	KZSNJWFQEVHDMF-BYPYZUCNSA-N	direct	637267480	14460.0	200.0	1.0	400.0	0.225953936432	2.01	0.229455782856
20831003	637267480	13747.0	200.0	0.677861809296	AGPKZVBTJJNPAG-RFZPGFLSSA-N	2.0	KZSNJWFQEVHDMF-BYPYZUCNSA-N	direct	637267480	16445.0	200.0	1.0	400.0	0.225953936432	2.01	0.229455782856
20831004	637267480	13747.0	200.0	0.677861809296	AGPKZVBTJJNPAG-RFZPGFLSSA-N	2.0	KZSNJWFQEVHDMF-BYPYZUCNSA-N	direct	637267480	15649.0	200.0	1.0	400.0	0.225953936432	2.01	0.229455782856
20831005	637267480	13747.0	200.0	0.677861809296	AGPKZVBTJJNPAG-RFZPGFLSSA-N	2.0	KZSNJWFQEVHDMF-BYPYZUCNSA-N	direct	637267480	124.0	200.0	1.0	400.0	0.225953936432	2.01	0.229455782856
20831006	637267480	13747.0	200.0	0.677861809296	AGPKZVBTJJNPAG-RFZPGFLSSA-N	2.0	KZSNJWFQEVHDMF-BYPYZUCNSA-N	direct	637267480	2552.0	200.0	1.0	400.0	0.225953936432	2.01	0.229455782856
20831007	637267480	13747.0	200.0	0.677861809296	AGPKZVBTJJNPAG-RFZPGFLSSA-N	2.0	KZSNJWFQEVHDMF-BYPYZUCNSA-N	direct	637267480	4298.0	200.0	1.0	400.0	0.225953936432	2.01	0.229455782856
20831008	637267480	13747.0	200.0	0.677861809296	AGPKZVBTJJNPAG-RFZPGFLSSA-N	2.0	KZSNJWFQEVHDMF-BYPYZUCNSA-N	direct	637267480	13409.0	200.0	1.0	400.0	0.225953936432	2.01	0.229455782856
20831009	637267480	13747.0	200.0	0.677861809296	AGPKZVBTJJNPAG-RFZPGFLSSA-N	2.0	KZSNJWFQEVHDMF-BYPYZUCNSA-N	direct	637267480	13426.0	200.0	1.0	400.0	0.225953936432	2.01	0.229455782856
20831011	637267480	13747.0	200.0	0.677861809296	AGPKZVBTJJNPAG-RFZPGFLSSA-N	2.0	KZSNJWFQEVHDMF-BYPYZUCNSA-N	direct	637267480	14251.0	200.0	1.0	400.0	0.225953936432	2.01	0.229455782856
20831012	637267480	13747.0	200.0	0.677861809296	AGPKZVBTJJNPAG-RFZPGFLSSA-N	2.0	KZSNJWFQEVHDMF-BYPYZUCNSA-N	direct	637267480	14360.0	200.0	1.0	400.0	0.225953936432	2.01	0.229455782856
20831013	637267480	13747.0	200.0	0.677861809296	AGPKZVBTJJNPAG-RFZPGFLSSA-N	2.0	KZSNJWFQEVHDMF-BYPYZUCNSA-N	direct	637267480	14888.0	200.0	1.0	400.0	0.225953936432	2.01	0.229455782856
20831014	637267480	13747.0	200.0	0.677861809296	AGPKZVBTJJNPAG-RFZPGFLSSA-N	2.0	KZSNJWFQEVHDMF-BYPYZUCNSA-N	direct	637267480	14898.0	200.0	1.0	400.0	0.225953936432	2.01	0.229455782856
20831015	637267480	13747.0	200.0	0.677861809296	AGPKZVBTJJNPAG-RFZPGFLSSA-N	2.0	KZSNJWFQEVHDMF-BYPYZUCNSA-N	direct	637267480	14908.0	200.0	1.0	400.0	0.225953936432	2.01	0.229455782856
20831016	637267480	13747.0	200.0	0.677861809296	AGPKZVBTJJNPAG-RFZPGFLSSA-N	2.0	KZSNJWFQEVHDMF-BYPYZUCNSA-N	direct	637267480	16094.0	200.0	1.0	400.0	0.225953936432	2.01	0.229455782856
20831017	637267480	13747.0	200.0	0.677861809296	AGPKZVBTJJNPAG-RFZPGFLSSA-N	2.0	KZSNJWFQEVHDMF-BYPYZUCNSA-N	direct	637267480	16853.0	200.0	1.0	400.0	0.225953936432	2.01	0.229455782856
20831018	637267480	13747.0	200.0	0.677861809296	AGPKZVBTJJNPAG-RFZPGFLSSA-N	2.0	KZSNJWFQEVHDMF-BYPYZUCNSA-N	direct	637267480	1555.0	200.0	1.0	400.0	0.225953936432	2.01	0.229455782856
20831019	637267480	14908.0	200.0	0.677861809296	AGPKZVBTJJNPAG-RFZPGFLSSA-N	2.0	KZSNJWFQEVHDMF-BYPYZUCNSA-N	direct	637267480	725.0	200.0	1.0	400.0	0.225953936432	2.01	0.229455782856
20831020	637267480	14908.0	200.0	0.677861809296	AGPKZVBTJJNPAG-RFZPGFLSSA-N	2.0	KZSNJWFQEVHDMF-BYPYZUCNSA-N	direct	637267480	12762.0	200.0	1.0	400.0	0.225953936432	2.01	0.229455782856
20831021	637267480	14908.0	200.0	0.677861809296	AGPKZVBTJJNPAG-RFZPGFLSSA-N	2.0	KZSNJWFQEVHDMF-BYPYZUCNSA-N	direct	637267480	14460.0	200.0	1.0	400.0	0.225953936432	2.01	0.229455782856
20831022	637267480	14908.0	200.0	0.677861809296	AGPKZVBTJJNPAG-RFZPGFLSSA-N	2.0	KZSNJWFQEVHDMF-BYPYZUCNSA-N	direct	637267480	16445.0	200.0	1.0	400.0	0.225953936432	2.01	0.229455782856
20831023	637267480	14908.0	200.0	0.677861809296	AGPKZVBTJJNPAG-RFZPGFLSSA-N	2.0	KZSNJWFQEVHDMF-BYPYZUCNSA-N	direct	637267480	15649.0	200.0	1.0	400.0	0.225953936432	2.01	0.229455782856
20831024	637267480	14908.0	200.0	0.677861809296	AGPKZVBTJJNPAG-RFZPGFLSSA-N	2.0	KZSNJWFQEVHDMF-BYPYZUCNSA-N	direct	637267480	124.0	200.0	1.0	400.0	0.225953936432	2.01	0.229455782856
20831025	637267480	14908.0	200.0	0.677861809296	AGPKZVBTJJNPAG-RFZPGFLSSA-N	2.0	KZSNJWFQEVHDMF-BYPYZUCNSA-N	direct	637267480	2552.0	200.0	1.0	400.0	0.225953936432	2.01	0.229455782856
20831026	637267480	14908.0	200.0	0.677861809296	AGPKZVBTJJNPAG-RFZPGFLSSA-N	2.0	KZSNJWFQEVHDMF-BYPYZUCNSA-N	direct	637267480	4298.0	200.0	1.0	400.0	0.225953936432	2.01	0.229455782856
20831027	637267480	14908.0	200.0	0.677861809296	AGPKZVBTJJNPAG-RFZPGFLSSA-N	2.0	KZSNJWFQEVHDMF-BYPYZUCNSA-N	direct	637267480	13409.0	200.0	1.0	400.0	0.225953936432	2.01	0.229455782856
20831028	637267480	14908.0	200.0	0.677861809296	AGPKZVBTJJNPAG-RFZPGFLSSA-N	2.0	KZSNJWFQEVHDMF-BYPYZUCNSA-N	direct	637267480	13426.0	200.0	1.0	400.0	0.225953936432	2.01	0.229455782856
20831029	637267480	14908.0	200.0	0.677861809296	AGPKZVBTJJNPAG-RFZPGFLSSA-N	2.0	KZSNJWFQEVHDMF-BYPYZUCNSA-N	direct	637267480	13747.0	200.0	1.0	400.0	0.225953936432	2.01	0.229455782856
20831030	637267480	14908.0	200.0	0.677861809296	AGPKZVBTJJNPAG-RFZPGFLSSA-N	2.0	KZSNJWFQEVHDMF-BYPYZUCNSA-N	direct	637267480	14251.0	200.0	1.0	400.0	0.225953936432	2.01	0.229455782856
20831031	637267480	14908.0	200.0	0.677861809296	AGPKZVBTJJNPAG-RFZPGFLSSA-N	2.0	KZSNJWFQEVHDMF-BYPYZUCNSA-N	direct	637267480	14360.0	200.0	1.0	400.0	0.225953936432	2.01	0.229455782856
20831032	637267480	14908.0	200.0	0.677861809296	AGPKZVBTJJNPAG-RFZPGFLSSA-N	2.0	KZSNJWFQEVHDMF-BYPYZUCNSA-N	direct	637267480	14888.0	200.0	1.0	400.0	0.225953936432	2.01	0.229455782856
20831033	637267480	14908.0	200.0	0.677861809296	AGPKZVBTJJNPAG-RFZPGFLSSA-N	2.0	KZSNJWFQEVHDMF-BYPYZUCNSA-N	direct	637267480	14898.0	200.0	1.0	400.0	0.225953936432	2.01	0.229455782856
20831035	637267480	14908.0	200.0	0.677861809296	AGPKZVBTJJNPAG-RFZPGFLSSA-N	2.0	KZSNJWFQEVHDMF-BYPYZUCNSA-N	direct	637267480	16094.0	200.0	1.0	400.0	0.225953936432	2.01	0.229455782856
20831036	637267480	14908.0	200.0	0.677861809296	AGPKZVBTJJNPAG-RFZPGFLSSA-N	2.0	KZSNJWFQEVHDMF-BYPYZUCNSA-N	direct	637267480	16853.0	200.0	1.0	400.0	0.225953936432	2.01	0.229455782856
20831037	637267480	14908.0	200.0	0.677861809296	AGPKZVBTJJNPAG-RFZPGFLSSA-N	2.0	KZSNJWFQEVHDMF-BYPYZUCNSA-N	direct	637267480	1555.0	200.0	1.0	400.0	0.225953936432	2.01	0.229455782856
20831038	637267480	15649.0	200.0	0.677861809296	AGPKZVBTJJNPAG-RFZPGFLSSA-N	2.0	KZSNJWFQEVHDMF-BYPYZUCNSA-N	direct	637267480	725.0	200.0	1.0	400.0	0.225953936432	2.01	0.229455782856
20831039	637267480	15649.0	200.0	0.677861809296	AGPKZVBTJJNPAG-RFZPGFLSSA-N	2.0	KZSNJWFQEVHDMF-BYPYZUCNSA-N	direct	637267480	12762.0	200.0	1.0	400.0	0.225953936432	2.01	0.229455782856
20831040	637267480	15649.0	200.0	0.677861809296	AGPKZVBTJJNPAG-RFZPGFLSSA-N	2.0	KZSNJWFQEVHDMF-BYPYZUCNSA-N	direct	637267480	14460.0	200.0	1.0	400.0	0.225953936432	2.01	0.229455782856
20831041	637267480	15649.0	200.0	0.677861809296	AGPKZVBTJJNPAG-RFZPGFLSSA-N	2.0	KZSNJWFQEVHDMF-BYPYZUCNSA-N	direct	637267480	16445.0	200.0	1.0	400.0	0.225953936432	2.01	0.229455782856
20831043	637267480	15649.0	200.0	0.677861809296	AGPKZVBTJJNPAG-RFZPGFLSSA-N	2.0	KZSNJWFQEVHDMF-BYPYZUCNSA-N	direct	637267480	124.0	200.0	1.0	400.0	0.225953936432	2.01	0.229455782856
20831044	637267480	15649.0	200.0	0.677861809296	AGPKZVBTJJNPAG-RFZPGFLSSA-N	2.0	KZSNJWFQEVHDMF-BYPYZUCNSA-N	direct	637267480	2552.0	200.0	1.0	400.0	0.225953936432	2.01	0.229455782856
20831045	637267480	15649.0	200.0	0.677861809296	AGPKZVBTJJNPAG-RFZPGFLSSA-N	2.0	KZSNJWFQEVHDMF-BYPYZUCNSA-N	direct	637267480	4298.0	200.0	1.0	400.0	0.225953936432	2.01	0.229455782856
20831046	637267480	15649.0	200.0	0.677861809296	AGPKZVBTJJNPAG-RFZPGFLSSA-N	2.0	KZSNJWFQEVHDMF-BYPYZUCNSA-N	direct	637267480	13409.0	200.0	1.0	400.0	0.225953936432	2.01	0.229455782856
20831047	637267480	15649.0	200.0	0.677861809296	AGPKZVBTJJNPAG-RFZPGFLSSA-N	2.0	KZSNJWFQEVHDMF-BYPYZUCNSA-N	direct	637267480	13426.0	200.0	1.0	400.0	0.225953936432	2.01	0.229455782856
20831048	637267480	15649.0	200.0	0.677861809296	AGPKZVBTJJNPAG-RFZPGFLSSA-N	2.0	KZSNJWFQEVHDMF-BYPYZUCNSA-N	direct	637267480	13747.0	200.0	1.0	400.0	0.225953936432	2.01	0.229455782856
20831049	637267480	15649.0	200.0	0.677861809296	AGPKZVBTJJNPAG-RFZPGFLSSA-N	2.0	KZSNJWFQEVHDMF-BYPYZUCNSA-N	direct	637267480	14251.0	200.0	1.0	400.0	0.225953936432	2.01	0.229455782856
20831050	637267480	15649.0	200.0	0.677861809296	AGPKZVBTJJNPAG-RFZPGFLSSA-N	2.0	KZSNJWFQEVHDMF-BYPYZUCNSA-N	direct	637267480	14360.0	200.0	1.0	400.0	0.225953936432	2.01	0.229455782856
20831051	637267480	15649.0	200.0	0.677861809296	AGPKZVBTJJNPAG-RFZPGFLSSA-N	2.0	KZSNJWFQEVHDMF-BYPYZUCNSA-N	direct	637267480	14888.0	200.0	1.0	400.0	0.225953936432	2.01	0.229455782856
20831052	637267480	15649.0	200.0	0.677861809296	AGPKZVBTJJNPAG-RFZPGFLSSA-N	2.0	KZSNJWFQEVHDMF-BYPYZUCNSA-N	direct	637267480	14898.0	200.0	1.0	400.0	0.225953936432	2.01	0.229455782856
20831053	637267480	15649.0	200.0	0.677861809296	AGPKZVBTJJNPAG-RFZPGFLSSA-N	2.0	KZSNJWFQEVHDMF-BYPYZUCNSA-N	direct	637267480	14908.0	200.0	1.0	400.0	0.225953936432	2.01	0.229455782856
20831054	637267480	15649.0	200.0	0.677861809296	AGPKZVBTJJNPAG-RFZPGFLSSA-N	2.0	KZSNJWFQEVHDMF-BYPYZUCNSA-N	direct	637267480	16094.0	200.0	1.0	400.0	0.225953936432	2.01	0.229455782856
20831055	637267480	15649.0	200.0	0.677861809296	AGPKZVBTJJNPAG-RFZPGFLSSA-N	2.0	KZSNJWFQEVHDMF-BYPYZUCNSA-N	direct	637267480	16853.0	200.0	1.0	400.0	0.225953936432	2.01	0.229455782856
20831056	637267480	15649.0	200.0	0.677861809296	AGPKZVBTJJNPAG-RFZPGFLSSA-N	2.0	KZSNJWFQEVHDMF-BYPYZUCNSA-N	direct	637267480	1555.0	200.0	1.0	400.0	0.225953936432	2.01	0.229455782856
20831057	637267480	16445.0	200.0	0.677861809296	AGPKZVBTJJNPAG-RFZPGFLSSA-N	2.0	KZSNJWFQEVHDMF-BYPYZUCNSA-N	direct	637267480	725.0	200.0	1.0	400.0	0.225953936432	2.01	0.229455782856
20831058	637267480	16445.0	200.0	0.677861809296	AGPKZVBTJJNPAG-RFZPGFLSSA-N	2.0	KZSNJWFQEVHDMF-BYPYZUCNSA-N	direct	637267480	12762.0	200.0	1.0	400.0	0.225953936432	2.01	0.229455782856
20831059	637267480	16445.0	200.0	0.677861809296	AGPKZVBTJJNPAG-RFZPGFLSSA-N	2.0	KZSNJWFQEVHDMF-BYPYZUCNSA-N	direct	637267480	14460.0	200.0	1.0	400.0	0.225953936432	2.01	0.229455782856
20831061	637267480	16445.0	200.0	0.677861809296	AGPKZVBTJJNPAG-RFZPGFLSSA-N	2.0	KZSNJWFQEVHDMF-BYPYZUCNSA-N	direct	637267480	15649.0	200.0	1.0	400.0	0.225953936432	2.01	0.229455782856
20831062	637267480	16445.0	200.0	0.677861809296	AGPKZVBTJJNPAG-RFZPGFLSSA-N	2.0	KZSNJWFQEVHDMF-BYPYZUCNSA-N	direct	637267480	124.0	200.0	1.0	400.0	0.225953936432	2.01	0.229455782856
20831063	637267480	16445.0	200.0	0.677861809296	AGPKZVBTJJNPAG-RFZPGFLSSA-N	2.0	KZSNJWFQEVHDMF-BYPYZUCNSA-N	direct	637267480	2552.0	200.0	1.0	400.0	0.225953936432	2.01	0.229455782856
20831064	637267480	16445.0	200.0	0.677861809296	AGPKZVBTJJNPAG-RFZPGFLSSA-N	2.0	KZSNJWFQEVHDMF-BYPYZUCNSA-N	direct	637267480	4298.0	200.0	1.0	400.0	0.225953936432	2.01	0.229455782856
20831065	637267480	16445.0	200.0	0.677861809296	AGPKZVBTJJNPAG-RFZPGFLSSA-N	2.0	KZSNJWFQEVHDMF-BYPYZUCNSA-N	direct	637267480	13409.0	200.0	1.0	400.0	0.225953936432	2.01	0.229455782856
20831066	637267480	16445.0	200.0	0.677861809296	AGPKZVBTJJNPAG-RFZPGFLSSA-N	2.0	KZSNJWFQEVHDMF-BYPYZUCNSA-N	direct	637267480	13426.0	200.0	1.0	400.0	0.225953936432	2.01	0.229455782856
20831067	637267480	16445.0	200.0	0.677861809296	AGPKZVBTJJNPAG-RFZPGFLSSA-N	2.0	KZSNJWFQEVHDMF-BYPYZUCNSA-N	direct	637267480	13747.0	200.0	1.0	400.0	0.225953936432	2.01	0.229455782856
20831068	637267480	16445.0	200.0	0.677861809296	AGPKZVBTJJNPAG-RFZPGFLSSA-N	2.0	KZSNJWFQEVHDMF-BYPYZUCNSA-N	direct	637267480	14251.0	200.0	1.0	400.0	0.225953936432	2.01	0.229455782856
20831069	637267480	16445.0	200.0	0.677861809296	AGPKZVBTJJNPAG-RFZPGFLSSA-N	2.0	KZSNJWFQEVHDMF-BYPYZUCNSA-N	direct	637267480	14360.0	200.0	1.0	400.0	0.225953936432	2.01	0.229455782856
20831070	637267480	16445.0	200.0	0.677861809296	AGPKZVBTJJNPAG-RFZPGFLSSA-N	2.0	KZSNJWFQEVHDMF-BYPYZUCNSA-N	direct	637267480	14888.0	200.0	1.0	400.0	0.225953936432	2.01	0.229455782856
20831071	637267480	16445.0	200.0	0.677861809296	AGPKZVBTJJNPAG-RFZPGFLSSA-N	2.0	KZSNJWFQEVHDMF-BYPYZUCNSA-N	direct	637267480	14898.0	200.0	1.0	400.0	0.225953936432	2.01	0.229455782856
20831072	637267480	16445.0	200.0	0.677861809296	AGPKZVBTJJNPAG-RFZPGFLSSA-N	2.0	KZSNJWFQEVHDMF-BYPYZUCNSA-N	direct	637267480	14908.0	200.0	1.0	400.0	0.225953936432	2.01	0.229455782856
20831073	637267480	16445.0	200.0	0.677861809296	AGPKZVBTJJNPAG-RFZPGFLSSA-N	2.0	KZSNJWFQEVHDMF-BYPYZUCNSA-N	direct	637267480	16094.0	200.0	1.0	400.0	0.225953936432	2.01	0.229455782856
20831074	637267480	16445.0	200.0	0.677861809296	AGPKZVBTJJNPAG-RFZPGFLSSA-N	2.0	KZSNJWFQEVHDMF-BYPYZUCNSA-N	direct	637267480	16853.0	200.0	1.0	400.0	0.225953936432	2.01	0.229455782856
20831075	637267480	16445.0	200.0	0.677861809296	AGPKZVBTJJNPAG-RFZPGFLSSA-N	2.0	KZSNJWFQEVHDMF-BYPYZUCNSA-N	direct	637267480	1555.0	200.0	1.0	400.0	0.225953936432	2.01	0.229455782856
26700859	637269799	2720.0	200.0	0.677861809296	AGPKZVBTJJNPAG-RFZPGFLSSA-N	2.0	KZSNJWFQEVHDMF-SCSAIBSYSA-N	direct	637269799	4311.0	200.0	1.0	400.0	0.225953936432	2.01	0.229455782856
26700860	637269799	2720.0	200.0	0.677861809296	AGPKZVBTJJNPAG-RFZPGFLSSA-N	2.0	KZSNJWFQEVHDMF-SCSAIBSYSA-N	direct	637269799	5869.0	200.0	1.0	400.0	0.225953936432	2.01	0.229455782856
26716025	637267481	1555.0	200.0	0.677861809296	AGPKZVBTJJNPAG-RFZPGFLSSA-N	2.0	KZSNJWFQEVHDMF-SCSAIBSYSA-N	direct	637267481	15649.0	200.0	1.0	400.0	0.225953936432	2.01	0.229455782856
26716026	637267481	1555.0	200.0	0.677861809296	AGPKZVBTJJNPAG-RFZPGFLSSA-N	2.0	KZSNJWFQEVHDMF-SCSAIBSYSA-N	direct	637267481	16445.0	200.0	1.0	400.0	0.225953936432	2.01	0.229455782856
26716027	637267481	1555.0	200.0	0.677861809296	AGPKZVBTJJNPAG-RFZPGFLSSA-N	2.0	KZSNJWFQEVHDMF-SCSAIBSYSA-N	direct	637267481	725.0	200.0	1.0	400.0	0.225953936432	2.01	0.229455782856
26716028	637267481	1555.0	200.0	0.677861809296	AGPKZVBTJJNPAG-RFZPGFLSSA-N	2.0	KZSNJWFQEVHDMF-SCSAIBSYSA-N	direct	637267481	4298.0	200.0	1.0	400.0	0.225953936432	2.01	0.229455782856
26716029	637267481	1555.0	200.0	0.677861809296	AGPKZVBTJJNPAG-RFZPGFLSSA-N	2.0	KZSNJWFQEVHDMF-SCSAIBSYSA-N	direct	637267481	12762.0	200.0	1.0	400.0	0.225953936432	2.01	0.229455782856
26716030	637267481	1555.0	200.0	0.677861809296	AGPKZVBTJJNPAG-RFZPGFLSSA-N	2.0	KZSNJWFQEVHDMF-SCSAIBSYSA-N	direct	637267481	14460.0	200.0	1.0	400.0	0.225953936432	2.01	0.229455782856
26716031	637267481	1555.0	200.0	0.677861809296	AGPKZVBTJJNPAG-RFZPGFLSSA-N	2.0	KZSNJWFQEVHDMF-SCSAIBSYSA-N	direct	637267481	11975.0	200.0	1.0	400.0	0.225953936432	2.01	0.229455782856
26716032	637267481	1555.0	200.0	0.677861809296	AGPKZVBTJJNPAG-RFZPGFLSSA-N	2.0	KZSNJWFQEVHDMF-SCSAIBSYSA-N	direct	637267481	124.0	200.0	1.0	400.0	0.225953936432	2.01	0.229455782856
26716033	637267481	1555.0	200.0	0.677861809296	AGPKZVBTJJNPAG-RFZPGFLSSA-N	2.0	KZSNJWFQEVHDMF-SCSAIBSYSA-N	direct	637267481	14344.0	200.0	1.0	400.0	0.225953936432	2.01	0.229455782856
26716034	637267481	1555.0	200.0	0.677861809296	AGPKZVBTJJNPAG-RFZPGFLSSA-N	2.0	KZSNJWFQEVHDMF-SCSAIBSYSA-N	direct	637267481	2552.0	200.0	1.0	400.0	0.225953936432	2.01	0.229455782856
26716058	637267481	7585.0	200.0	0.677861809296	AGPKZVBTJJNPAG-RFZPGFLSSA-N	2.0	KZSNJWFQEVHDMF-BYPYZUCNSA-N	direct	637267481	15649.0	200.0	1.0	400.0	0.225953936432	2.01	0.229455782856
26716059	637267481	7585.0	200.0	0.677861809296	AGPKZVBTJJNPAG-RFZPGFLSSA-N	2.0	KZSNJWFQEVHDMF-BYPYZUCNSA-N	direct	637267481	16445.0	200.0	1.0	400.0	0.225953936432	2.01	0.229455782856
26716060	637267481	7585.0	200.0	0.677861809296	AGPKZVBTJJNPAG-RFZPGFLSSA-N	2.0	KZSNJWFQEVHDMF-BYPYZUCNSA-N	direct	637267481	725.0	200.0	1.0	400.0	0.225953936432	2.01	0.229455782856
26716061	637267481	7585.0	200.0	0.677861809296	AGPKZVBTJJNPAG-RFZPGFLSSA-N	2.0	KZSNJWFQEVHDMF-BYPYZUCNSA-N	direct	637267481	4298.0	200.0	1.0	400.0	0.225953936432	2.01	0.229455782856
26716062	637267481	7585.0	200.0	0.677861809296	AGPKZVBTJJNPAG-RFZPGFLSSA-N	2.0	KZSNJWFQEVHDMF-BYPYZUCNSA-N	direct	637267481	12762.0	200.0	1.0	400.0	0.225953936432	2.01	0.229455782856
26716063	637267481	7585.0	200.0	0.677861809296	AGPKZVBTJJNPAG-RFZPGFLSSA-N	2.0	KZSNJWFQEVHDMF-BYPYZUCNSA-N	direct	637267481	14460.0	200.0	1.0	400.0	0.225953936432	2.01	0.229455782856
26716064	637267481	7585.0	200.0	0.677861809296	AGPKZVBTJJNPAG-RFZPGFLSSA-N	2.0	KZSNJWFQEVHDMF-BYPYZUCNSA-N	direct	637267481	11975.0	200.0	1.0	400.0	0.225953936432	2.01	0.229455782856
26716065	637267481	7585.0	200.0	0.677861809296	AGPKZVBTJJNPAG-RFZPGFLSSA-N	2.0	KZSNJWFQEVHDMF-BYPYZUCNSA-N	direct	637267481	124.0	200.0	1.0	400.0	0.225953936432	2.01	0.229455782856
26716066	637267481	7585.0	200.0	0.677861809296	AGPKZVBTJJNPAG-RFZPGFLSSA-N	2.0	KZSNJWFQEVHDMF-BYPYZUCNSA-N	direct	637267481	14344.0	200.0	1.0	400.0	0.225953936432	2.01	0.229455782856
26716067	637267481	7585.0	200.0	0.677861809296	AGPKZVBTJJNPAG-RFZPGFLSSA-N	2.0	KZSNJWFQEVHDMF-BYPYZUCNSA-N	direct	637267481	2552.0	200.0	1.0	400.0	0.225953936432	2.01	0.229455782856
26716068	637267481	7585.0	200.0	0.677861809296	AGPKZVBTJJNPAG-RFZPGFLSSA-N	2.0	KZSNJWFQEVHDMF-BYPYZUCNSA-N	direct	637267481	1555.0	200.0	1.0	400.0	0.225953936432	2.01	0.229455782856
26716069	637267481	11975.0	200.0	0.677861809296	AGPKZVBTJJNPAG-RFZPGFLSSA-N	2.0	KZSNJWFQEVHDMF-BYPYZUCNSA-N	direct	637267481	15649.0	200.0	1.0	400.0	0.225953936432	2.01	0.229455782856
26716070	637267481	11975.0	200.0	0.677861809296	AGPKZVBTJJNPAG-RFZPGFLSSA-N	2.0	KZSNJWFQEVHDMF-BYPYZUCNSA-N	direct	637267481	16445.0	200.0	1.0	400.0	0.225953936432	2.01	0.229455782856
26716071	637267481	11975.0	200.0	0.677861809296	AGPKZVBTJJNPAG-RFZPGFLSSA-N	2.0	KZSNJWFQEVHDMF-BYPYZUCNSA-N	direct	637267481	725.0	200.0	1.0	400.0	0.225953936432	2.01	0.229455782856
26716072	637267481	11975.0	200.0	0.677861809296	AGPKZVBTJJNPAG-RFZPGFLSSA-N	2.0	KZSNJWFQEVHDMF-BYPYZUCNSA-N	direct	637267481	4298.0	200.0	1.0	400.0	0.225953936432	2.01	0.229455782856
26716073	637267481	11975.0	200.0	0.677861809296	AGPKZVBTJJNPAG-RFZPGFLSSA-N	2.0	KZSNJWFQEVHDMF-BYPYZUCNSA-N	direct	637267481	12762.0	200.0	1.0	400.0	0.225953936432	2.01	0.229455782856
26716074	637267481	11975.0	200.0	0.677861809296	AGPKZVBTJJNPAG-RFZPGFLSSA-N	2.0	KZSNJWFQEVHDMF-BYPYZUCNSA-N	direct	637267481	14460.0	200.0	1.0	400.0	0.225953936432	2.01	0.229455782856
26716076	637267481	11975.0	200.0	0.677861809296	AGPKZVBTJJNPAG-RFZPGFLSSA-N	2.0	KZSNJWFQEVHDMF-BYPYZUCNSA-N	direct	637267481	124.0	200.0	1.0	400.0	0.225953936432	2.01	0.229455782856
26716077	637267481	11975.0	200.0	0.677861809296	AGPKZVBTJJNPAG-RFZPGFLSSA-N	2.0	KZSNJWFQEVHDMF-BYPYZUCNSA-N	direct	637267481	14344.0	200.0	1.0	400.0	0.225953936432	2.01	0.229455782856
26716078	637267481	11975.0	200.0	0.677861809296	AGPKZVBTJJNPAG-RFZPGFLSSA-N	2.0	KZSNJWFQEVHDMF-BYPYZUCNSA-N	direct	637267481	2552.0	200.0	1.0	400.0	0.225953936432	2.01	0.229455782856
26716079	637267481	11975.0	200.0	0.677861809296	AGPKZVBTJJNPAG-RFZPGFLSSA-N	2.0	KZSNJWFQEVHDMF-BYPYZUCNSA-N	direct	637267481	1555.0	200.0	1.0	400.0	0.225953936432	2.01	0.229455782856
26716080	637267481	12762.0	200.0	0.677861809296	AGPKZVBTJJNPAG-RFZPGFLSSA-N	2.0	KZSNJWFQEVHDMF-BYPYZUCNSA-N	direct	637267481	15649.0	200.0	1.0	400.0	0.225953936432	2.01	0.229455782856
26716081	637267481	12762.0	200.0	0.677861809296	AGPKZVBTJJNPAG-RFZPGFLSSA-N	2.0	KZSNJWFQEVHDMF-BYPYZUCNSA-N	direct	637267481	16445.0	200.0	1.0	400.0	0.225953936432	2.01	0.229455782856
26716082	637267481	12762.0	200.0	0.677861809296	AGPKZVBTJJNPAG-RFZPGFLSSA-N	2.0	KZSNJWFQEVHDMF-BYPYZUCNSA-N	direct	637267481	725.0	200.0	1.0	400.0	0.225953936432	2.01	0.229455782856
26716083	637267481	12762.0	200.0	0.677861809296	AGPKZVBTJJNPAG-RFZPGFLSSA-N	2.0	KZSNJWFQEVHDMF-BYPYZUCNSA-N	direct	637267481	4298.0	200.0	1.0	400.0	0.225953936432	2.01	0.229455782856
26716085	637267481	12762.0	200.0	0.677861809296	AGPKZVBTJJNPAG-RFZPGFLSSA-N	2.0	KZSNJWFQEVHDMF-BYPYZUCNSA-N	direct	637267481	14460.0	200.0	1.0	400.0	0.225953936432	2.01	0.229455782856
26716086	637267481	12762.0	200.0	0.677861809296	AGPKZVBTJJNPAG-RFZPGFLSSA-N	2.0	KZSNJWFQEVHDMF-BYPYZUCNSA-N	direct	637267481	11975.0	200.0	1.0	400.0	0.225953936432	2.01	0.229455782856
26716087	637267481	12762.0	200.0	0.677861809296	AGPKZVBTJJNPAG-RFZPGFLSSA-N	2.0	KZSNJWFQEVHDMF-BYPYZUCNSA-N	direct	637267481	124.0	200.0	1.0	400.0	0.225953936432	2.01	0.229455782856
26716088	637267481	12762.0	200.0	0.677861809296	AGPKZVBTJJNPAG-RFZPGFLSSA-N	2.0	KZSNJWFQEVHDMF-BYPYZUCNSA-N	direct	637267481	14344.0	200.0	1.0	400.0	0.225953936432	2.01	0.229455782856
26716089	637267481	12762.0	200.0	0.677861809296	AGPKZVBTJJNPAG-RFZPGFLSSA-N	2.0	KZSNJWFQEVHDMF-BYPYZUCNSA-N	direct	637267481	2552.0	200.0	1.0	400.0	0.225953936432	2.01	0.229455782856
26716090	637267481	12762.0	200.0	0.677861809296	AGPKZVBTJJNPAG-RFZPGFLSSA-N	2.0	KZSNJWFQEVHDMF-BYPYZUCNSA-N	direct	637267481	1555.0	200.0	1.0	400.0	0.225953936432	2.01	0.229455782856
26716091	637267481	13361.0	200.0	0.677861809296	AGPKZVBTJJNPAG-RFZPGFLSSA-N	2.0	KZSNJWFQEVHDMF-BYPYZUCNSA-N	direct	637267481	15649.0	200.0	1.0	400.0	0.225953936432	2.01	0.229455782856
26716092	637267481	13361.0	200.0	0.677861809296	AGPKZVBTJJNPAG-RFZPGFLSSA-N	2.0	KZSNJWFQEVHDMF-BYPYZUCNSA-N	direct	637267481	16445.0	200.0	1.0	400.0	0.225953936432	2.01	0.229455782856
26716093	637267481	13361.0	200.0	0.677861809296	AGPKZVBTJJNPAG-RFZPGFLSSA-N	2.0	KZSNJWFQEVHDMF-BYPYZUCNSA-N	direct	637267481	725.0	200.0	1.0	400.0	0.225953936432	2.01	0.229455782856
26716094	637267481	13361.0	200.0	0.677861809296	AGPKZVBTJJNPAG-RFZPGFLSSA-N	2.0	KZSNJWFQEVHDMF-BYPYZUCNSA-N	direct	637267481	4298.0	200.0	1.0	400.0	0.225953936432	2.01	0.229455782856
26716095	637267481	13361.0	200.0	0.677861809296	AGPKZVBTJJNPAG-RFZPGFLSSA-N	2.0	KZSNJWFQEVHDMF-BYPYZUCNSA-N	direct	637267481	12762.0	200.0	1.0	400.0	0.225953936432	2.01	0.229455782856
26716096	637267481	13361.0	200.0	0.677861809296	AGPKZVBTJJNPAG-RFZPGFLSSA-N	2.0	KZSNJWFQEVHDMF-BYPYZUCNSA-N	direct	637267481	14460.0	200.0	1.0	400.0	0.225953936432	2.01	0.229455782856
26716097	637267481	13361.0	200.0	0.677861809296	AGPKZVBTJJNPAG-RFZPGFLSSA-N	2.0	KZSNJWFQEVHDMF-BYPYZUCNSA-N	direct	637267481	11975.0	200.0	1.0	400.0	0.225953936432	2.01	0.229455782856
26716098	637267481	13361.0	200.0	0.677861809296	AGPKZVBTJJNPAG-RFZPGFLSSA-N	2.0	KZSNJWFQEVHDMF-BYPYZUCNSA-N	direct	637267481	124.0	200.0	1.0	400.0	0.225953936432	2.01	0.229455782856
26716099	637267481	13361.0	200.0	0.677861809296	AGPKZVBTJJNPAG-RFZPGFLSSA-N	2.0	KZSNJWFQEVHDMF-BYPYZUCNSA-N	direct	637267481	14344.0	200.0	1.0	400.0	0.225953936432	2.01	0.229455782856
26716100	637267481	13361.0	200.0	0.677861809296	AGPKZVBTJJNPAG-RFZPGFLSSA-N	2.0	KZSNJWFQEVHDMF-BYPYZUCNSA-N	direct	637267481	2552.0	200.0	1.0	400.0	0.225953936432	2.01	0.229455782856
26716101	637267481	13361.0	200.0	0.677861809296	AGPKZVBTJJNPAG-RFZPGFLSSA-N	2.0	KZSNJWFQEVHDMF-BYPYZUCNSA-N	direct	637267481	1555.0	200.0	1.0	400.0	0.225953936432	2.01	0.229455782856
26716102	637267481	13426.0	200.0	0.677861809296	AGPKZVBTJJNPAG-RFZPGFLSSA-N	2.0	KZSNJWFQEVHDMF-BYPYZUCNSA-N	direct	637267481	15649.0	200.0	1.0	400.0	0.225953936432	2.01	0.229455782856
26716103	637267481	13426.0	200.0	0.677861809296	AGPKZVBTJJNPAG-RFZPGFLSSA-N	2.0	KZSNJWFQEVHDMF-BYPYZUCNSA-N	direct	637267481	16445.0	200.0	1.0	400.0	0.225953936432	2.01	0.229455782856
26716104	637267481	13426.0	200.0	0.677861809296	AGPKZVBTJJNPAG-RFZPGFLSSA-N	2.0	KZSNJWFQEVHDMF-BYPYZUCNSA-N	direct	637267481	725.0	200.0	1.0	400.0	0.225953936432	2.01	0.229455782856
26716105	637267481	13426.0	200.0	0.677861809296	AGPKZVBTJJNPAG-RFZPGFLSSA-N	2.0	KZSNJWFQEVHDMF-BYPYZUCNSA-N	direct	637267481	4298.0	200.0	1.0	400.0	0.225953936432	2.01	0.229455782856
26716106	637267481	13426.0	200.0	0.677861809296	AGPKZVBTJJNPAG-RFZPGFLSSA-N	2.0	KZSNJWFQEVHDMF-BYPYZUCNSA-N	direct	637267481	12762.0	200.0	1.0	400.0	0.225953936432	2.01	0.229455782856
26716107	637267481	13426.0	200.0	0.677861809296	AGPKZVBTJJNPAG-RFZPGFLSSA-N	2.0	KZSNJWFQEVHDMF-BYPYZUCNSA-N	direct	637267481	14460.0	200.0	1.0	400.0	0.225953936432	2.01	0.229455782856
26716108	637267481	13426.0	200.0	0.677861809296	AGPKZVBTJJNPAG-RFZPGFLSSA-N	2.0	KZSNJWFQEVHDMF-BYPYZUCNSA-N	direct	637267481	11975.0	200.0	1.0	400.0	0.225953936432	2.01	0.229455782856
26716109	637267481	13426.0	200.0	0.677861809296	AGPKZVBTJJNPAG-RFZPGFLSSA-N	2.0	KZSNJWFQEVHDMF-BYPYZUCNSA-N	direct	637267481	124.0	200.0	1.0	400.0	0.225953936432	2.01	0.229455782856
26716110	637267481	13426.0	200.0	0.677861809296	AGPKZVBTJJNPAG-RFZPGFLSSA-N	2.0	KZSNJWFQEVHDMF-BYPYZUCNSA-N	direct	637267481	14344.0	200.0	1.0	400.0	0.225953936432	2.01	0.229455782856
26716111	637267481	13426.0	200.0	0.677861809296	AGPKZVBTJJNPAG-RFZPGFLSSA-N	2.0	KZSNJWFQEVHDMF-BYPYZUCNSA-N	direct	637267481	2552.0	200.0	1.0	400.0	0.225953936432	2.01	0.229455782856
26716112	637267481	13426.0	200.0	0.677861809296	AGPKZVBTJJNPAG-RFZPGFLSSA-N	2.0	KZSNJWFQEVHDMF-BYPYZUCNSA-N	direct	637267481	1555.0	200.0	1.0	400.0	0.225953936432	2.01	0.229455782856
26716113	637267481	13747.0	200.0	0.677861809296	AGPKZVBTJJNPAG-RFZPGFLSSA-N	2.0	KZSNJWFQEVHDMF-BYPYZUCNSA-N	direct	637267481	15649.0	200.0	1.0	400.0	0.225953936432	2.01	0.229455782856
26716114	637267481	13747.0	200.0	0.677861809296	AGPKZVBTJJNPAG-RFZPGFLSSA-N	2.0	KZSNJWFQEVHDMF-BYPYZUCNSA-N	direct	637267481	16445.0	200.0	1.0	400.0	0.225953936432	2.01	0.229455782856
26716115	637267481	13747.0	200.0	0.677861809296	AGPKZVBTJJNPAG-RFZPGFLSSA-N	2.0	KZSNJWFQEVHDMF-BYPYZUCNSA-N	direct	637267481	725.0	200.0	1.0	400.0	0.225953936432	2.01	0.229455782856
26716116	637267481	13747.0	200.0	0.677861809296	AGPKZVBTJJNPAG-RFZPGFLSSA-N	2.0	KZSNJWFQEVHDMF-BYPYZUCNSA-N	direct	637267481	4298.0	200.0	1.0	400.0	0.225953936432	2.01	0.229455782856
26716117	637267481	13747.0	200.0	0.677861809296	AGPKZVBTJJNPAG-RFZPGFLSSA-N	2.0	KZSNJWFQEVHDMF-BYPYZUCNSA-N	direct	637267481	12762.0	200.0	1.0	400.0	0.225953936432	2.01	0.229455782856
26716118	637267481	13747.0	200.0	0.677861809296	AGPKZVBTJJNPAG-RFZPGFLSSA-N	2.0	KZSNJWFQEVHDMF-BYPYZUCNSA-N	direct	637267481	14460.0	200.0	1.0	400.0	0.225953936432	2.01	0.229455782856
26716119	637267481	13747.0	200.0	0.677861809296	AGPKZVBTJJNPAG-RFZPGFLSSA-N	2.0	KZSNJWFQEVHDMF-BYPYZUCNSA-N	direct	637267481	11975.0	200.0	1.0	400.0	0.225953936432	2.01	0.229455782856
26716120	637267481	13747.0	200.0	0.677861809296	AGPKZVBTJJNPAG-RFZPGFLSSA-N	2.0	KZSNJWFQEVHDMF-BYPYZUCNSA-N	direct	637267481	124.0	200.0	1.0	400.0	0.225953936432	2.01	0.229455782856
26716121	637267481	13747.0	200.0	0.677861809296	AGPKZVBTJJNPAG-RFZPGFLSSA-N	2.0	KZSNJWFQEVHDMF-BYPYZUCNSA-N	direct	637267481	14344.0	200.0	1.0	400.0	0.225953936432	2.01	0.229455782856
26716122	637267481	13747.0	200.0	0.677861809296	AGPKZVBTJJNPAG-RFZPGFLSSA-N	2.0	KZSNJWFQEVHDMF-BYPYZUCNSA-N	direct	637267481	2552.0	200.0	1.0	400.0	0.225953936432	2.01	0.229455782856
26716123	637267481	13747.0	200.0	0.677861809296	AGPKZVBTJJNPAG-RFZPGFLSSA-N	2.0	KZSNJWFQEVHDMF-BYPYZUCNSA-N	direct	637267481	1555.0	200.0	1.0	400.0	0.225953936432	2.01	0.229455782856
26716124	637267481	14908.0	200.0	0.677861809296	AGPKZVBTJJNPAG-RFZPGFLSSA-N	2.0	KZSNJWFQEVHDMF-BYPYZUCNSA-N	direct	637267481	15649.0	200.0	1.0	400.0	0.225953936432	2.01	0.229455782856
26716125	637267481	14908.0	200.0	0.677861809296	AGPKZVBTJJNPAG-RFZPGFLSSA-N	2.0	KZSNJWFQEVHDMF-BYPYZUCNSA-N	direct	637267481	16445.0	200.0	1.0	400.0	0.225953936432	2.01	0.229455782856
26716126	637267481	14908.0	200.0	0.677861809296	AGPKZVBTJJNPAG-RFZPGFLSSA-N	2.0	KZSNJWFQEVHDMF-BYPYZUCNSA-N	direct	637267481	725.0	200.0	1.0	400.0	0.225953936432	2.01	0.229455782856
26716127	637267481	14908.0	200.0	0.677861809296	AGPKZVBTJJNPAG-RFZPGFLSSA-N	2.0	KZSNJWFQEVHDMF-BYPYZUCNSA-N	direct	637267481	4298.0	200.0	1.0	400.0	0.225953936432	2.01	0.229455782856
26716128	637267481	14908.0	200.0	0.677861809296	AGPKZVBTJJNPAG-RFZPGFLSSA-N	2.0	KZSNJWFQEVHDMF-BYPYZUCNSA-N	direct	637267481	12762.0	200.0	1.0	400.0	0.225953936432	2.01	0.229455782856
26716129	637267481	14908.0	200.0	0.677861809296	AGPKZVBTJJNPAG-RFZPGFLSSA-N	2.0	KZSNJWFQEVHDMF-BYPYZUCNSA-N	direct	637267481	14460.0	200.0	1.0	400.0	0.225953936432	2.01	0.229455782856
26716130	637267481	14908.0	200.0	0.677861809296	AGPKZVBTJJNPAG-RFZPGFLSSA-N	2.0	KZSNJWFQEVHDMF-BYPYZUCNSA-N	direct	637267481	11975.0	200.0	1.0	400.0	0.225953936432	2.01	0.229455782856
26716131	637267481	14908.0	200.0	0.677861809296	AGPKZVBTJJNPAG-RFZPGFLSSA-N	2.0	KZSNJWFQEVHDMF-BYPYZUCNSA-N	direct	637267481	124.0	200.0	1.0	400.0	0.225953936432	2.01	0.229455782856
26716132	637267481	14908.0	200.0	0.677861809296	AGPKZVBTJJNPAG-RFZPGFLSSA-N	2.0	KZSNJWFQEVHDMF-BYPYZUCNSA-N	direct	637267481	14344.0	200.0	1.0	400.0	0.225953936432	2.01	0.229455782856
26716133	637267481	14908.0	200.0	0.677861809296	AGPKZVBTJJNPAG-RFZPGFLSSA-N	2.0	KZSNJWFQEVHDMF-BYPYZUCNSA-N	direct	637267481	2552.0	200.0	1.0	400.0	0.225953936432	2.01	0.229455782856
26716134	637267481	14908.0	200.0	0.677861809296	AGPKZVBTJJNPAG-RFZPGFLSSA-N	2.0	KZSNJWFQEVHDMF-BYPYZUCNSA-N	direct	637267481	1555.0	200.0	1.0	400.0	0.225953936432	2.01	0.229455782856
26716136	637267481	15649.0	200.0	0.677861809296	AGPKZVBTJJNPAG-RFZPGFLSSA-N	2.0	KZSNJWFQEVHDMF-BYPYZUCNSA-N	direct	637267481	16445.0	200.0	1.0	400.0	0.225953936432	2.01	0.229455782856
26716137	637267481	15649.0	200.0	0.677861809296	AGPKZVBTJJNPAG-RFZPGFLSSA-N	2.0	KZSNJWFQEVHDMF-BYPYZUCNSA-N	direct	637267481	725.0	200.0	1.0	400.0	0.225953936432	2.01	0.229455782856
26716138	637267481	15649.0	200.0	0.677861809296	AGPKZVBTJJNPAG-RFZPGFLSSA-N	2.0	KZSNJWFQEVHDMF-BYPYZUCNSA-N	direct	637267481	4298.0	200.0	1.0	400.0	0.225953936432	2.01	0.229455782856
26716139	637267481	15649.0	200.0	0.677861809296	AGPKZVBTJJNPAG-RFZPGFLSSA-N	2.0	KZSNJWFQEVHDMF-BYPYZUCNSA-N	direct	637267481	12762.0	200.0	1.0	400.0	0.225953936432	2.01	0.229455782856
26716140	637267481	15649.0	200.0	0.677861809296	AGPKZVBTJJNPAG-RFZPGFLSSA-N	2.0	KZSNJWFQEVHDMF-BYPYZUCNSA-N	direct	637267481	14460.0	200.0	1.0	400.0	0.225953936432	2.01	0.229455782856
26716141	637267481	15649.0	200.0	0.677861809296	AGPKZVBTJJNPAG-RFZPGFLSSA-N	2.0	KZSNJWFQEVHDMF-BYPYZUCNSA-N	direct	637267481	11975.0	200.0	1.0	400.0	0.225953936432	2.01	0.229455782856
26716142	637267481	15649.0	200.0	0.677861809296	AGPKZVBTJJNPAG-RFZPGFLSSA-N	2.0	KZSNJWFQEVHDMF-BYPYZUCNSA-N	direct	637267481	124.0	200.0	1.0	400.0	0.225953936432	2.01	0.229455782856
26716143	637267481	15649.0	200.0	0.677861809296	AGPKZVBTJJNPAG-RFZPGFLSSA-N	2.0	KZSNJWFQEVHDMF-BYPYZUCNSA-N	direct	637267481	14344.0	200.0	1.0	400.0	0.225953936432	2.01	0.229455782856
26716144	637267481	15649.0	200.0	0.677861809296	AGPKZVBTJJNPAG-RFZPGFLSSA-N	2.0	KZSNJWFQEVHDMF-BYPYZUCNSA-N	direct	637267481	2552.0	200.0	1.0	400.0	0.225953936432	2.01	0.229455782856
26716145	637267481	15649.0	200.0	0.677861809296	AGPKZVBTJJNPAG-RFZPGFLSSA-N	2.0	KZSNJWFQEVHDMF-BYPYZUCNSA-N	direct	637267481	1555.0	200.0	1.0	400.0	0.225953936432	2.01	0.229455782856
26716146	637267481	16445.0	200.0	0.677861809296	AGPKZVBTJJNPAG-RFZPGFLSSA-N	2.0	KZSNJWFQEVHDMF-BYPYZUCNSA-N	direct	637267481	15649.0	200.0	1.0	400.0	0.225953936432	2.01	0.229455782856
26716148	637267481	16445.0	200.0	0.677861809296	AGPKZVBTJJNPAG-RFZPGFLSSA-N	2.0	KZSNJWFQEVHDMF-BYPYZUCNSA-N	direct	637267481	725.0	200.0	1.0	400.0	0.225953936432	2.01	0.229455782856
26716149	637267481	16445.0	200.0	0.677861809296	AGPKZVBTJJNPAG-RFZPGFLSSA-N	2.0	KZSNJWFQEVHDMF-BYPYZUCNSA-N	direct	637267481	4298.0	200.0	1.0	400.0	0.225953936432	2.01	0.229455782856
26716150	637267481	16445.0	200.0	0.677861809296	AGPKZVBTJJNPAG-RFZPGFLSSA-N	2.0	KZSNJWFQEVHDMF-BYPYZUCNSA-N	direct	637267481	12762.0	200.0	1.0	400.0	0.225953936432	2.01	0.229455782856
26716151	637267481	16445.0	200.0	0.677861809296	AGPKZVBTJJNPAG-RFZPGFLSSA-N	2.0	KZSNJWFQEVHDMF-BYPYZUCNSA-N	direct	637267481	14460.0	200.0	1.0	400.0	0.225953936432	2.01	0.229455782856
26716152	637267481	16445.0	200.0	0.677861809296	AGPKZVBTJJNPAG-RFZPGFLSSA-N	2.0	KZSNJWFQEVHDMF-BYPYZUCNSA-N	direct	637267481	11975.0	200.0	1.0	400.0	0.225953936432	2.01	0.229455782856
26716153	637267481	16445.0	200.0	0.677861809296	AGPKZVBTJJNPAG-RFZPGFLSSA-N	2.0	KZSNJWFQEVHDMF-BYPYZUCNSA-N	direct	637267481	124.0	200.0	1.0	400.0	0.225953936432	2.01	0.229455782856
26716154	637267481	16445.0	200.0	0.677861809296	AGPKZVBTJJNPAG-RFZPGFLSSA-N	2.0	KZSNJWFQEVHDMF-BYPYZUCNSA-N	direct	637267481	14344.0	200.0	1.0	400.0	0.225953936432	2.01	0.229455782856
26716155	637267481	16445.0	200.0	0.677861809296	AGPKZVBTJJNPAG-RFZPGFLSSA-N	2.0	KZSNJWFQEVHDMF-BYPYZUCNSA-N	direct	637267481	2552.0	200.0	1.0	400.0	0.225953936432	2.01	0.229455782856
26716156	637267481	16445.0	200.0	0.677861809296	AGPKZVBTJJNPAG-RFZPGFLSSA-N	2.0	KZSNJWFQEVHDMF-BYPYZUCNSA-N	direct	637267481	1555.0	200.0	1.0	400.0	0.225953936432	2.01	0.229455782856
31045243	637271070	1847.0	200.0	0.677861809296	AGPKZVBTJJNPAG-RFZPGFLSSA-N	2.0	SAUCHDKDCUROAO-UHFFFAOYSA-N	flat tautomer	637271070	44.0	200.0	1.0	400.0	0.225953936432	2.01	0.229455782856
31045245	637271070	1847.0	200.0	0.677861809296	AGPKZVBTJJNPAG-RFZPGFLSSA-N	2.0	SAUCHDKDCUROAO-UHFFFAOYSA-N	flat tautomer	637271070	4116.0	200.0	1.0	400.0	0.225953936432	2.01	0.229455782856
31045246	637271070	1847.0	200.0	0.677861809296	AGPKZVBTJJNPAG-RFZPGFLSSA-N	2.0	SAUCHDKDCUROAO-UHFFFAOYSA-N	flat tautomer	637271070	5039.0	200.0	1.0	400.0	0.225953936432	2.01	0.229455782856
31046211	637271070	5039.0	200.0	0.677861809296	AGPKZVBTJJNPAG-RFZPGFLSSA-N	2.0	SAUCHDKDCUROAO-UHFFFAOYSA-N	flat tautomer	637271070	44.0	200.0	1.0	400.0	0.225953936432	2.01	0.229455782856
31046212	637271070	5039.0	200.0	0.677861809296	AGPKZVBTJJNPAG-RFZPGFLSSA-N	2.0	SAUCHDKDCUROAO-UHFFFAOYSA-N	flat tautomer	637271070	1847.0	200.0	1.0	400.0	0.225953936432	2.01	0.229455782856
31046213	637271070	5039.0	200.0	0.677861809296	AGPKZVBTJJNPAG-RFZPGFLSSA-N	2.0	SAUCHDKDCUROAO-UHFFFAOYSA-N	flat tautomer	637271070	4116.0	200.0	1.0	400.0	0.225953936432	2.01	0.229455782856
39859275	637269954	593.0	200.0	0.677861809296	AGPKZVBTJJNPAG-RFZPGFLSSA-N	2.0	QCHPKSFMDHPSNR-VKHMYHEASA-N	direct	637269954	891.0	200.0	1.0	400.0	0.225953936432	2.01	0.229455782856
23404507	637270683	3110.0	71.5686362358	0.88894864466	AGPKZVBTJJNPAG-RFZPGFLSSA-N	2.0	QCHPKSFMDHPSNR-GSVOUGTGSA-N	direct	637270683	3110.0	76.0496351456	2.0	143.137272472	0.296316214887	2.01	0.225846606461
8967582	637265913	11137.0	34.46470588	0.88894864466	AGPKZVBTJJNPAG-RFZPGFLSSA-N	1.0	MMBIRKOXPSBOTN-UCORVYFPSA-N	direct	637265913	971.0	101.410050399	0.01	68.9294117599	0.44447432233	2.01	0.221463334781
8967583	637265913	11137.0	34.46470588	0.88894864466	AGPKZVBTJJNPAG-RFZPGFLSSA-N	1.0	MMBIRKOXPSBOTN-UCORVYFPSA-N	direct	637265913	6325.0	101.410050399	0.01	68.9294117599	0.44447432233	2.01	0.221463334781
56737744	637265132	15701.0	138.514278574	0.88894864466	AGPKZVBTJJNPAG-RFZPGFLSSA-N	2.0	KZSNJWFQEVHDMF-BYPYZUCNSA-N	direct	637265132	6045.0	130.612610174	1.0	261.225220347	0.296316214887	2.01	0.220735234427
56737745	637265132	15701.0	138.514278574	0.88894864466	AGPKZVBTJJNPAG-RFZPGFLSSA-N	2.0	KZSNJWFQEVHDMF-BYPYZUCNSA-N	direct	637265132	15001.0	130.612610174	1.0	261.225220347	0.296316214887	2.01	0.220735234427
56737746	637265132	15701.0	138.514278574	0.88894864466	AGPKZVBTJJNPAG-RFZPGFLSSA-N	2.0	KZSNJWFQEVHDMF-BYPYZUCNSA-N	direct	637265132	15492.0	130.612610174	1.0	261.225220347	0.296316214887	2.01	0.220735234427
23404637	637270683	3110.0	71.5686362358	0.779340198719	AGPKZVBTJJNPAG-RFZPGFLSSA-N	2.0	QCHPKSFMDHPSNR-GSVOUGTGSA-N	direct	637270683	3110.0	76.0496351456	2.0	143.137272472	0.25978006624	2.01	0.218537600726
766835	637265566	11137.0	30.9430951487	0.88894864466	AGPKZVBTJJNPAG-RFZPGFLSSA-N	1.0	MMBIRKOXPSBOTN-UCORVYFPSA-N	direct	637265566	1248.0	42.6655462488	0.01	61.8861902973	0.44447432233	2.01	0.215575364579
8472649	637266050	11137.0	30.3605135107	0.88894864466	AGPKZVBTJJNPAG-RFZPGFLSSA-N	1.0	MMBIRKOXPSBOTN-UCORVYFPSA-N	direct	637266050	4116.0	95.4921441283	0.01	60.7210270215	0.44447432233	2.01	0.214553433661
8472651	637266050	11137.0	30.3605135107	0.88894864466	AGPKZVBTJJNPAG-RFZPGFLSSA-N	1.0	MMBIRKOXPSBOTN-UCORVYFPSA-N	direct	637266050	12784.0	94.5157001607	0.01	60.7210270215	0.44447432233	2.01	0.214553433661
8472652	637266050	11137.0	30.3605135107	0.88894864466	AGPKZVBTJJNPAG-RFZPGFLSSA-N	1.0	MMBIRKOXPSBOTN-UCORVYFPSA-N	direct	637266050	12799.0	94.5157001607	0.01	60.7210270215	0.44447432233	2.01	0.214553433661
8472653	637266050	11137.0	30.3605135107	0.88894864466	AGPKZVBTJJNPAG-RFZPGFLSSA-N	1.0	MMBIRKOXPSBOTN-UCORVYFPSA-N	direct	637266050	12812.0	94.5157001607	0.01	60.7210270215	0.44447432233	2.01	0.214553433661
8472654	637266050	11137.0	30.3605135107	0.88894864466	AGPKZVBTJJNPAG-RFZPGFLSSA-N	1.0	MMBIRKOXPSBOTN-UCORVYFPSA-N	direct	637266050	12821.0	94.5157001607	0.01	60.7210270215	0.44447432233	2.01	0.214553433661
8472655	637266050	11137.0	30.3605135107	0.88894864466	AGPKZVBTJJNPAG-RFZPGFLSSA-N	1.0	MMBIRKOXPSBOTN-UCORVYFPSA-N	direct	637266050	13199.0	94.5157001607	0.01	60.7210270215	0.44447432233	2.01	0.214553433661
8472656	637266050	11137.0	30.3605135107	0.88894864466	AGPKZVBTJJNPAG-RFZPGFLSSA-N	1.0	MMBIRKOXPSBOTN-UCORVYFPSA-N	direct	637266050	13333.0	94.5157001607	0.01	60.7210270215	0.44447432233	2.01	0.214553433661
8472657	637266050	11137.0	30.3605135107	0.88894864466	AGPKZVBTJJNPAG-RFZPGFLSSA-N	1.0	MMBIRKOXPSBOTN-UCORVYFPSA-N	direct	637266050	13444.0	94.5157001607	0.01	60.7210270215	0.44447432233	2.01	0.214553433661
8472658	637266050	11137.0	30.3605135107	0.88894864466	AGPKZVBTJJNPAG-RFZPGFLSSA-N	1.0	MMBIRKOXPSBOTN-UCORVYFPSA-N	direct	637266050	13446.0	94.5157001607	0.01	60.7210270215	0.44447432233	2.01	0.214553433661
8472659	637266050	11137.0	30.3605135107	0.88894864466	AGPKZVBTJJNPAG-RFZPGFLSSA-N	1.0	MMBIRKOXPSBOTN-UCORVYFPSA-N	direct	637266050	13610.0	94.5157001607	0.01	60.7210270215	0.44447432233	2.01	0.214553433661
8472660	637266050	11137.0	30.3605135107	0.88894864466	AGPKZVBTJJNPAG-RFZPGFLSSA-N	1.0	MMBIRKOXPSBOTN-UCORVYFPSA-N	direct	637266050	13644.0	94.5157001607	0.01	60.7210270215	0.44447432233	2.01	0.214553433661
8472661	637266050	11137.0	30.3605135107	0.88894864466	AGPKZVBTJJNPAG-RFZPGFLSSA-N	1.0	MMBIRKOXPSBOTN-UCORVYFPSA-N	direct	637266050	13757.0	94.5157001607	0.01	60.7210270215	0.44447432233	2.01	0.214553433661
8472662	637266050	11137.0	30.3605135107	0.88894864466	AGPKZVBTJJNPAG-RFZPGFLSSA-N	1.0	MMBIRKOXPSBOTN-UCORVYFPSA-N	direct	637266050	13919.0	94.5157001607	0.01	60.7210270215	0.44447432233	2.01	0.214553433661
8472663	637266050	11137.0	30.3605135107	0.88894864466	AGPKZVBTJJNPAG-RFZPGFLSSA-N	1.0	MMBIRKOXPSBOTN-UCORVYFPSA-N	direct	637266050	13934.0	94.5157001607	0.01	60.7210270215	0.44447432233	2.01	0.214553433661
8472664	637266050	11137.0	30.3605135107	0.88894864466	AGPKZVBTJJNPAG-RFZPGFLSSA-N	1.0	MMBIRKOXPSBOTN-UCORVYFPSA-N	direct	637266050	13981.0	94.5157001607	0.01	60.7210270215	0.44447432233	2.01	0.214553433661
8472665	637266050	11137.0	30.3605135107	0.88894864466	AGPKZVBTJJNPAG-RFZPGFLSSA-N	1.0	MMBIRKOXPSBOTN-UCORVYFPSA-N	direct	637266050	14112.0	94.5157001607	0.01	60.7210270215	0.44447432233	2.01	0.214553433661
8472666	637266050	11137.0	30.3605135107	0.88894864466	AGPKZVBTJJNPAG-RFZPGFLSSA-N	1.0	MMBIRKOXPSBOTN-UCORVYFPSA-N	direct	637266050	14119.0	94.5157001607	0.01	60.7210270215	0.44447432233	2.01	0.214553433661
8472667	637266050	11137.0	30.3605135107	0.88894864466	AGPKZVBTJJNPAG-RFZPGFLSSA-N	1.0	MMBIRKOXPSBOTN-UCORVYFPSA-N	direct	637266050	14492.0	94.5157001607	0.01	60.7210270215	0.44447432233	2.01	0.214553433661
8472668	637266050	11137.0	30.3605135107	0.88894864466	AGPKZVBTJJNPAG-RFZPGFLSSA-N	1.0	MMBIRKOXPSBOTN-UCORVYFPSA-N	direct	637266050	14501.0	94.5157001607	0.01	60.7210270215	0.44447432233	2.01	0.214553433661
8472669	637266050	11137.0	30.3605135107	0.88894864466	AGPKZVBTJJNPAG-RFZPGFLSSA-N	1.0	MMBIRKOXPSBOTN-UCORVYFPSA-N	direct	637266050	14507.0	94.5157001607	0.01	60.7210270215	0.44447432233	2.01	0.214553433661
8472670	637266050	11137.0	30.3605135107	0.88894864466	AGPKZVBTJJNPAG-RFZPGFLSSA-N	1.0	MMBIRKOXPSBOTN-UCORVYFPSA-N	direct	637266050	14517.0	94.5157001607	0.01	60.7210270215	0.44447432233	2.01	0.214553433661
8472671	637266050	11137.0	30.3605135107	0.88894864466	AGPKZVBTJJNPAG-RFZPGFLSSA-N	1.0	MMBIRKOXPSBOTN-UCORVYFPSA-N	direct	637266050	14526.0	94.5157001607	0.01	60.7210270215	0.44447432233	2.01	0.214553433661
8472672	637266050	11137.0	30.3605135107	0.88894864466	AGPKZVBTJJNPAG-RFZPGFLSSA-N	1.0	MMBIRKOXPSBOTN-UCORVYFPSA-N	direct	637266050	14537.0	94.5157001607	0.01	60.7210270215	0.44447432233	2.01	0.214553433661
8472673	637266050	11137.0	30.3605135107	0.88894864466	AGPKZVBTJJNPAG-RFZPGFLSSA-N	1.0	MMBIRKOXPSBOTN-UCORVYFPSA-N	direct	637266050	14695.0	94.5157001607	0.01	60.7210270215	0.44447432233	2.01	0.214553433661
8472674	637266050	11137.0	30.3605135107	0.88894864466	AGPKZVBTJJNPAG-RFZPGFLSSA-N	1.0	MMBIRKOXPSBOTN-UCORVYFPSA-N	direct	637266050	16605.0	94.5157001607	0.01	60.7210270215	0.44447432233	2.01	0.214553433661
8472675	637266050	11137.0	30.3605135107	0.88894864466	AGPKZVBTJJNPAG-RFZPGFLSSA-N	1.0	MMBIRKOXPSBOTN-UCORVYFPSA-N	direct	637266050	16791.0	94.5157001607	0.01	60.7210270215	0.44447432233	2.01	0.214553433661
8472676	637266050	11137.0	30.3605135107	0.88894864466	AGPKZVBTJJNPAG-RFZPGFLSSA-N	1.0	MMBIRKOXPSBOTN-UCORVYFPSA-N	direct	637266050	16888.0	94.5157001607	0.01	60.7210270215	0.44447432233	2.01	0.214553433661
8967586	637265913	11137.0	34.46470588	0.779340198719	AGPKZVBTJJNPAG-RFZPGFLSSA-N	1.0	MMBIRKOXPSBOTN-UCORVYFPSA-N	direct	637265913	971.0	101.410050399	0.01	68.9294117599	0.38967009936	2.01	0.214296183549
8967587	637265913	11137.0	34.46470588	0.779340198719	AGPKZVBTJJNPAG-RFZPGFLSSA-N	1.0	MMBIRKOXPSBOTN-UCORVYFPSA-N	direct	637265913	6325.0	101.410050399	0.01	68.9294117599	0.38967009936	2.01	0.214296183549
56737768	637265132	15701.0	138.514278574	0.779340198719	AGPKZVBTJJNPAG-RFZPGFLSSA-N	2.0	KZSNJWFQEVHDMF-BYPYZUCNSA-N	direct	637265132	6045.0	130.612610174	1.0	261.225220347	0.25978006624	2.01	0.213591646487
56737769	637265132	15701.0	138.514278574	0.779340198719	AGPKZVBTJJNPAG-RFZPGFLSSA-N	2.0	KZSNJWFQEVHDMF-BYPYZUCNSA-N	direct	637265132	15001.0	130.612610174	1.0	261.225220347	0.25978006624	2.01	0.213591646487
56737770	637265132	15701.0	138.514278574	0.779340198719	AGPKZVBTJJNPAG-RFZPGFLSSA-N	2.0	KZSNJWFQEVHDMF-BYPYZUCNSA-N	direct	637265132	15492.0	130.612610174	1.0	261.225220347	0.25978006624	2.01	0.213591646487
10930535	637270685	11155.0	113.627087997	0.88894864466	AGPKZVBTJJNPAG-RFZPGFLSSA-N	2.0	QCHPKSFMDHPSNR-GSVOUGTGSA-N	direct	637270685	12530.0	112.375717904	1.0	224.751435808	0.296316214887	2.01	0.212590329358
23404572	637270683	3110.0	71.5686362358	0.677861809296	AGPKZVBTJJNPAG-RFZPGFLSSA-N	2.0	QCHPKSFMDHPSNR-GSVOUGTGSA-N	direct	637270683	3110.0	76.0496351456	2.0	143.137272472	0.225953936432	2.01	0.211047247729
43749593	637265133	15701.0	53.368556231	0.88894864466	AGPKZVBTJJNPAG-RFZPGFLSSA-N	2.0	KZSNJWFQEVHDMF-BYPYZUCNSA-N	direct	637265133	15701.0	57.1018235165	2.0	106.737112462	0.296316214887	2.01	0.209871877353
10931886	637270682	11155.0	104.978810701	0.88894864466	AGPKZVBTJJNPAG-RFZPGFLSSA-N	2.0	QCHPKSFMDHPSNR-GSVOUGTGSA-N	direct	637270682	12530.0	109.448550002	1.0	209.957621402	0.296316214887	2.01	0.20900217086
766841	637265566	11137.0	30.9430951487	0.779340198719	AGPKZVBTJJNPAG-RFZPGFLSSA-N	1.0	MMBIRKOXPSBOTN-UCORVYFPSA-N	direct	637265566	1248.0	42.6655462488	0.01	61.8861902973	0.38967009936	2.01	0.208598763954
8472707	637266050	11137.0	30.3605135107	0.779340198719	AGPKZVBTJJNPAG-RFZPGFLSSA-N	1.0	MMBIRKOXPSBOTN-UCORVYFPSA-N	direct	637266050	4116.0	95.4921441283	0.01	60.7210270215	0.38967009936	2.01	0.207609905479
8472709	637266050	11137.0	30.3605135107	0.779340198719	AGPKZVBTJJNPAG-RFZPGFLSSA-N	1.0	MMBIRKOXPSBOTN-UCORVYFPSA-N	direct	637266050	12784.0	94.5157001607	0.01	60.7210270215	0.38967009936	2.01	0.207609905479
8472710	637266050	11137.0	30.3605135107	0.779340198719	AGPKZVBTJJNPAG-RFZPGFLSSA-N	1.0	MMBIRKOXPSBOTN-UCORVYFPSA-N	direct	637266050	12799.0	94.5157001607	0.01	60.7210270215	0.38967009936	2.01	0.207609905479
8472711	637266050	11137.0	30.3605135107	0.779340198719	AGPKZVBTJJNPAG-RFZPGFLSSA-N	1.0	MMBIRKOXPSBOTN-UCORVYFPSA-N	direct	637266050	12812.0	94.5157001607	0.01	60.7210270215	0.38967009936	2.01	0.207609905479
8472712	637266050	11137.0	30.3605135107	0.779340198719	AGPKZVBTJJNPAG-RFZPGFLSSA-N	1.0	MMBIRKOXPSBOTN-UCORVYFPSA-N	direct	637266050	12821.0	94.5157001607	0.01	60.7210270215	0.38967009936	2.01	0.207609905479
8472713	637266050	11137.0	30.3605135107	0.779340198719	AGPKZVBTJJNPAG-RFZPGFLSSA-N	1.0	MMBIRKOXPSBOTN-UCORVYFPSA-N	direct	637266050	13199.0	94.5157001607	0.01	60.7210270215	0.38967009936	2.01	0.207609905479
8472714	637266050	11137.0	30.3605135107	0.779340198719	AGPKZVBTJJNPAG-RFZPGFLSSA-N	1.0	MMBIRKOXPSBOTN-UCORVYFPSA-N	direct	637266050	13333.0	94.5157001607	0.01	60.7210270215	0.38967009936	2.01	0.207609905479
8472715	637266050	11137.0	30.3605135107	0.779340198719	AGPKZVBTJJNPAG-RFZPGFLSSA-N	1.0	MMBIRKOXPSBOTN-UCORVYFPSA-N	direct	637266050	13444.0	94.5157001607	0.01	60.7210270215	0.38967009936	2.01	0.207609905479
8472716	637266050	11137.0	30.3605135107	0.779340198719	AGPKZVBTJJNPAG-RFZPGFLSSA-N	1.0	MMBIRKOXPSBOTN-UCORVYFPSA-N	direct	637266050	13446.0	94.5157001607	0.01	60.7210270215	0.38967009936	2.01	0.207609905479
8472717	637266050	11137.0	30.3605135107	0.779340198719	AGPKZVBTJJNPAG-RFZPGFLSSA-N	1.0	MMBIRKOXPSBOTN-UCORVYFPSA-N	direct	637266050	13610.0	94.5157001607	0.01	60.7210270215	0.38967009936	2.01	0.207609905479
8472718	637266050	11137.0	30.3605135107	0.779340198719	AGPKZVBTJJNPAG-RFZPGFLSSA-N	1.0	MMBIRKOXPSBOTN-UCORVYFPSA-N	direct	637266050	13644.0	94.5157001607	0.01	60.7210270215	0.38967009936	2.01	0.207609905479
8472719	637266050	11137.0	30.3605135107	0.779340198719	AGPKZVBTJJNPAG-RFZPGFLSSA-N	1.0	MMBIRKOXPSBOTN-UCORVYFPSA-N	direct	637266050	13757.0	94.5157001607	0.01	60.7210270215	0.38967009936	2.01	0.207609905479
8472720	637266050	11137.0	30.3605135107	0.779340198719	AGPKZVBTJJNPAG-RFZPGFLSSA-N	1.0	MMBIRKOXPSBOTN-UCORVYFPSA-N	direct	637266050	13919.0	94.5157001607	0.01	60.7210270215	0.38967009936	2.01	0.207609905479
8472721	637266050	11137.0	30.3605135107	0.779340198719	AGPKZVBTJJNPAG-RFZPGFLSSA-N	1.0	MMBIRKOXPSBOTN-UCORVYFPSA-N	direct	637266050	13934.0	94.5157001607	0.01	60.7210270215	0.38967009936	2.01	0.207609905479
8472722	637266050	11137.0	30.3605135107	0.779340198719	AGPKZVBTJJNPAG-RFZPGFLSSA-N	1.0	MMBIRKOXPSBOTN-UCORVYFPSA-N	direct	637266050	13981.0	94.5157001607	0.01	60.7210270215	0.38967009936	2.01	0.207609905479
8472723	637266050	11137.0	30.3605135107	0.779340198719	AGPKZVBTJJNPAG-RFZPGFLSSA-N	1.0	MMBIRKOXPSBOTN-UCORVYFPSA-N	direct	637266050	14112.0	94.5157001607	0.01	60.7210270215	0.38967009936	2.01	0.207609905479
8472724	637266050	11137.0	30.3605135107	0.779340198719	AGPKZVBTJJNPAG-RFZPGFLSSA-N	1.0	MMBIRKOXPSBOTN-UCORVYFPSA-N	direct	637266050	14119.0	94.5157001607	0.01	60.7210270215	0.38967009936	2.01	0.207609905479
8472725	637266050	11137.0	30.3605135107	0.779340198719	AGPKZVBTJJNPAG-RFZPGFLSSA-N	1.0	MMBIRKOXPSBOTN-UCORVYFPSA-N	direct	637266050	14492.0	94.5157001607	0.01	60.7210270215	0.38967009936	2.01	0.207609905479
8472726	637266050	11137.0	30.3605135107	0.779340198719	AGPKZVBTJJNPAG-RFZPGFLSSA-N	1.0	MMBIRKOXPSBOTN-UCORVYFPSA-N	direct	637266050	14501.0	94.5157001607	0.01	60.7210270215	0.38967009936	2.01	0.207609905479
8472727	637266050	11137.0	30.3605135107	0.779340198719	AGPKZVBTJJNPAG-RFZPGFLSSA-N	1.0	MMBIRKOXPSBOTN-UCORVYFPSA-N	direct	637266050	14507.0	94.5157001607	0.01	60.7210270215	0.38967009936	2.01	0.207609905479
8472728	637266050	11137.0	30.3605135107	0.779340198719	AGPKZVBTJJNPAG-RFZPGFLSSA-N	1.0	MMBIRKOXPSBOTN-UCORVYFPSA-N	direct	637266050	14517.0	94.5157001607	0.01	60.7210270215	0.38967009936	2.01	0.207609905479
8472729	637266050	11137.0	30.3605135107	0.779340198719	AGPKZVBTJJNPAG-RFZPGFLSSA-N	1.0	MMBIRKOXPSBOTN-UCORVYFPSA-N	direct	637266050	14526.0	94.5157001607	0.01	60.7210270215	0.38967009936	2.01	0.207609905479
8472730	637266050	11137.0	30.3605135107	0.779340198719	AGPKZVBTJJNPAG-RFZPGFLSSA-N	1.0	MMBIRKOXPSBOTN-UCORVYFPSA-N	direct	637266050	14537.0	94.5157001607	0.01	60.7210270215	0.38967009936	2.01	0.207609905479
8472731	637266050	11137.0	30.3605135107	0.779340198719	AGPKZVBTJJNPAG-RFZPGFLSSA-N	1.0	MMBIRKOXPSBOTN-UCORVYFPSA-N	direct	637266050	14695.0	94.5157001607	0.01	60.7210270215	0.38967009936	2.01	0.207609905479
8472732	637266050	11137.0	30.3605135107	0.779340198719	AGPKZVBTJJNPAG-RFZPGFLSSA-N	1.0	MMBIRKOXPSBOTN-UCORVYFPSA-N	direct	637266050	16605.0	94.5157001607	0.01	60.7210270215	0.38967009936	2.01	0.207609905479
8472733	637266050	11137.0	30.3605135107	0.779340198719	AGPKZVBTJJNPAG-RFZPGFLSSA-N	1.0	MMBIRKOXPSBOTN-UCORVYFPSA-N	direct	637266050	16791.0	94.5157001607	0.01	60.7210270215	0.38967009936	2.01	0.207609905479
8472734	637266050	11137.0	30.3605135107	0.779340198719	AGPKZVBTJJNPAG-RFZPGFLSSA-N	1.0	MMBIRKOXPSBOTN-UCORVYFPSA-N	direct	637266050	16888.0	94.5157001607	0.01	60.7210270215	0.38967009936	2.01	0.207609905479
8967584	637265913	11137.0	34.46470588	0.677861809296	AGPKZVBTJJNPAG-RFZPGFLSSA-N	1.0	MMBIRKOXPSBOTN-UCORVYFPSA-N	direct	637265913	971.0	101.410050399	0.01	68.9294117599	0.338930904648	2.01	0.206951204673
8967585	637265913	11137.0	34.46470588	0.677861809296	AGPKZVBTJJNPAG-RFZPGFLSSA-N	1.0	MMBIRKOXPSBOTN-UCORVYFPSA-N	direct	637265913	6325.0	101.410050399	0.01	68.9294117599	0.338930904648	2.01	0.206951204673
56737756	637265132	15701.0	138.514278574	0.677861809296	AGPKZVBTJJNPAG-RFZPGFLSSA-N	2.0	KZSNJWFQEVHDMF-BYPYZUCNSA-N	direct	637265132	6045.0	130.612610174	1.0	261.225220347	0.225953936432	2.01	0.206270815544
56737757	637265132	15701.0	138.514278574	0.677861809296	AGPKZVBTJJNPAG-RFZPGFLSSA-N	2.0	KZSNJWFQEVHDMF-BYPYZUCNSA-N	direct	637265132	15001.0	130.612610174	1.0	261.225220347	0.225953936432	2.01	0.206270815544
56737758	637265132	15701.0	138.514278574	0.677861809296	AGPKZVBTJJNPAG-RFZPGFLSSA-N	2.0	KZSNJWFQEVHDMF-BYPYZUCNSA-N	direct	637265132	15492.0	130.612610174	1.0	261.225220347	0.225953936432	2.01	0.206270815544
10930543	637270685	11155.0	113.627087997	0.779340198719	AGPKZVBTJJNPAG-RFZPGFLSSA-N	2.0	QCHPKSFMDHPSNR-GSVOUGTGSA-N	direct	637270685	12530.0	112.375717904	1.0	224.751435808	0.25978006624	2.01	0.205710332529
43749613	637265133	15701.0	53.368556231	0.779340198719	AGPKZVBTJJNPAG-RFZPGFLSSA-N	2.0	KZSNJWFQEVHDMF-BYPYZUCNSA-N	direct	637265133	15701.0	57.1018235165	2.0	106.737112462	0.25978006624	2.01	0.203079856967
10171532	637267548	3536.0	46.4907974777	0.88894864466	AGPKZVBTJJNPAG-RFZPGFLSSA-N	2.0	SAUCHDKDCUROAO-UHFFFAOYSA-N	flat tautomer	637267548	3536.0	48.6478174819	2.0	92.9815949553	0.296316214887	2.01	0.202756428602
10171906	637267548	5039.0	46.4907974777	0.88894864466	AGPKZVBTJJNPAG-RFZPGFLSSA-N	2.0	SAUCHDKDCUROAO-UHFFFAOYSA-N	flat tautomer	637267548	5039.0	48.6478174819	2.0	92.9815949553	0.296316214887	2.01	0.202756428602
10931894	637270682	11155.0	104.978810701	0.779340198719	AGPKZVBTJJNPAG-RFZPGFLSSA-N	2.0	QCHPKSFMDHPSNR-GSVOUGTGSA-N	direct	637270682	12530.0	109.448550002	1.0	209.957621402	0.25978006624	2.01	0.202238296524
766838	637265566	11137.0	30.9430951487	0.677861809296	AGPKZVBTJJNPAG-RFZPGFLSSA-N	1.0	MMBIRKOXPSBOTN-UCORVYFPSA-N	direct	637265566	1248.0	42.6655462488	0.01	61.8861902973	0.338930904648	2.01	0.201449063528
10587793	637271101	3536.0	46.1152046361	0.88894864466	AGPKZVBTJJNPAG-RFZPGFLSSA-N	2.0	SAUCHDKDCUROAO-UHFFFAOYSA-N	flat tautomer	637271101	3536.0	44.8538719643	2.0	89.7077439286	0.296316214887	2.01	0.200947620838
10588166	637271101	5039.0	46.1152046361	0.88894864466	AGPKZVBTJJNPAG-RFZPGFLSSA-N	2.0	SAUCHDKDCUROAO-UHFFFAOYSA-N	flat tautomer	637271101	5039.0	44.8538719643	2.0	89.7077439286	0.296316214887	2.01	0.200947620838
8472678	637266050	11137.0	30.3605135107	0.677861809296	AGPKZVBTJJNPAG-RFZPGFLSSA-N	1.0	MMBIRKOXPSBOTN-UCORVYFPSA-N	direct	637266050	4116.0	95.4921441283	0.01	60.7210270215	0.338930904648	2.01	0.200494098072
8472680	637266050	11137.0	30.3605135107	0.677861809296	AGPKZVBTJJNPAG-RFZPGFLSSA-N	1.0	MMBIRKOXPSBOTN-UCORVYFPSA-N	direct	637266050	12784.0	94.5157001607	0.01	60.7210270215	0.338930904648	2.01	0.200494098072
8472681	637266050	11137.0	30.3605135107	0.677861809296	AGPKZVBTJJNPAG-RFZPGFLSSA-N	1.0	MMBIRKOXPSBOTN-UCORVYFPSA-N	direct	637266050	12799.0	94.5157001607	0.01	60.7210270215	0.338930904648	2.01	0.200494098072
8472682	637266050	11137.0	30.3605135107	0.677861809296	AGPKZVBTJJNPAG-RFZPGFLSSA-N	1.0	MMBIRKOXPSBOTN-UCORVYFPSA-N	direct	637266050	12812.0	94.5157001607	0.01	60.7210270215	0.338930904648	2.01	0.200494098072
8472683	637266050	11137.0	30.3605135107	0.677861809296	AGPKZVBTJJNPAG-RFZPGFLSSA-N	1.0	MMBIRKOXPSBOTN-UCORVYFPSA-N	direct	637266050	12821.0	94.5157001607	0.01	60.7210270215	0.338930904648	2.01	0.200494098072
8472684	637266050	11137.0	30.3605135107	0.677861809296	AGPKZVBTJJNPAG-RFZPGFLSSA-N	1.0	MMBIRKOXPSBOTN-UCORVYFPSA-N	direct	637266050	13199.0	94.5157001607	0.01	60.7210270215	0.338930904648	2.01	0.200494098072
8472685	637266050	11137.0	30.3605135107	0.677861809296	AGPKZVBTJJNPAG-RFZPGFLSSA-N	1.0	MMBIRKOXPSBOTN-UCORVYFPSA-N	direct	637266050	13333.0	94.5157001607	0.01	60.7210270215	0.338930904648	2.01	0.200494098072
8472686	637266050	11137.0	30.3605135107	0.677861809296	AGPKZVBTJJNPAG-RFZPGFLSSA-N	1.0	MMBIRKOXPSBOTN-UCORVYFPSA-N	direct	637266050	13444.0	94.5157001607	0.01	60.7210270215	0.338930904648	2.01	0.200494098072
8472687	637266050	11137.0	30.3605135107	0.677861809296	AGPKZVBTJJNPAG-RFZPGFLSSA-N	1.0	MMBIRKOXPSBOTN-UCORVYFPSA-N	direct	637266050	13446.0	94.5157001607	0.01	60.7210270215	0.338930904648	2.01	0.200494098072
8472688	637266050	11137.0	30.3605135107	0.677861809296	AGPKZVBTJJNPAG-RFZPGFLSSA-N	1.0	MMBIRKOXPSBOTN-UCORVYFPSA-N	direct	637266050	13610.0	94.5157001607	0.01	60.7210270215	0.338930904648	2.01	0.200494098072
8472689	637266050	11137.0	30.3605135107	0.677861809296	AGPKZVBTJJNPAG-RFZPGFLSSA-N	1.0	MMBIRKOXPSBOTN-UCORVYFPSA-N	direct	637266050	13644.0	94.5157001607	0.01	60.7210270215	0.338930904648	2.01	0.200494098072
8472690	637266050	11137.0	30.3605135107	0.677861809296	AGPKZVBTJJNPAG-RFZPGFLSSA-N	1.0	MMBIRKOXPSBOTN-UCORVYFPSA-N	direct	637266050	13757.0	94.5157001607	0.01	60.7210270215	0.338930904648	2.01	0.200494098072
8472691	637266050	11137.0	30.3605135107	0.677861809296	AGPKZVBTJJNPAG-RFZPGFLSSA-N	1.0	MMBIRKOXPSBOTN-UCORVYFPSA-N	direct	637266050	13919.0	94.5157001607	0.01	60.7210270215	0.338930904648	2.01	0.200494098072
8472692	637266050	11137.0	30.3605135107	0.677861809296	AGPKZVBTJJNPAG-RFZPGFLSSA-N	1.0	MMBIRKOXPSBOTN-UCORVYFPSA-N	direct	637266050	13934.0	94.5157001607	0.01	60.7210270215	0.338930904648	2.01	0.200494098072
8472693	637266050	11137.0	30.3605135107	0.677861809296	AGPKZVBTJJNPAG-RFZPGFLSSA-N	1.0	MMBIRKOXPSBOTN-UCORVYFPSA-N	direct	637266050	13981.0	94.5157001607	0.01	60.7210270215	0.338930904648	2.01	0.200494098072
8472694	637266050	11137.0	30.3605135107	0.677861809296	AGPKZVBTJJNPAG-RFZPGFLSSA-N	1.0	MMBIRKOXPSBOTN-UCORVYFPSA-N	direct	637266050	14112.0	94.5157001607	0.01	60.7210270215	0.338930904648	2.01	0.200494098072
8472695	637266050	11137.0	30.3605135107	0.677861809296	AGPKZVBTJJNPAG-RFZPGFLSSA-N	1.0	MMBIRKOXPSBOTN-UCORVYFPSA-N	direct	637266050	14119.0	94.5157001607	0.01	60.7210270215	0.338930904648	2.01	0.200494098072
8472696	637266050	11137.0	30.3605135107	0.677861809296	AGPKZVBTJJNPAG-RFZPGFLSSA-N	1.0	MMBIRKOXPSBOTN-UCORVYFPSA-N	direct	637266050	14492.0	94.5157001607	0.01	60.7210270215	0.338930904648	2.01	0.200494098072
8472697	637266050	11137.0	30.3605135107	0.677861809296	AGPKZVBTJJNPAG-RFZPGFLSSA-N	1.0	MMBIRKOXPSBOTN-UCORVYFPSA-N	direct	637266050	14501.0	94.5157001607	0.01	60.7210270215	0.338930904648	2.01	0.200494098072
8472698	637266050	11137.0	30.3605135107	0.677861809296	AGPKZVBTJJNPAG-RFZPGFLSSA-N	1.0	MMBIRKOXPSBOTN-UCORVYFPSA-N	direct	637266050	14507.0	94.5157001607	0.01	60.7210270215	0.338930904648	2.01	0.200494098072
8472699	637266050	11137.0	30.3605135107	0.677861809296	AGPKZVBTJJNPAG-RFZPGFLSSA-N	1.0	MMBIRKOXPSBOTN-UCORVYFPSA-N	direct	637266050	14517.0	94.5157001607	0.01	60.7210270215	0.338930904648	2.01	0.200494098072
8472700	637266050	11137.0	30.3605135107	0.677861809296	AGPKZVBTJJNPAG-RFZPGFLSSA-N	1.0	MMBIRKOXPSBOTN-UCORVYFPSA-N	direct	637266050	14526.0	94.5157001607	0.01	60.7210270215	0.338930904648	2.01	0.200494098072
8472701	637266050	11137.0	30.3605135107	0.677861809296	AGPKZVBTJJNPAG-RFZPGFLSSA-N	1.0	MMBIRKOXPSBOTN-UCORVYFPSA-N	direct	637266050	14537.0	94.5157001607	0.01	60.7210270215	0.338930904648	2.01	0.200494098072
8472702	637266050	11137.0	30.3605135107	0.677861809296	AGPKZVBTJJNPAG-RFZPGFLSSA-N	1.0	MMBIRKOXPSBOTN-UCORVYFPSA-N	direct	637266050	14695.0	94.5157001607	0.01	60.7210270215	0.338930904648	2.01	0.200494098072
8472703	637266050	11137.0	30.3605135107	0.677861809296	AGPKZVBTJJNPAG-RFZPGFLSSA-N	1.0	MMBIRKOXPSBOTN-UCORVYFPSA-N	direct	637266050	16605.0	94.5157001607	0.01	60.7210270215	0.338930904648	2.01	0.200494098072
8472704	637266050	11137.0	30.3605135107	0.677861809296	AGPKZVBTJJNPAG-RFZPGFLSSA-N	1.0	MMBIRKOXPSBOTN-UCORVYFPSA-N	direct	637266050	16791.0	94.5157001607	0.01	60.7210270215	0.338930904648	2.01	0.200494098072
8472705	637266050	11137.0	30.3605135107	0.677861809296	AGPKZVBTJJNPAG-RFZPGFLSSA-N	1.0	MMBIRKOXPSBOTN-UCORVYFPSA-N	direct	637266050	16888.0	94.5157001607	0.01	60.7210270215	0.338930904648	2.01	0.200494098072
10930539	637270685	11155.0	113.627087997	0.677861809296	AGPKZVBTJJNPAG-RFZPGFLSSA-N	2.0	QCHPKSFMDHPSNR-GSVOUGTGSA-N	direct	637270685	12530.0	112.375717904	1.0	224.751435808	0.225953936432	2.01	0.198659632783
10173016	637267548	3536.0	46.4907974777	0.779340198719	AGPKZVBTJJNPAG-RFZPGFLSSA-N	2.0	SAUCHDKDCUROAO-UHFFFAOYSA-N	flat tautomer	637267548	3536.0	48.6478174819	2.0	92.9815949553	0.25978006624	2.01	0.196194683342
10173390	637267548	5039.0	46.4907974777	0.779340198719	AGPKZVBTJJNPAG-RFZPGFLSSA-N	2.0	SAUCHDKDCUROAO-UHFFFAOYSA-N	flat tautomer	637267548	5039.0	48.6478174819	2.0	92.9815949553	0.25978006624	2.01	0.196194683342
43749603	637265133	15701.0	53.368556231	0.677861809296	AGPKZVBTJJNPAG-RFZPGFLSSA-N	2.0	KZSNJWFQEVHDMF-BYPYZUCNSA-N	direct	637265133	15701.0	57.1018235165	2.0	106.737112462	0.225953936432	2.01	0.196119316491
10931890	637270682	11155.0	104.978810701	0.677861809296	AGPKZVBTJJNPAG-RFZPGFLSSA-N	2.0	QCHPKSFMDHPSNR-GSVOUGTGSA-N	direct	637270682	12530.0	109.448550002	1.0	209.957621402	0.225953936432	2.01	0.195306600443
10589277	637271101	3536.0	46.1152046361	0.779340198719	AGPKZVBTJJNPAG-RFZPGFLSSA-N	2.0	SAUCHDKDCUROAO-UHFFFAOYSA-N	flat tautomer	637271101	3536.0	44.8538719643	2.0	89.7077439286	0.25978006624	2.01	0.19444441348
10589650	637271101	5039.0	46.1152046361	0.779340198719	AGPKZVBTJJNPAG-RFZPGFLSSA-N	2.0	SAUCHDKDCUROAO-UHFFFAOYSA-N	flat tautomer	637271101	5039.0	44.8538719643	2.0	89.7077439286	0.25978006624	2.01	0.19444441348
23404504	637270683	3110.0	71.5686362358	0.88894864466	AGPKZVBTJJNPAG-RFZPGFLSSA-N	2.0	QCHPKSFMDHPSNR-GSVOUGTGSA-N	direct	637270683	1813.0	83.2225731776	1.0	143.137272472	0.296316214887	2.01	0.18991360177
10172274	637267548	3536.0	46.4907974777	0.677861809296	AGPKZVBTJJNPAG-RFZPGFLSSA-N	2.0	SAUCHDKDCUROAO-UHFFFAOYSA-N	flat tautomer	637267548	3536.0	48.6478174819	2.0	92.9815949553	0.225953936432	2.01	0.189470131459
10172648	637267548	5039.0	46.4907974777	0.677861809296	AGPKZVBTJJNPAG-RFZPGFLSSA-N	2.0	SAUCHDKDCUROAO-UHFFFAOYSA-N	flat tautomer	637267548	5039.0	48.6478174819	2.0	92.9815949553	0.225953936432	2.01	0.189470131459
10588535	637271101	3536.0	46.1152046361	0.677861809296	AGPKZVBTJJNPAG-RFZPGFLSSA-N	2.0	SAUCHDKDCUROAO-UHFFFAOYSA-N	flat tautomer	637271101	3536.0	44.8538719643	2.0	89.7077439286	0.225953936432	2.01	0.18777985191
10588908	637271101	5039.0	46.1152046361	0.677861809296	AGPKZVBTJJNPAG-RFZPGFLSSA-N	2.0	SAUCHDKDCUROAO-UHFFFAOYSA-N	flat tautomer	637271101	5039.0	44.8538719643	2.0	89.7077439286	0.225953936432	2.01	0.18777985191
23404634	637270683	3110.0	71.5686362358	0.779340198719	AGPKZVBTJJNPAG-RFZPGFLSSA-N	2.0	QCHPKSFMDHPSNR-GSVOUGTGSA-N	direct	637270683	1813.0	83.2225731776	1.0	143.137272472	0.25978006624	2.01	0.183767485049
23404569	637270683	3110.0	71.5686362358	0.677861809296	AGPKZVBTJJNPAG-RFZPGFLSSA-N	2.0	QCHPKSFMDHPSNR-GSVOUGTGSA-N	direct	637270683	1813.0	83.2225731776	1.0	143.137272472	0.225953936432	2.01	0.177468874064
2767136	637271306	593.0	27.0329202659	0.88894864466	AGPKZVBTJJNPAG-RFZPGFLSSA-N	2.0	QCHPKSFMDHPSNR-VKHMYHEASA-N	direct	637271306	593.0	85.7825160558	2.0	54.0658405317	0.296316214887	2.01	0.177054155722
43749590	637265133	15701.0	53.368556231	0.88894864466	AGPKZVBTJJNPAG-RFZPGFLSSA-N	2.0	KZSNJWFQEVHDMF-BYPYZUCNSA-N	direct	637265133	2506.0	57.1018235165	1.0	106.737112462	0.296316214887	2.01	0.176480509329
43749591	637265133	15701.0	53.368556231	0.88894864466	AGPKZVBTJJNPAG-RFZPGFLSSA-N	2.0	KZSNJWFQEVHDMF-BYPYZUCNSA-N	direct	637265133	15001.0	57.1018235165	1.0	106.737112462	0.296316214887	2.01	0.176480509329
43749592	637265133	15701.0	53.368556231	0.88894864466	AGPKZVBTJJNPAG-RFZPGFLSSA-N	2.0	KZSNJWFQEVHDMF-BYPYZUCNSA-N	direct	637265133	15492.0	57.1018235165	1.0	106.737112462	0.296316214887	2.01	0.176480509329
442787				0.88894864466	AGPKZVBTJJNPAG-RFZPGFLSSA-N	0.0		direct				0.1	1.0	0.88894864466	0.01	0.172670906113
2767280	637271306	593.0	27.0329202659	0.779340198719	AGPKZVBTJJNPAG-RFZPGFLSSA-N	2.0	QCHPKSFMDHPSNR-VKHMYHEASA-N	direct	637271306	593.0	85.7825160558	2.0	54.0658405317	0.25978006624	2.01	0.171324205382
43749610	637265133	15701.0	53.368556231	0.779340198719	AGPKZVBTJJNPAG-RFZPGFLSSA-N	2.0	KZSNJWFQEVHDMF-BYPYZUCNSA-N	direct	637265133	2506.0	57.1018235165	1.0	106.737112462	0.25978006624	2.01	0.170769123734
43749611	637265133	15701.0	53.368556231	0.779340198719	AGPKZVBTJJNPAG-RFZPGFLSSA-N	2.0	KZSNJWFQEVHDMF-BYPYZUCNSA-N	direct	637265133	15001.0	57.1018235165	1.0	106.737112462	0.25978006624	2.01	0.170769123734
43749612	637265133	15701.0	53.368556231	0.779340198719	AGPKZVBTJJNPAG-RFZPGFLSSA-N	2.0	KZSNJWFQEVHDMF-BYPYZUCNSA-N	direct	637265133	15492.0	57.1018235165	1.0	106.737112462	0.25978006624	2.01	0.170769123734
10171521	637267548	3536.0	46.4907974777	0.88894864466	AGPKZVBTJJNPAG-RFZPGFLSSA-N	2.0	SAUCHDKDCUROAO-UHFFFAOYSA-N	flat tautomer	637267548	1011.0	51.6216020991	1.0	92.9815949553	0.296316214887	2.01	0.170497153981
10171522	637267548	3536.0	46.4907974777	0.88894864466	AGPKZVBTJJNPAG-RFZPGFLSSA-N	2.0	SAUCHDKDCUROAO-UHFFFAOYSA-N	flat tautomer	637267548	2823.0	51.6216020991	1.0	92.9815949553	0.296316214887	2.01	0.170497153981
10171523	637267548	3536.0	46.4907974777	0.88894864466	AGPKZVBTJJNPAG-RFZPGFLSSA-N	2.0	SAUCHDKDCUROAO-UHFFFAOYSA-N	flat tautomer	637267548	5197.0	51.6216020991	1.0	92.9815949553	0.296316214887	2.01	0.170497153981
10171524	637267548	3536.0	46.4907974777	0.88894864466	AGPKZVBTJJNPAG-RFZPGFLSSA-N	2.0	SAUCHDKDCUROAO-UHFFFAOYSA-N	flat tautomer	637267548	5501.0	51.6216020991	1.0	92.9815949553	0.296316214887	2.01	0.170497153981
10171529	637267548	3536.0	46.4907974777	0.88894864466	AGPKZVBTJJNPAG-RFZPGFLSSA-N	2.0	SAUCHDKDCUROAO-UHFFFAOYSA-N	flat tautomer	637267548	1846.0	48.6478174819	1.0	92.9815949553	0.296316214887	2.01	0.170497153981
10171530	637267548	3536.0	46.4907974777	0.88894864466	AGPKZVBTJJNPAG-RFZPGFLSSA-N	2.0	SAUCHDKDCUROAO-UHFFFAOYSA-N	flat tautomer	637267548	2046.0	48.6478174819	1.0	92.9815949553	0.296316214887	2.01	0.170497153981
10171531	637267548	3536.0	46.4907974777	0.88894864466	AGPKZVBTJJNPAG-RFZPGFLSSA-N	2.0	SAUCHDKDCUROAO-UHFFFAOYSA-N	flat tautomer	637267548	2950.0	48.6478174819	1.0	92.9815949553	0.296316214887	2.01	0.170497153981
10171533	637267548	3536.0	46.4907974777	0.88894864466	AGPKZVBTJJNPAG-RFZPGFLSSA-N	2.0	SAUCHDKDCUROAO-UHFFFAOYSA-N	flat tautomer	637267548	4197.0	48.6478174819	1.0	92.9815949553	0.296316214887	2.01	0.170497153981
10171534	637267548	3536.0	46.4907974777	0.88894864466	AGPKZVBTJJNPAG-RFZPGFLSSA-N	2.0	SAUCHDKDCUROAO-UHFFFAOYSA-N	flat tautomer	637267548	4708.0	48.6478174819	1.0	92.9815949553	0.296316214887	2.01	0.170497153981
10171535	637267548	3536.0	46.4907974777	0.88894864466	AGPKZVBTJJNPAG-RFZPGFLSSA-N	2.0	SAUCHDKDCUROAO-UHFFFAOYSA-N	flat tautomer	637267548	5039.0	48.6478174819	1.0	92.9815949553	0.296316214887	2.01	0.170497153981
10171892	637267548	5039.0	46.4907974777	0.88894864466	AGPKZVBTJJNPAG-RFZPGFLSSA-N	2.0	SAUCHDKDCUROAO-UHFFFAOYSA-N	flat tautomer	637267548	1011.0	51.6216020991	1.0	92.9815949553	0.296316214887	2.01	0.170497153981
10171893	637267548	5039.0	46.4907974777	0.88894864466	AGPKZVBTJJNPAG-RFZPGFLSSA-N	2.0	SAUCHDKDCUROAO-UHFFFAOYSA-N	flat tautomer	637267548	2823.0	51.6216020991	1.0	92.9815949553	0.296316214887	2.01	0.170497153981
10171894	637267548	5039.0	46.4907974777	0.88894864466	AGPKZVBTJJNPAG-RFZPGFLSSA-N	2.0	SAUCHDKDCUROAO-UHFFFAOYSA-N	flat tautomer	637267548	5197.0	51.6216020991	1.0	92.9815949553	0.296316214887	2.01	0.170497153981
10171895	637267548	5039.0	46.4907974777	0.88894864466	AGPKZVBTJJNPAG-RFZPGFLSSA-N	2.0	SAUCHDKDCUROAO-UHFFFAOYSA-N	flat tautomer	637267548	5501.0	51.6216020991	1.0	92.9815949553	0.296316214887	2.01	0.170497153981
10171900	637267548	5039.0	46.4907974777	0.88894864466	AGPKZVBTJJNPAG-RFZPGFLSSA-N	2.0	SAUCHDKDCUROAO-UHFFFAOYSA-N	flat tautomer	637267548	1846.0	48.6478174819	1.0	92.9815949553	0.296316214887	2.01	0.170497153981
10171901	637267548	5039.0	46.4907974777	0.88894864466	AGPKZVBTJJNPAG-RFZPGFLSSA-N	2.0	SAUCHDKDCUROAO-UHFFFAOYSA-N	flat tautomer	637267548	2046.0	48.6478174819	1.0	92.9815949553	0.296316214887	2.01	0.170497153981
10171902	637267548	5039.0	46.4907974777	0.88894864466	AGPKZVBTJJNPAG-RFZPGFLSSA-N	2.0	SAUCHDKDCUROAO-UHFFFAOYSA-N	flat tautomer	637267548	2950.0	48.6478174819	1.0	92.9815949553	0.296316214887	2.01	0.170497153981
10171903	637267548	5039.0	46.4907974777	0.88894864466	AGPKZVBTJJNPAG-RFZPGFLSSA-N	2.0	SAUCHDKDCUROAO-UHFFFAOYSA-N	flat tautomer	637267548	3536.0	48.6478174819	1.0	92.9815949553	0.296316214887	2.01	0.170497153981
10171904	637267548	5039.0	46.4907974777	0.88894864466	AGPKZVBTJJNPAG-RFZPGFLSSA-N	2.0	SAUCHDKDCUROAO-UHFFFAOYSA-N	flat tautomer	637267548	4197.0	48.6478174819	1.0	92.9815949553	0.296316214887	2.01	0.170497153981
10171905	637267548	5039.0	46.4907974777	0.88894864466	AGPKZVBTJJNPAG-RFZPGFLSSA-N	2.0	SAUCHDKDCUROAO-UHFFFAOYSA-N	flat tautomer	637267548	4708.0	48.6478174819	1.0	92.9815949553	0.296316214887	2.01	0.170497153981
10587783	637271101	3536.0	46.1152046361	0.88894864466	AGPKZVBTJJNPAG-RFZPGFLSSA-N	2.0	SAUCHDKDCUROAO-UHFFFAOYSA-N	flat tautomer	637271101	1011.0	47.3565473235	1.0	92.2304092721	0.296316214887	2.01	0.170151749945
10587784	637271101	3536.0	46.1152046361	0.88894864466	AGPKZVBTJJNPAG-RFZPGFLSSA-N	2.0	SAUCHDKDCUROAO-UHFFFAOYSA-N	flat tautomer	637271101	2823.0	47.3565473235	1.0	92.2304092721	0.296316214887	2.01	0.170151749945
10587785	637271101	3536.0	46.1152046361	0.88894864466	AGPKZVBTJJNPAG-RFZPGFLSSA-N	2.0	SAUCHDKDCUROAO-UHFFFAOYSA-N	flat tautomer	637271101	5197.0	47.3565473235	1.0	92.2304092721	0.296316214887	2.01	0.170151749945
10587786	637271101	3536.0	46.1152046361	0.88894864466	AGPKZVBTJJNPAG-RFZPGFLSSA-N	2.0	SAUCHDKDCUROAO-UHFFFAOYSA-N	flat tautomer	637271101	5501.0	47.3565473235	1.0	92.2304092721	0.296316214887	2.01	0.170151749945
10588154	637271101	5039.0	46.1152046361	0.88894864466	AGPKZVBTJJNPAG-RFZPGFLSSA-N	2.0	SAUCHDKDCUROAO-UHFFFAOYSA-N	flat tautomer	637271101	1011.0	47.3565473235	1.0	92.2304092721	0.296316214887	2.01	0.170151749945
10588155	637271101	5039.0	46.1152046361	0.88894864466	AGPKZVBTJJNPAG-RFZPGFLSSA-N	2.0	SAUCHDKDCUROAO-UHFFFAOYSA-N	flat tautomer	637271101	2823.0	47.3565473235	1.0	92.2304092721	0.296316214887	2.01	0.170151749945
10588156	637271101	5039.0	46.1152046361	0.88894864466	AGPKZVBTJJNPAG-RFZPGFLSSA-N	2.0	SAUCHDKDCUROAO-UHFFFAOYSA-N	flat tautomer	637271101	5197.0	47.3565473235	1.0	92.2304092721	0.296316214887	2.01	0.170151749945
10588157	637271101	5039.0	46.1152046361	0.88894864466	AGPKZVBTJJNPAG-RFZPGFLSSA-N	2.0	SAUCHDKDCUROAO-UHFFFAOYSA-N	flat tautomer	637271101	5501.0	47.3565473235	1.0	92.2304092721	0.296316214887	2.01	0.170151749945
10587791	637271101	3536.0	46.1152046361	0.88894864466	AGPKZVBTJJNPAG-RFZPGFLSSA-N	2.0	SAUCHDKDCUROAO-UHFFFAOYSA-N	flat tautomer	637271101	1846.0	44.8538719643	1.0	89.7077439286	0.296316214887	2.01	0.168976134017
10587792	637271101	3536.0	46.1152046361	0.88894864466	AGPKZVBTJJNPAG-RFZPGFLSSA-N	2.0	SAUCHDKDCUROAO-UHFFFAOYSA-N	flat tautomer	637271101	2046.0	44.8538719643	1.0	89.7077439286	0.296316214887	2.01	0.168976134017
10587794	637271101	3536.0	46.1152046361	0.88894864466	AGPKZVBTJJNPAG-RFZPGFLSSA-N	2.0	SAUCHDKDCUROAO-UHFFFAOYSA-N	flat tautomer	637271101	4708.0	44.8538719643	1.0	89.7077439286	0.296316214887	2.01	0.168976134017
10587795	637271101	3536.0	46.1152046361	0.88894864466	AGPKZVBTJJNPAG-RFZPGFLSSA-N	2.0	SAUCHDKDCUROAO-UHFFFAOYSA-N	flat tautomer	637271101	5039.0	44.8538719643	1.0	89.7077439286	0.296316214887	2.01	0.168976134017
10588162	637271101	5039.0	46.1152046361	0.88894864466	AGPKZVBTJJNPAG-RFZPGFLSSA-N	2.0	SAUCHDKDCUROAO-UHFFFAOYSA-N	flat tautomer	637271101	1846.0	44.8538719643	1.0	89.7077439286	0.296316214887	2.01	0.168976134017
10588163	637271101	5039.0	46.1152046361	0.88894864466	AGPKZVBTJJNPAG-RFZPGFLSSA-N	2.0	SAUCHDKDCUROAO-UHFFFAOYSA-N	flat tautomer	637271101	2046.0	44.8538719643	1.0	89.7077439286	0.296316214887	2.01	0.168976134017
10588164	637271101	5039.0	46.1152046361	0.88894864466	AGPKZVBTJJNPAG-RFZPGFLSSA-N	2.0	SAUCHDKDCUROAO-UHFFFAOYSA-N	flat tautomer	637271101	3536.0	44.8538719643	1.0	89.7077439286	0.296316214887	2.01	0.168976134017
10588165	637271101	5039.0	46.1152046361	0.88894864466	AGPKZVBTJJNPAG-RFZPGFLSSA-N	2.0	SAUCHDKDCUROAO-UHFFFAOYSA-N	flat tautomer	637271101	4708.0	44.8538719643	1.0	89.7077439286	0.296316214887	2.01	0.168976134017
10587533	637271101	3536.0	43.739928612	0.88894864466	AGPKZVBTJJNPAG-RFZPGFLSSA-N	2.0	SAUCHDKDCUROAO-UHFFFAOYSA-N	flat tautomer	637271101	2950.0	42.9913998282	1.0	85.9827996565	0.296316214887	2.01	0.167194035972
10587535	637271101	3536.0	43.739928612	0.88894864466	AGPKZVBTJJNPAG-RFZPGFLSSA-N	2.0	SAUCHDKDCUROAO-UHFFFAOYSA-N	flat tautomer	637271101	4197.0	42.9913998282	1.0	85.9827996565	0.296316214887	2.01	0.167194035972
10587904	637271101	5039.0	43.739928612	0.88894864466	AGPKZVBTJJNPAG-RFZPGFLSSA-N	2.0	SAUCHDKDCUROAO-UHFFFAOYSA-N	flat tautomer	637271101	2950.0	42.9913998282	1.0	85.9827996565	0.296316214887	2.01	0.167194035972
10587906	637271101	5039.0	43.739928612	0.88894864466	AGPKZVBTJJNPAG-RFZPGFLSSA-N	2.0	SAUCHDKDCUROAO-UHFFFAOYSA-N	flat tautomer	637271101	4197.0	42.9913998282	1.0	85.9827996565	0.296316214887	2.01	0.167194035972
442825				0.779340198719	AGPKZVBTJJNPAG-RFZPGFLSSA-N	0.0		direct				0.1	1.0	0.779340198719	0.01	0.167082809561
2767208	637271306	593.0	27.0329202659	0.677861809296	AGPKZVBTJJNPAG-RFZPGFLSSA-N	2.0	QCHPKSFMDHPSNR-VKHMYHEASA-N	direct	637271306	593.0	85.7825160558	2.0	54.0658405317	0.225953936432	2.01	0.165452086483
10173005	637267548	3536.0	46.4907974777	0.779340198719	AGPKZVBTJJNPAG-RFZPGFLSSA-N	2.0	SAUCHDKDCUROAO-UHFFFAOYSA-N	flat tautomer	637267548	1011.0	51.6216020991	1.0	92.9815949553	0.25978006624	2.01	0.164979405914
10173006	637267548	3536.0	46.4907974777	0.779340198719	AGPKZVBTJJNPAG-RFZPGFLSSA-N	2.0	SAUCHDKDCUROAO-UHFFFAOYSA-N	flat tautomer	637267548	2823.0	51.6216020991	1.0	92.9815949553	0.25978006624	2.01	0.164979405914
10173007	637267548	3536.0	46.4907974777	0.779340198719	AGPKZVBTJJNPAG-RFZPGFLSSA-N	2.0	SAUCHDKDCUROAO-UHFFFAOYSA-N	flat tautomer	637267548	5197.0	51.6216020991	1.0	92.9815949553	0.25978006624	2.01	0.164979405914
10173008	637267548	3536.0	46.4907974777	0.779340198719	AGPKZVBTJJNPAG-RFZPGFLSSA-N	2.0	SAUCHDKDCUROAO-UHFFFAOYSA-N	flat tautomer	637267548	5501.0	51.6216020991	1.0	92.9815949553	0.25978006624	2.01	0.164979405914
10173013	637267548	3536.0	46.4907974777	0.779340198719	AGPKZVBTJJNPAG-RFZPGFLSSA-N	2.0	SAUCHDKDCUROAO-UHFFFAOYSA-N	flat tautomer	637267548	1846.0	48.6478174819	1.0	92.9815949553	0.25978006624	2.01	0.164979405914
10173014	637267548	3536.0	46.4907974777	0.779340198719	AGPKZVBTJJNPAG-RFZPGFLSSA-N	2.0	SAUCHDKDCUROAO-UHFFFAOYSA-N	flat tautomer	637267548	2046.0	48.6478174819	1.0	92.9815949553	0.25978006624	2.01	0.164979405914
10173015	637267548	3536.0	46.4907974777	0.779340198719	AGPKZVBTJJNPAG-RFZPGFLSSA-N	2.0	SAUCHDKDCUROAO-UHFFFAOYSA-N	flat tautomer	637267548	2950.0	48.6478174819	1.0	92.9815949553	0.25978006624	2.01	0.164979405914
10173017	637267548	3536.0	46.4907974777	0.779340198719	AGPKZVBTJJNPAG-RFZPGFLSSA-N	2.0	SAUCHDKDCUROAO-UHFFFAOYSA-N	flat tautomer	637267548	4197.0	48.6478174819	1.0	92.9815949553	0.25978006624	2.01	0.164979405914
10173018	637267548	3536.0	46.4907974777	0.779340198719	AGPKZVBTJJNPAG-RFZPGFLSSA-N	2.0	SAUCHDKDCUROAO-UHFFFAOYSA-N	flat tautomer	637267548	4708.0	48.6478174819	1.0	92.9815949553	0.25978006624	2.01	0.164979405914
10173019	637267548	3536.0	46.4907974777	0.779340198719	AGPKZVBTJJNPAG-RFZPGFLSSA-N	2.0	SAUCHDKDCUROAO-UHFFFAOYSA-N	flat tautomer	637267548	5039.0	48.6478174819	1.0	92.9815949553	0.25978006624	2.01	0.164979405914
10173376	637267548	5039.0	46.4907974777	0.779340198719	AGPKZVBTJJNPAG-RFZPGFLSSA-N	2.0	SAUCHDKDCUROAO-UHFFFAOYSA-N	flat tautomer	637267548	1011.0	51.6216020991	1.0	92.9815949553	0.25978006624	2.01	0.164979405914
10173377	637267548	5039.0	46.4907974777	0.779340198719	AGPKZVBTJJNPAG-RFZPGFLSSA-N	2.0	SAUCHDKDCUROAO-UHFFFAOYSA-N	flat tautomer	637267548	2823.0	51.6216020991	1.0	92.9815949553	0.25978006624	2.01	0.164979405914
10173378	637267548	5039.0	46.4907974777	0.779340198719	AGPKZVBTJJNPAG-RFZPGFLSSA-N	2.0	SAUCHDKDCUROAO-UHFFFAOYSA-N	flat tautomer	637267548	5197.0	51.6216020991	1.0	92.9815949553	0.25978006624	2.01	0.164979405914
10173379	637267548	5039.0	46.4907974777	0.779340198719	AGPKZVBTJJNPAG-RFZPGFLSSA-N	2.0	SAUCHDKDCUROAO-UHFFFAOYSA-N	flat tautomer	637267548	5501.0	51.6216020991	1.0	92.9815949553	0.25978006624	2.01	0.164979405914
10173384	637267548	5039.0	46.4907974777	0.779340198719	AGPKZVBTJJNPAG-RFZPGFLSSA-N	2.0	SAUCHDKDCUROAO-UHFFFAOYSA-N	flat tautomer	637267548	1846.0	48.6478174819	1.0	92.9815949553	0.25978006624	2.01	0.164979405914
10173385	637267548	5039.0	46.4907974777	0.779340198719	AGPKZVBTJJNPAG-RFZPGFLSSA-N	2.0	SAUCHDKDCUROAO-UHFFFAOYSA-N	flat tautomer	637267548	2046.0	48.6478174819	1.0	92.9815949553	0.25978006624	2.01	0.164979405914
10173386	637267548	5039.0	46.4907974777	0.779340198719	AGPKZVBTJJNPAG-RFZPGFLSSA-N	2.0	SAUCHDKDCUROAO-UHFFFAOYSA-N	flat tautomer	637267548	2950.0	48.6478174819	1.0	92.9815949553	0.25978006624	2.01	0.164979405914
10173387	637267548	5039.0	46.4907974777	0.779340198719	AGPKZVBTJJNPAG-RFZPGFLSSA-N	2.0	SAUCHDKDCUROAO-UHFFFAOYSA-N	flat tautomer	637267548	3536.0	48.6478174819	1.0	92.9815949553	0.25978006624	2.01	0.164979405914
10173388	637267548	5039.0	46.4907974777	0.779340198719	AGPKZVBTJJNPAG-RFZPGFLSSA-N	2.0	SAUCHDKDCUROAO-UHFFFAOYSA-N	flat tautomer	637267548	4197.0	48.6478174819	1.0	92.9815949553	0.25978006624	2.01	0.164979405914
10173389	637267548	5039.0	46.4907974777	0.779340198719	AGPKZVBTJJNPAG-RFZPGFLSSA-N	2.0	SAUCHDKDCUROAO-UHFFFAOYSA-N	flat tautomer	637267548	4708.0	48.6478174819	1.0	92.9815949553	0.25978006624	2.01	0.164979405914
43749600	637265133	15701.0	53.368556231	0.677861809296	AGPKZVBTJJNPAG-RFZPGFLSSA-N	2.0	KZSNJWFQEVHDMF-BYPYZUCNSA-N	direct	637265133	2506.0	57.1018235165	1.0	106.737112462	0.225953936432	2.01	0.1649160302
43749601	637265133	15701.0	53.368556231	0.677861809296	AGPKZVBTJJNPAG-RFZPGFLSSA-N	2.0	KZSNJWFQEVHDMF-BYPYZUCNSA-N	direct	637265133	15001.0	57.1018235165	1.0	106.737112462	0.225953936432	2.01	0.1649160302
43749602	637265133	15701.0	53.368556231	0.677861809296	AGPKZVBTJJNPAG-RFZPGFLSSA-N	2.0	KZSNJWFQEVHDMF-BYPYZUCNSA-N	direct	637265133	15492.0	57.1018235165	1.0	106.737112462	0.225953936432	2.01	0.1649160302
10589267	637271101	3536.0	46.1152046361	0.779340198719	AGPKZVBTJJNPAG-RFZPGFLSSA-N	2.0	SAUCHDKDCUROAO-UHFFFAOYSA-N	flat tautomer	637271101	1011.0	47.3565473235	1.0	92.2304092721	0.25978006624	2.01	0.164645180085
10589268	637271101	3536.0	46.1152046361	0.779340198719	AGPKZVBTJJNPAG-RFZPGFLSSA-N	2.0	SAUCHDKDCUROAO-UHFFFAOYSA-N	flat tautomer	637271101	2823.0	47.3565473235	1.0	92.2304092721	0.25978006624	2.01	0.164645180085
10589269	637271101	3536.0	46.1152046361	0.779340198719	AGPKZVBTJJNPAG-RFZPGFLSSA-N	2.0	SAUCHDKDCUROAO-UHFFFAOYSA-N	flat tautomer	637271101	5197.0	47.3565473235	1.0	92.2304092721	0.25978006624	2.01	0.164645180085
10589270	637271101	3536.0	46.1152046361	0.779340198719	AGPKZVBTJJNPAG-RFZPGFLSSA-N	2.0	SAUCHDKDCUROAO-UHFFFAOYSA-N	flat tautomer	637271101	5501.0	47.3565473235	1.0	92.2304092721	0.25978006624	2.01	0.164645180085
10589638	637271101	5039.0	46.1152046361	0.779340198719	AGPKZVBTJJNPAG-RFZPGFLSSA-N	2.0	SAUCHDKDCUROAO-UHFFFAOYSA-N	flat tautomer	637271101	1011.0	47.3565473235	1.0	92.2304092721	0.25978006624	2.01	0.164645180085
10589639	637271101	5039.0	46.1152046361	0.779340198719	AGPKZVBTJJNPAG-RFZPGFLSSA-N	2.0	SAUCHDKDCUROAO-UHFFFAOYSA-N	flat tautomer	637271101	2823.0	47.3565473235	1.0	92.2304092721	0.25978006624	2.01	0.164645180085
10589640	637271101	5039.0	46.1152046361	0.779340198719	AGPKZVBTJJNPAG-RFZPGFLSSA-N	2.0	SAUCHDKDCUROAO-UHFFFAOYSA-N	flat tautomer	637271101	5197.0	47.3565473235	1.0	92.2304092721	0.25978006624	2.01	0.164645180085
10589641	637271101	5039.0	46.1152046361	0.779340198719	AGPKZVBTJJNPAG-RFZPGFLSSA-N	2.0	SAUCHDKDCUROAO-UHFFFAOYSA-N	flat tautomer	637271101	5501.0	47.3565473235	1.0	92.2304092721	0.25978006624	2.01	0.164645180085
10589275	637271101	3536.0	46.1152046361	0.779340198719	AGPKZVBTJJNPAG-RFZPGFLSSA-N	2.0	SAUCHDKDCUROAO-UHFFFAOYSA-N	flat tautomer	637271101	1846.0	44.8538719643	1.0	89.7077439286	0.25978006624	2.01	0.163507610261
10589276	637271101	3536.0	46.1152046361	0.779340198719	AGPKZVBTJJNPAG-RFZPGFLSSA-N	2.0	SAUCHDKDCUROAO-UHFFFAOYSA-N	flat tautomer	637271101	2046.0	44.8538719643	1.0	89.7077439286	0.25978006624	2.01	0.163507610261
10589278	637271101	3536.0	46.1152046361	0.779340198719	AGPKZVBTJJNPAG-RFZPGFLSSA-N	2.0	SAUCHDKDCUROAO-UHFFFAOYSA-N	flat tautomer	637271101	4708.0	44.8538719643	1.0	89.7077439286	0.25978006624	2.01	0.163507610261
10589279	637271101	3536.0	46.1152046361	0.779340198719	AGPKZVBTJJNPAG-RFZPGFLSSA-N	2.0	SAUCHDKDCUROAO-UHFFFAOYSA-N	flat tautomer	637271101	5039.0	44.8538719643	1.0	89.7077439286	0.25978006624	2.01	0.163507610261
10589646	637271101	5039.0	46.1152046361	0.779340198719	AGPKZVBTJJNPAG-RFZPGFLSSA-N	2.0	SAUCHDKDCUROAO-UHFFFAOYSA-N	flat tautomer	637271101	1846.0	44.8538719643	1.0	89.7077439286	0.25978006624	2.01	0.163507610261
10589647	637271101	5039.0	46.1152046361	0.779340198719	AGPKZVBTJJNPAG-RFZPGFLSSA-N	2.0	SAUCHDKDCUROAO-UHFFFAOYSA-N	flat tautomer	637271101	2046.0	44.8538719643	1.0	89.7077439286	0.25978006624	2.01	0.163507610261
10589648	637271101	5039.0	46.1152046361	0.779340198719	AGPKZVBTJJNPAG-RFZPGFLSSA-N	2.0	SAUCHDKDCUROAO-UHFFFAOYSA-N	flat tautomer	637271101	3536.0	44.8538719643	1.0	89.7077439286	0.25978006624	2.01	0.163507610261
10589649	637271101	5039.0	46.1152046361	0.779340198719	AGPKZVBTJJNPAG-RFZPGFLSSA-N	2.0	SAUCHDKDCUROAO-UHFFFAOYSA-N	flat tautomer	637271101	4708.0	44.8538719643	1.0	89.7077439286	0.25978006624	2.01	0.163507610261
10589017	637271101	3536.0	43.739928612	0.779340198719	AGPKZVBTJJNPAG-RFZPGFLSSA-N	2.0	SAUCHDKDCUROAO-UHFFFAOYSA-N	flat tautomer	637271101	2950.0	42.9913998282	1.0	85.9827996565	0.25978006624	2.01	0.161783185719
10589019	637271101	3536.0	43.739928612	0.779340198719	AGPKZVBTJJNPAG-RFZPGFLSSA-N	2.0	SAUCHDKDCUROAO-UHFFFAOYSA-N	flat tautomer	637271101	4197.0	42.9913998282	1.0	85.9827996565	0.25978006624	2.01	0.161783185719
10589388	637271101	5039.0	43.739928612	0.779340198719	AGPKZVBTJJNPAG-RFZPGFLSSA-N	2.0	SAUCHDKDCUROAO-UHFFFAOYSA-N	flat tautomer	637271101	2950.0	42.9913998282	1.0	85.9827996565	0.25978006624	2.01	0.161783185719
10589390	637271101	5039.0	43.739928612	0.779340198719	AGPKZVBTJJNPAG-RFZPGFLSSA-N	2.0	SAUCHDKDCUROAO-UHFFFAOYSA-N	flat tautomer	637271101	4197.0	42.9913998282	1.0	85.9827996565	0.25978006624	2.01	0.161783185719
442806				0.677861809296	AGPKZVBTJJNPAG-RFZPGFLSSA-N	0.0		direct				0.1	1.0	0.677861809296	0.01	0.161356064052
10172263	637267548	3536.0	46.4907974777	0.677861809296	AGPKZVBTJJNPAG-RFZPGFLSSA-N	2.0	SAUCHDKDCUROAO-UHFFFAOYSA-N	flat tautomer	637267548	1011.0	51.6216020991	1.0	92.9815949553	0.225953936432	2.01	0.159324754342
10172264	637267548	3536.0	46.4907974777	0.677861809296	AGPKZVBTJJNPAG-RFZPGFLSSA-N	2.0	SAUCHDKDCUROAO-UHFFFAOYSA-N	flat tautomer	637267548	2823.0	51.6216020991	1.0	92.9815949553	0.225953936432	2.01	0.159324754342
10172265	637267548	3536.0	46.4907974777	0.677861809296	AGPKZVBTJJNPAG-RFZPGFLSSA-N	2.0	SAUCHDKDCUROAO-UHFFFAOYSA-N	flat tautomer	637267548	5197.0	51.6216020991	1.0	92.9815949553	0.225953936432	2.01	0.159324754342
10172266	637267548	3536.0	46.4907974777	0.677861809296	AGPKZVBTJJNPAG-RFZPGFLSSA-N	2.0	SAUCHDKDCUROAO-UHFFFAOYSA-N	flat tautomer	637267548	5501.0	51.6216020991	1.0	92.9815949553	0.225953936432	2.01	0.159324754342
10172271	637267548	3536.0	46.4907974777	0.677861809296	AGPKZVBTJJNPAG-RFZPGFLSSA-N	2.0	SAUCHDKDCUROAO-UHFFFAOYSA-N	flat tautomer	637267548	1846.0	48.6478174819	1.0	92.9815949553	0.225953936432	2.01	0.159324754342
10172272	637267548	3536.0	46.4907974777	0.677861809296	AGPKZVBTJJNPAG-RFZPGFLSSA-N	2.0	SAUCHDKDCUROAO-UHFFFAOYSA-N	flat tautomer	637267548	2046.0	48.6478174819	1.0	92.9815949553	0.225953936432	2.01	0.159324754342
10172273	637267548	3536.0	46.4907974777	0.677861809296	AGPKZVBTJJNPAG-RFZPGFLSSA-N	2.0	SAUCHDKDCUROAO-UHFFFAOYSA-N	flat tautomer	637267548	2950.0	48.6478174819	1.0	92.9815949553	0.225953936432	2.01	0.159324754342
10172275	637267548	3536.0	46.4907974777	0.677861809296	AGPKZVBTJJNPAG-RFZPGFLSSA-N	2.0	SAUCHDKDCUROAO-UHFFFAOYSA-N	flat tautomer	637267548	4197.0	48.6478174819	1.0	92.9815949553	0.225953936432	2.01	0.159324754342
10172276	637267548	3536.0	46.4907974777	0.677861809296	AGPKZVBTJJNPAG-RFZPGFLSSA-N	2.0	SAUCHDKDCUROAO-UHFFFAOYSA-N	flat tautomer	637267548	4708.0	48.6478174819	1.0	92.9815949553	0.225953936432	2.01	0.159324754342
10172277	637267548	3536.0	46.4907974777	0.677861809296	AGPKZVBTJJNPAG-RFZPGFLSSA-N	2.0	SAUCHDKDCUROAO-UHFFFAOYSA-N	flat tautomer	637267548	5039.0	48.6478174819	1.0	92.9815949553	0.225953936432	2.01	0.159324754342
10172634	637267548	5039.0	46.4907974777	0.677861809296	AGPKZVBTJJNPAG-RFZPGFLSSA-N	2.0	SAUCHDKDCUROAO-UHFFFAOYSA-N	flat tautomer	637267548	1011.0	51.6216020991	1.0	92.9815949553	0.225953936432	2.01	0.159324754342
10172635	637267548	5039.0	46.4907974777	0.677861809296	AGPKZVBTJJNPAG-RFZPGFLSSA-N	2.0	SAUCHDKDCUROAO-UHFFFAOYSA-N	flat tautomer	637267548	2823.0	51.6216020991	1.0	92.9815949553	0.225953936432	2.01	0.159324754342
10172636	637267548	5039.0	46.4907974777	0.677861809296	AGPKZVBTJJNPAG-RFZPGFLSSA-N	2.0	SAUCHDKDCUROAO-UHFFFAOYSA-N	flat tautomer	637267548	5197.0	51.6216020991	1.0	92.9815949553	0.225953936432	2.01	0.159324754342
10172637	637267548	5039.0	46.4907974777	0.677861809296	AGPKZVBTJJNPAG-RFZPGFLSSA-N	2.0	SAUCHDKDCUROAO-UHFFFAOYSA-N	flat tautomer	637267548	5501.0	51.6216020991	1.0	92.9815949553	0.225953936432	2.01	0.159324754342
10172642	637267548	5039.0	46.4907974777	0.677861809296	AGPKZVBTJJNPAG-RFZPGFLSSA-N	2.0	SAUCHDKDCUROAO-UHFFFAOYSA-N	flat tautomer	637267548	1846.0	48.6478174819	1.0	92.9815949553	0.225953936432	2.01	0.159324754342
10172643	637267548	5039.0	46.4907974777	0.677861809296	AGPKZVBTJJNPAG-RFZPGFLSSA-N	2.0	SAUCHDKDCUROAO-UHFFFAOYSA-N	flat tautomer	637267548	2046.0	48.6478174819	1.0	92.9815949553	0.225953936432	2.01	0.159324754342
10172644	637267548	5039.0	46.4907974777	0.677861809296	AGPKZVBTJJNPAG-RFZPGFLSSA-N	2.0	SAUCHDKDCUROAO-UHFFFAOYSA-N	flat tautomer	637267548	2950.0	48.6478174819	1.0	92.9815949553	0.225953936432	2.01	0.159324754342
10172645	637267548	5039.0	46.4907974777	0.677861809296	AGPKZVBTJJNPAG-RFZPGFLSSA-N	2.0	SAUCHDKDCUROAO-UHFFFAOYSA-N	flat tautomer	637267548	3536.0	48.6478174819	1.0	92.9815949553	0.225953936432	2.01	0.159324754342
10172646	637267548	5039.0	46.4907974777	0.677861809296	AGPKZVBTJJNPAG-RFZPGFLSSA-N	2.0	SAUCHDKDCUROAO-UHFFFAOYSA-N	flat tautomer	637267548	4197.0	48.6478174819	1.0	92.9815949553	0.225953936432	2.01	0.159324754342
10172647	637267548	5039.0	46.4907974777	0.677861809296	AGPKZVBTJJNPAG-RFZPGFLSSA-N	2.0	SAUCHDKDCUROAO-UHFFFAOYSA-N	flat tautomer	637267548	4708.0	48.6478174819	1.0	92.9815949553	0.225953936432	2.01	0.159324754342
10588525	637271101	3536.0	46.1152046361	0.677861809296	AGPKZVBTJJNPAG-RFZPGFLSSA-N	2.0	SAUCHDKDCUROAO-UHFFFAOYSA-N	flat tautomer	637271101	1011.0	47.3565473235	1.0	92.2304092721	0.225953936432	2.01	0.159001984067
10588526	637271101	3536.0	46.1152046361	0.677861809296	AGPKZVBTJJNPAG-RFZPGFLSSA-N	2.0	SAUCHDKDCUROAO-UHFFFAOYSA-N	flat tautomer	637271101	2823.0	47.3565473235	1.0	92.2304092721	0.225953936432	2.01	0.159001984067
10588527	637271101	3536.0	46.1152046361	0.677861809296	AGPKZVBTJJNPAG-RFZPGFLSSA-N	2.0	SAUCHDKDCUROAO-UHFFFAOYSA-N	flat tautomer	637271101	5197.0	47.3565473235	1.0	92.2304092721	0.225953936432	2.01	0.159001984067
10588528	637271101	3536.0	46.1152046361	0.677861809296	AGPKZVBTJJNPAG-RFZPGFLSSA-N	2.0	SAUCHDKDCUROAO-UHFFFAOYSA-N	flat tautomer	637271101	5501.0	47.3565473235	1.0	92.2304092721	0.225953936432	2.01	0.159001984067
10588896	637271101	5039.0	46.1152046361	0.677861809296	AGPKZVBTJJNPAG-RFZPGFLSSA-N	2.0	SAUCHDKDCUROAO-UHFFFAOYSA-N	flat tautomer	637271101	1011.0	47.3565473235	1.0	92.2304092721	0.225953936432	2.01	0.159001984067
10588897	637271101	5039.0	46.1152046361	0.677861809296	AGPKZVBTJJNPAG-RFZPGFLSSA-N	2.0	SAUCHDKDCUROAO-UHFFFAOYSA-N	flat tautomer	637271101	2823.0	47.3565473235	1.0	92.2304092721	0.225953936432	2.01	0.159001984067
10588898	637271101	5039.0	46.1152046361	0.677861809296	AGPKZVBTJJNPAG-RFZPGFLSSA-N	2.0	SAUCHDKDCUROAO-UHFFFAOYSA-N	flat tautomer	637271101	5197.0	47.3565473235	1.0	92.2304092721	0.225953936432	2.01	0.159001984067
10588899	637271101	5039.0	46.1152046361	0.677861809296	AGPKZVBTJJNPAG-RFZPGFLSSA-N	2.0	SAUCHDKDCUROAO-UHFFFAOYSA-N	flat tautomer	637271101	5501.0	47.3565473235	1.0	92.2304092721	0.225953936432	2.01	0.159001984067
10588533	637271101	3536.0	46.1152046361	0.677861809296	AGPKZVBTJJNPAG-RFZPGFLSSA-N	2.0	SAUCHDKDCUROAO-UHFFFAOYSA-N	flat tautomer	637271101	1846.0	44.8538719643	1.0	89.7077439286	0.225953936432	2.01	0.157903404328
10588534	637271101	3536.0	46.1152046361	0.677861809296	AGPKZVBTJJNPAG-RFZPGFLSSA-N	2.0	SAUCHDKDCUROAO-UHFFFAOYSA-N	flat tautomer	637271101	2046.0	44.8538719643	1.0	89.7077439286	0.225953936432	2.01	0.157903404328
10588536	637271101	3536.0	46.1152046361	0.677861809296	AGPKZVBTJJNPAG-RFZPGFLSSA-N	2.0	SAUCHDKDCUROAO-UHFFFAOYSA-N	flat tautomer	637271101	4708.0	44.8538719643	1.0	89.7077439286	0.225953936432	2.01	0.157903404328
10588537	637271101	3536.0	46.1152046361	0.677861809296	AGPKZVBTJJNPAG-RFZPGFLSSA-N	2.0	SAUCHDKDCUROAO-UHFFFAOYSA-N	flat tautomer	637271101	5039.0	44.8538719643	1.0	89.7077439286	0.225953936432	2.01	0.157903404328
10588904	637271101	5039.0	46.1152046361	0.677861809296	AGPKZVBTJJNPAG-RFZPGFLSSA-N	2.0	SAUCHDKDCUROAO-UHFFFAOYSA-N	flat tautomer	637271101	1846.0	44.8538719643	1.0	89.7077439286	0.225953936432	2.01	0.157903404328
10588905	637271101	5039.0	46.1152046361	0.677861809296	AGPKZVBTJJNPAG-RFZPGFLSSA-N	2.0	SAUCHDKDCUROAO-UHFFFAOYSA-N	flat tautomer	637271101	2046.0	44.8538719643	1.0	89.7077439286	0.225953936432	2.01	0.157903404328
10588906	637271101	5039.0	46.1152046361	0.677861809296	AGPKZVBTJJNPAG-RFZPGFLSSA-N	2.0	SAUCHDKDCUROAO-UHFFFAOYSA-N	flat tautomer	637271101	3536.0	44.8538719643	1.0	89.7077439286	0.225953936432	2.01	0.157903404328
10588907	637271101	5039.0	46.1152046361	0.677861809296	AGPKZVBTJJNPAG-RFZPGFLSSA-N	2.0	SAUCHDKDCUROAO-UHFFFAOYSA-N	flat tautomer	637271101	4708.0	44.8538719643	1.0	89.7077439286	0.225953936432	2.01	0.157903404328
10588275	637271101	3536.0	43.739928612	0.677861809296	AGPKZVBTJJNPAG-RFZPGFLSSA-N	2.0	SAUCHDKDCUROAO-UHFFFAOYSA-N	flat tautomer	637271101	2950.0	42.9913998282	1.0	85.9827996565	0.225953936432	2.01	0.156238084253
10588277	637271101	3536.0	43.739928612	0.677861809296	AGPKZVBTJJNPAG-RFZPGFLSSA-N	2.0	SAUCHDKDCUROAO-UHFFFAOYSA-N	flat tautomer	637271101	4197.0	42.9913998282	1.0	85.9827996565	0.225953936432	2.01	0.156238084253
10588646	637271101	5039.0	43.739928612	0.677861809296	AGPKZVBTJJNPAG-RFZPGFLSSA-N	2.0	SAUCHDKDCUROAO-UHFFFAOYSA-N	flat tautomer	637271101	2950.0	42.9913998282	1.0	85.9827996565	0.225953936432	2.01	0.156238084253
10588648	637271101	5039.0	43.739928612	0.677861809296	AGPKZVBTJJNPAG-RFZPGFLSSA-N	2.0	SAUCHDKDCUROAO-UHFFFAOYSA-N	flat tautomer	637271101	4197.0	42.9913998282	1.0	85.9827996565	0.225953936432	2.01	0.156238084253
442788		9418.0		0.88894864466	AGPKZVBTJJNPAG-RFZPGFLSSA-N	1.0	SDCAQJCTUOFAKD-UHNVWZDZSA-N	direct				0.1	1.0	0.44447432233	1.01	0.115075274951
442789		11231.0		0.88894864466	AGPKZVBTJJNPAG-RFZPGFLSSA-N	1.0	SDCAQJCTUOFAKD-UHNVWZDZSA-N	direct				0.1	1.0	0.44447432233	1.01	0.115075274951
442826		9418.0		0.779340198719	AGPKZVBTJJNPAG-RFZPGFLSSA-N	1.0	SDCAQJCTUOFAKD-UHNVWZDZSA-N	direct				0.1	1.0	0.38967009936	1.01	0.111351128471
442827		11231.0		0.779340198719	AGPKZVBTJJNPAG-RFZPGFLSSA-N	1.0	SDCAQJCTUOFAKD-UHNVWZDZSA-N	direct				0.1	1.0	0.38967009936	1.01	0.111351128471
442807		9418.0		0.677861809296	AGPKZVBTJJNPAG-RFZPGFLSSA-N	1.0	SDCAQJCTUOFAKD-UHNVWZDZSA-N	direct				0.1	1.0	0.338930904648	1.01	0.107534580398
442808		11231.0		0.677861809296	AGPKZVBTJJNPAG-RFZPGFLSSA-N	1.0	SDCAQJCTUOFAKD-UHNVWZDZSA-N	direct				0.1	1.0	0.338930904648	1.01	0.107534580398
31043371	637271070	1847.0	148.774690718	0.88894864466	AGPKZVBTJJNPAG-RFZPGFLSSA-N	2.0	SAUCHDKDCUROAO-UHFFFAOYSA-N	flat tautomer	637271070	44.0	200.0	0.01	297.549381437	0.296316214887	2.01	0.0721120179766
31043373	637271070	1847.0	148.774690718	0.88894864466	AGPKZVBTJJNPAG-RFZPGFLSSA-N	2.0	SAUCHDKDCUROAO-UHFFFAOYSA-N	flat tautomer	637271070	4116.0	200.0	0.01	297.549381437	0.296316214887	2.01	0.0721120179766
31043374	637271070	1847.0	148.774690718	0.88894864466	AGPKZVBTJJNPAG-RFZPGFLSSA-N	2.0	SAUCHDKDCUROAO-UHFFFAOYSA-N	flat tautomer	637271070	5039.0	200.0	0.01	297.549381437	0.296316214887	2.01	0.0721120179766
31044339	637271070	5039.0	148.774690718	0.88894864466	AGPKZVBTJJNPAG-RFZPGFLSSA-N	2.0	SAUCHDKDCUROAO-UHFFFAOYSA-N	flat tautomer	637271070	44.0	200.0	0.01	297.549381437	0.296316214887	2.01	0.0721120179766
31044340	637271070	5039.0	148.774690718	0.88894864466	AGPKZVBTJJNPAG-RFZPGFLSSA-N	2.0	SAUCHDKDCUROAO-UHFFFAOYSA-N	flat tautomer	637271070	1847.0	200.0	0.01	297.549381437	0.296316214887	2.01	0.0721120179766
31044341	637271070	5039.0	148.774690718	0.88894864466	AGPKZVBTJJNPAG-RFZPGFLSSA-N	2.0	SAUCHDKDCUROAO-UHFFFAOYSA-N	flat tautomer	637271070	4116.0	200.0	0.01	297.549381437	0.296316214887	2.01	0.0721120179766
31047243	637271070	1847.0	148.774690718	0.779340198719	AGPKZVBTJJNPAG-RFZPGFLSSA-N	2.0	SAUCHDKDCUROAO-UHFFFAOYSA-N	flat tautomer	637271070	44.0	200.0	0.01	297.549381437	0.25978006624	2.01	0.069778278448
31047245	637271070	1847.0	148.774690718	0.779340198719	AGPKZVBTJJNPAG-RFZPGFLSSA-N	2.0	SAUCHDKDCUROAO-UHFFFAOYSA-N	flat tautomer	637271070	4116.0	200.0	0.01	297.549381437	0.25978006624	2.01	0.069778278448
31047246	637271070	1847.0	148.774690718	0.779340198719	AGPKZVBTJJNPAG-RFZPGFLSSA-N	2.0	SAUCHDKDCUROAO-UHFFFAOYSA-N	flat tautomer	637271070	5039.0	200.0	0.01	297.549381437	0.25978006624	2.01	0.069778278448
31048211	637271070	5039.0	148.774690718	0.779340198719	AGPKZVBTJJNPAG-RFZPGFLSSA-N	2.0	SAUCHDKDCUROAO-UHFFFAOYSA-N	flat tautomer	637271070	44.0	200.0	0.01	297.549381437	0.25978006624	2.01	0.069778278448
31048212	637271070	5039.0	148.774690718	0.779340198719	AGPKZVBTJJNPAG-RFZPGFLSSA-N	2.0	SAUCHDKDCUROAO-UHFFFAOYSA-N	flat tautomer	637271070	1847.0	200.0	0.01	297.549381437	0.25978006624	2.01	0.069778278448
31048213	637271070	5039.0	148.774690718	0.779340198719	AGPKZVBTJJNPAG-RFZPGFLSSA-N	2.0	SAUCHDKDCUROAO-UHFFFAOYSA-N	flat tautomer	637271070	4116.0	200.0	0.01	297.549381437	0.25978006624	2.01	0.069778278448
39859263	637269954	593.0	127.518557371	0.88894864466	AGPKZVBTJJNPAG-RFZPGFLSSA-N	2.0	QCHPKSFMDHPSNR-VKHMYHEASA-N	direct	637269954	891.0	200.0	0.01	255.037114743	0.296316214887	2.01	0.0693855016727
31045307	637271070	1847.0	148.774690718	0.677861809296	AGPKZVBTJJNPAG-RFZPGFLSSA-N	2.0	SAUCHDKDCUROAO-UHFFFAOYSA-N	flat tautomer	637271070	44.0	200.0	0.01	297.549381437	0.225953936432	2.01	0.0673866353834
31045309	637271070	1847.0	148.774690718	0.677861809296	AGPKZVBTJJNPAG-RFZPGFLSSA-N	2.0	SAUCHDKDCUROAO-UHFFFAOYSA-N	flat tautomer	637271070	4116.0	200.0	0.01	297.549381437	0.225953936432	2.01	0.0673866353834
31045310	637271070	1847.0	148.774690718	0.677861809296	AGPKZVBTJJNPAG-RFZPGFLSSA-N	2.0	SAUCHDKDCUROAO-UHFFFAOYSA-N	flat tautomer	637271070	5039.0	200.0	0.01	297.549381437	0.225953936432	2.01	0.0673866353834
31046275	637271070	5039.0	148.774690718	0.677861809296	AGPKZVBTJJNPAG-RFZPGFLSSA-N	2.0	SAUCHDKDCUROAO-UHFFFAOYSA-N	flat tautomer	637271070	44.0	200.0	0.01	297.549381437	0.225953936432	2.01	0.0673866353834
31046276	637271070	5039.0	148.774690718	0.677861809296	AGPKZVBTJJNPAG-RFZPGFLSSA-N	2.0	SAUCHDKDCUROAO-UHFFFAOYSA-N	flat tautomer	637271070	1847.0	200.0	0.01	297.549381437	0.225953936432	2.01	0.0673866353834
31046277	637271070	5039.0	148.774690718	0.677861809296	AGPKZVBTJJNPAG-RFZPGFLSSA-N	2.0	SAUCHDKDCUROAO-UHFFFAOYSA-N	flat tautomer	637271070	4116.0	200.0	0.01	297.549381437	0.225953936432	2.01	0.0673866353834
26700478	637269799	2720.0	113.316952962	0.88894864466	AGPKZVBTJJNPAG-RFZPGFLSSA-N	2.0	KZSNJWFQEVHDMF-SCSAIBSYSA-N	direct	637269799	4311.0	200.0	0.01	226.633905924	0.296316214887	2.01	0.067367294613
26700479	637269799	2720.0	113.316952962	0.88894864466	AGPKZVBTJJNPAG-RFZPGFLSSA-N	2.0	KZSNJWFQEVHDMF-SCSAIBSYSA-N	direct	637269799	5869.0	200.0	0.01	226.633905924	0.296316214887	2.01	0.067367294613
39859283	637269954	593.0	127.518557371	0.779340198719	AGPKZVBTJJNPAG-RFZPGFLSSA-N	2.0	QCHPKSFMDHPSNR-VKHMYHEASA-N	direct	637269954	891.0	200.0	0.01	255.037114743	0.25978006624	2.01	0.0671399995704
26701030	637269799	2720.0	113.316952962	0.779340198719	AGPKZVBTJJNPAG-RFZPGFLSSA-N	2.0	KZSNJWFQEVHDMF-SCSAIBSYSA-N	direct	637269799	4311.0	200.0	0.01	226.633905924	0.25978006624	2.01	0.0651871071382
26701031	637269799	2720.0	113.316952962	0.779340198719	AGPKZVBTJJNPAG-RFZPGFLSSA-N	2.0	KZSNJWFQEVHDMF-SCSAIBSYSA-N	direct	637269799	5869.0	200.0	0.01	226.633905924	0.25978006624	2.01	0.0651871071382
39859273	637269954	593.0	127.518557371	0.677861809296	AGPKZVBTJJNPAG-RFZPGFLSSA-N	2.0	QCHPKSFMDHPSNR-VKHMYHEASA-N	direct	637269954	891.0	200.0	0.01	255.037114743	0.225953936432	2.01	0.0648387832334
26700754	637269799	2720.0	113.316952962	0.677861809296	AGPKZVBTJJNPAG-RFZPGFLSSA-N	2.0	KZSNJWFQEVHDMF-SCSAIBSYSA-N	direct	637269799	4311.0	200.0	0.01	226.633905924	0.225953936432	2.01	0.0629528259814
26700755	637269799	2720.0	113.316952962	0.677861809296	AGPKZVBTJJNPAG-RFZPGFLSSA-N	2.0	KZSNJWFQEVHDMF-SCSAIBSYSA-N	direct	637269799	5869.0	200.0	0.01	226.633905924	0.225953936432	2.01	0.0629528259814
11405260	637267479	1555.0	72.4145392705	0.88894864466	AGPKZVBTJJNPAG-RFZPGFLSSA-N	2.0	KZSNJWFQEVHDMF-SCSAIBSYSA-N	direct	637267479	725.0	200.0	0.01	144.829078541	0.296316214887	2.01	0.06023263018
11405261	637267479	1555.0	72.4145392705	0.88894864466	AGPKZVBTJJNPAG-RFZPGFLSSA-N	2.0	KZSNJWFQEVHDMF-SCSAIBSYSA-N	direct	637267479	4298.0	200.0	0.01	144.829078541	0.296316214887	2.01	0.06023263018
11405262	637267479	1555.0	72.4145392705	0.88894864466	AGPKZVBTJJNPAG-RFZPGFLSSA-N	2.0	KZSNJWFQEVHDMF-SCSAIBSYSA-N	direct	637267479	124.0	200.0	0.01	144.829078541	0.296316214887	2.01	0.06023263018
11405264	637267479	1555.0	72.4145392705	0.88894864466	AGPKZVBTJJNPAG-RFZPGFLSSA-N	2.0	KZSNJWFQEVHDMF-SCSAIBSYSA-N	direct	637267479	16445.0	200.0	0.01	144.829078541	0.296316214887	2.01	0.06023263018
11405265	637267479	1555.0	72.4145392705	0.88894864466	AGPKZVBTJJNPAG-RFZPGFLSSA-N	2.0	KZSNJWFQEVHDMF-SCSAIBSYSA-N	direct	637267479	12762.0	200.0	0.01	144.829078541	0.296316214887	2.01	0.06023263018
11405266	637267479	1555.0	72.4145392705	0.88894864466	AGPKZVBTJJNPAG-RFZPGFLSSA-N	2.0	KZSNJWFQEVHDMF-SCSAIBSYSA-N	direct	637267479	14460.0	200.0	0.01	144.829078541	0.296316214887	2.01	0.06023263018
11405267	637267479	1555.0	72.4145392705	0.88894864466	AGPKZVBTJJNPAG-RFZPGFLSSA-N	2.0	KZSNJWFQEVHDMF-SCSAIBSYSA-N	direct	637267479	15649.0	200.0	0.01	144.829078541	0.296316214887	2.01	0.06023263018
11405268	637267479	1555.0	72.4145392705	0.88894864466	AGPKZVBTJJNPAG-RFZPGFLSSA-N	2.0	KZSNJWFQEVHDMF-SCSAIBSYSA-N	direct	637267479	16930.0	200.0	0.01	144.829078541	0.296316214887	2.01	0.06023263018
11405270	637267479	1555.0	72.4145392705	0.88894864466	AGPKZVBTJJNPAG-RFZPGFLSSA-N	2.0	KZSNJWFQEVHDMF-SCSAIBSYSA-N	direct	637267479	14545.0	200.0	0.01	144.829078541	0.296316214887	2.01	0.06023263018
11405271	637267479	1555.0	72.4145392705	0.88894864466	AGPKZVBTJJNPAG-RFZPGFLSSA-N	2.0	KZSNJWFQEVHDMF-SCSAIBSYSA-N	direct	637267479	2552.0	200.0	0.01	144.829078541	0.296316214887	2.01	0.06023263018
11405272	637267479	1555.0	72.4145392705	0.88894864466	AGPKZVBTJJNPAG-RFZPGFLSSA-N	2.0	KZSNJWFQEVHDMF-SCSAIBSYSA-N	direct	637267479	13409.0	200.0	0.01	144.829078541	0.296316214887	2.01	0.06023263018
11405273	637267479	1555.0	72.4145392705	0.88894864466	AGPKZVBTJJNPAG-RFZPGFLSSA-N	2.0	KZSNJWFQEVHDMF-SCSAIBSYSA-N	direct	637267479	13426.0	200.0	0.01	144.829078541	0.296316214887	2.01	0.06023263018
11405274	637267479	1555.0	72.4145392705	0.88894864466	AGPKZVBTJJNPAG-RFZPGFLSSA-N	2.0	KZSNJWFQEVHDMF-SCSAIBSYSA-N	direct	637267479	13747.0	200.0	0.01	144.829078541	0.296316214887	2.01	0.06023263018
11405275	637267479	1555.0	72.4145392705	0.88894864466	AGPKZVBTJJNPAG-RFZPGFLSSA-N	2.0	KZSNJWFQEVHDMF-SCSAIBSYSA-N	direct	637267479	14251.0	200.0	0.01	144.829078541	0.296316214887	2.01	0.06023263018
11405276	637267479	1555.0	72.4145392705	0.88894864466	AGPKZVBTJJNPAG-RFZPGFLSSA-N	2.0	KZSNJWFQEVHDMF-SCSAIBSYSA-N	direct	637267479	14360.0	200.0	0.01	144.829078541	0.296316214887	2.01	0.06023263018
11405277	637267479	1555.0	72.4145392705	0.88894864466	AGPKZVBTJJNPAG-RFZPGFLSSA-N	2.0	KZSNJWFQEVHDMF-SCSAIBSYSA-N	direct	637267479	14888.0	200.0	0.01	144.829078541	0.296316214887	2.01	0.06023263018
11405278	637267479	1555.0	72.4145392705	0.88894864466	AGPKZVBTJJNPAG-RFZPGFLSSA-N	2.0	KZSNJWFQEVHDMF-SCSAIBSYSA-N	direct	637267479	14898.0	200.0	0.01	144.829078541	0.296316214887	2.01	0.06023263018
11405279	637267479	1555.0	72.4145392705	0.88894864466	AGPKZVBTJJNPAG-RFZPGFLSSA-N	2.0	KZSNJWFQEVHDMF-SCSAIBSYSA-N	direct	637267479	14908.0	200.0	0.01	144.829078541	0.296316214887	2.01	0.06023263018
11405280	637267479	1555.0	72.4145392705	0.88894864466	AGPKZVBTJJNPAG-RFZPGFLSSA-N	2.0	KZSNJWFQEVHDMF-SCSAIBSYSA-N	direct	637267479	16094.0	200.0	0.01	144.829078541	0.296316214887	2.01	0.06023263018
11405281	637267479	1555.0	72.4145392705	0.88894864466	AGPKZVBTJJNPAG-RFZPGFLSSA-N	2.0	KZSNJWFQEVHDMF-SCSAIBSYSA-N	direct	637267479	16853.0	200.0	0.01	144.829078541	0.296316214887	2.01	0.06023263018
26715849	637267481	1555.0	70.0409586077	0.88894864466	AGPKZVBTJJNPAG-RFZPGFLSSA-N	2.0	KZSNJWFQEVHDMF-SCSAIBSYSA-N	direct	637267481	15649.0	200.0	0.01	140.081917215	0.296316214887	2.01	0.0597328732194
26715850	637267481	1555.0	70.0409586077	0.88894864466	AGPKZVBTJJNPAG-RFZPGFLSSA-N	2.0	KZSNJWFQEVHDMF-SCSAIBSYSA-N	direct	637267481	16445.0	200.0	0.01	140.081917215	0.296316214887	2.01	0.0597328732194
26715851	637267481	1555.0	70.0409586077	0.88894864466	AGPKZVBTJJNPAG-RFZPGFLSSA-N	2.0	KZSNJWFQEVHDMF-SCSAIBSYSA-N	direct	637267481	725.0	200.0	0.01	140.081917215	0.296316214887	2.01	0.0597328732194
26715852	637267481	1555.0	70.0409586077	0.88894864466	AGPKZVBTJJNPAG-RFZPGFLSSA-N	2.0	KZSNJWFQEVHDMF-SCSAIBSYSA-N	direct	637267481	4298.0	200.0	0.01	140.081917215	0.296316214887	2.01	0.0597328732194
26715853	637267481	1555.0	70.0409586077	0.88894864466	AGPKZVBTJJNPAG-RFZPGFLSSA-N	2.0	KZSNJWFQEVHDMF-SCSAIBSYSA-N	direct	637267481	12762.0	200.0	0.01	140.081917215	0.296316214887	2.01	0.0597328732194
26715854	637267481	1555.0	70.0409586077	0.88894864466	AGPKZVBTJJNPAG-RFZPGFLSSA-N	2.0	KZSNJWFQEVHDMF-SCSAIBSYSA-N	direct	637267481	14460.0	200.0	0.01	140.081917215	0.296316214887	2.01	0.0597328732194
26715855	637267481	1555.0	70.0409586077	0.88894864466	AGPKZVBTJJNPAG-RFZPGFLSSA-N	2.0	KZSNJWFQEVHDMF-SCSAIBSYSA-N	direct	637267481	11975.0	200.0	0.01	140.081917215	0.296316214887	2.01	0.0597328732194
26715856	637267481	1555.0	70.0409586077	0.88894864466	AGPKZVBTJJNPAG-RFZPGFLSSA-N	2.0	KZSNJWFQEVHDMF-SCSAIBSYSA-N	direct	637267481	124.0	200.0	0.01	140.081917215	0.296316214887	2.01	0.0597328732194
26715857	637267481	1555.0	70.0409586077	0.88894864466	AGPKZVBTJJNPAG-RFZPGFLSSA-N	2.0	KZSNJWFQEVHDMF-SCSAIBSYSA-N	direct	637267481	14344.0	200.0	0.01	140.081917215	0.296316214887	2.01	0.0597328732194
26715858	637267481	1555.0	70.0409586077	0.88894864466	AGPKZVBTJJNPAG-RFZPGFLSSA-N	2.0	KZSNJWFQEVHDMF-SCSAIBSYSA-N	direct	637267481	2552.0	200.0	0.01	140.081917215	0.296316214887	2.01	0.0597328732194
22556418	637264719	1555.0	64.9244530386	0.88894864466	AGPKZVBTJJNPAG-RFZPGFLSSA-N	2.0	KZSNJWFQEVHDMF-SCSAIBSYSA-N	direct	637264719	16930.0	200.0	0.01	129.848906077	0.296316214887	2.01	0.0586107744384
22556419	637264719	1555.0	64.9244530386	0.88894864466	AGPKZVBTJJNPAG-RFZPGFLSSA-N	2.0	KZSNJWFQEVHDMF-SCSAIBSYSA-N	direct	637264719	14545.0	200.0	0.01	129.848906077	0.296316214887	2.01	0.0586107744384
22556420	637264719	1555.0	64.9244530386	0.88894864466	AGPKZVBTJJNPAG-RFZPGFLSSA-N	2.0	KZSNJWFQEVHDMF-SCSAIBSYSA-N	direct	637264719	725.0	200.0	0.01	129.848906077	0.296316214887	2.01	0.0586107744384
22556421	637264719	1555.0	64.9244530386	0.88894864466	AGPKZVBTJJNPAG-RFZPGFLSSA-N	2.0	KZSNJWFQEVHDMF-SCSAIBSYSA-N	direct	637264719	4298.0	200.0	0.01	129.848906077	0.296316214887	2.01	0.0586107744384
22556422	637264719	1555.0	64.9244530386	0.88894864466	AGPKZVBTJJNPAG-RFZPGFLSSA-N	2.0	KZSNJWFQEVHDMF-SCSAIBSYSA-N	direct	637264719	124.0	200.0	0.01	129.848906077	0.296316214887	2.01	0.0586107744384
11406448	637267479	1555.0	72.4145392705	0.779340198719	AGPKZVBTJJNPAG-RFZPGFLSSA-N	2.0	KZSNJWFQEVHDMF-SCSAIBSYSA-N	direct	637267479	725.0	200.0	0.01	144.829078541	0.25978006624	2.01	0.0582833397024
11406449	637267479	1555.0	72.4145392705	0.779340198719	AGPKZVBTJJNPAG-RFZPGFLSSA-N	2.0	KZSNJWFQEVHDMF-SCSAIBSYSA-N	direct	637267479	4298.0	200.0	0.01	144.829078541	0.25978006624	2.01	0.0582833397024
11406450	637267479	1555.0	72.4145392705	0.779340198719	AGPKZVBTJJNPAG-RFZPGFLSSA-N	2.0	KZSNJWFQEVHDMF-SCSAIBSYSA-N	direct	637267479	124.0	200.0	0.01	144.829078541	0.25978006624	2.01	0.0582833397024
11406452	637267479	1555.0	72.4145392705	0.779340198719	AGPKZVBTJJNPAG-RFZPGFLSSA-N	2.0	KZSNJWFQEVHDMF-SCSAIBSYSA-N	direct	637267479	16445.0	200.0	0.01	144.829078541	0.25978006624	2.01	0.0582833397024
11406453	637267479	1555.0	72.4145392705	0.779340198719	AGPKZVBTJJNPAG-RFZPGFLSSA-N	2.0	KZSNJWFQEVHDMF-SCSAIBSYSA-N	direct	637267479	12762.0	200.0	0.01	144.829078541	0.25978006624	2.01	0.0582833397024
11406454	637267479	1555.0	72.4145392705	0.779340198719	AGPKZVBTJJNPAG-RFZPGFLSSA-N	2.0	KZSNJWFQEVHDMF-SCSAIBSYSA-N	direct	637267479	14460.0	200.0	0.01	144.829078541	0.25978006624	2.01	0.0582833397024
11406455	637267479	1555.0	72.4145392705	0.779340198719	AGPKZVBTJJNPAG-RFZPGFLSSA-N	2.0	KZSNJWFQEVHDMF-SCSAIBSYSA-N	direct	637267479	15649.0	200.0	0.01	144.829078541	0.25978006624	2.01	0.0582833397024
11406456	637267479	1555.0	72.4145392705	0.779340198719	AGPKZVBTJJNPAG-RFZPGFLSSA-N	2.0	KZSNJWFQEVHDMF-SCSAIBSYSA-N	direct	637267479	16930.0	200.0	0.01	144.829078541	0.25978006624	2.01	0.0582833397024
11406458	637267479	1555.0	72.4145392705	0.779340198719	AGPKZVBTJJNPAG-RFZPGFLSSA-N	2.0	KZSNJWFQEVHDMF-SCSAIBSYSA-N	direct	637267479	14545.0	200.0	0.01	144.829078541	0.25978006624	2.01	0.0582833397024
11406459	637267479	1555.0	72.4145392705	0.779340198719	AGPKZVBTJJNPAG-RFZPGFLSSA-N	2.0	KZSNJWFQEVHDMF-SCSAIBSYSA-N	direct	637267479	2552.0	200.0	0.01	144.829078541	0.25978006624	2.01	0.0582833397024
11406460	637267479	1555.0	72.4145392705	0.779340198719	AGPKZVBTJJNPAG-RFZPGFLSSA-N	2.0	KZSNJWFQEVHDMF-SCSAIBSYSA-N	direct	637267479	13409.0	200.0	0.01	144.829078541	0.25978006624	2.01	0.0582833397024
11406461	637267479	1555.0	72.4145392705	0.779340198719	AGPKZVBTJJNPAG-RFZPGFLSSA-N	2.0	KZSNJWFQEVHDMF-SCSAIBSYSA-N	direct	637267479	13426.0	200.0	0.01	144.829078541	0.25978006624	2.01	0.0582833397024
11406462	637267479	1555.0	72.4145392705	0.779340198719	AGPKZVBTJJNPAG-RFZPGFLSSA-N	2.0	KZSNJWFQEVHDMF-SCSAIBSYSA-N	direct	637267479	13747.0	200.0	0.01	144.829078541	0.25978006624	2.01	0.0582833397024
11406463	637267479	1555.0	72.4145392705	0.779340198719	AGPKZVBTJJNPAG-RFZPGFLSSA-N	2.0	KZSNJWFQEVHDMF-SCSAIBSYSA-N	direct	637267479	14251.0	200.0	0.01	144.829078541	0.25978006624	2.01	0.0582833397024
11406464	637267479	1555.0	72.4145392705	0.779340198719	AGPKZVBTJJNPAG-RFZPGFLSSA-N	2.0	KZSNJWFQEVHDMF-SCSAIBSYSA-N	direct	637267479	14360.0	200.0	0.01	144.829078541	0.25978006624	2.01	0.0582833397024
11406465	637267479	1555.0	72.4145392705	0.779340198719	AGPKZVBTJJNPAG-RFZPGFLSSA-N	2.0	KZSNJWFQEVHDMF-SCSAIBSYSA-N	direct	637267479	14888.0	200.0	0.01	144.829078541	0.25978006624	2.01	0.0582833397024
11406466	637267479	1555.0	72.4145392705	0.779340198719	AGPKZVBTJJNPAG-RFZPGFLSSA-N	2.0	KZSNJWFQEVHDMF-SCSAIBSYSA-N	direct	637267479	14898.0	200.0	0.01	144.829078541	0.25978006624	2.01	0.0582833397024
11406467	637267479	1555.0	72.4145392705	0.779340198719	AGPKZVBTJJNPAG-RFZPGFLSSA-N	2.0	KZSNJWFQEVHDMF-SCSAIBSYSA-N	direct	637267479	14908.0	200.0	0.01	144.829078541	0.25978006624	2.01	0.0582833397024
11406468	637267479	1555.0	72.4145392705	0.779340198719	AGPKZVBTJJNPAG-RFZPGFLSSA-N	2.0	KZSNJWFQEVHDMF-SCSAIBSYSA-N	direct	637267479	16094.0	200.0	0.01	144.829078541	0.25978006624	2.01	0.0582833397024
11406469	637267479	1555.0	72.4145392705	0.779340198719	AGPKZVBTJJNPAG-RFZPGFLSSA-N	2.0	KZSNJWFQEVHDMF-SCSAIBSYSA-N	direct	637267479	16853.0	200.0	0.01	144.829078541	0.25978006624	2.01	0.0582833397024
20830563	637267480	1555.0	62.5543957967	0.88894864466	AGPKZVBTJJNPAG-RFZPGFLSSA-N	2.0	KZSNJWFQEVHDMF-SCSAIBSYSA-N	direct	637267480	725.0	200.0	0.01	125.108791593	0.296316214887	2.01	0.0580683978084
20830564	637267480	1555.0	62.5543957967	0.88894864466	AGPKZVBTJJNPAG-RFZPGFLSSA-N	2.0	KZSNJWFQEVHDMF-SCSAIBSYSA-N	direct	637267480	12762.0	200.0	0.01	125.108791593	0.296316214887	2.01	0.0580683978084
20830565	637267480	1555.0	62.5543957967	0.88894864466	AGPKZVBTJJNPAG-RFZPGFLSSA-N	2.0	KZSNJWFQEVHDMF-SCSAIBSYSA-N	direct	637267480	14460.0	200.0	0.01	125.108791593	0.296316214887	2.01	0.0580683978084
20830566	637267480	1555.0	62.5543957967	0.88894864466	AGPKZVBTJJNPAG-RFZPGFLSSA-N	2.0	KZSNJWFQEVHDMF-SCSAIBSYSA-N	direct	637267480	16445.0	200.0	0.01	125.108791593	0.296316214887	2.01	0.0580683978084
20830567	637267480	1555.0	62.5543957967	0.88894864466	AGPKZVBTJJNPAG-RFZPGFLSSA-N	2.0	KZSNJWFQEVHDMF-SCSAIBSYSA-N	direct	637267480	15649.0	200.0	0.01	125.108791593	0.296316214887	2.01	0.0580683978084
20830568	637267480	1555.0	62.5543957967	0.88894864466	AGPKZVBTJJNPAG-RFZPGFLSSA-N	2.0	KZSNJWFQEVHDMF-SCSAIBSYSA-N	direct	637267480	124.0	200.0	0.01	125.108791593	0.296316214887	2.01	0.0580683978084
20830569	637267480	1555.0	62.5543957967	0.88894864466	AGPKZVBTJJNPAG-RFZPGFLSSA-N	2.0	KZSNJWFQEVHDMF-SCSAIBSYSA-N	direct	637267480	2552.0	200.0	0.01	125.108791593	0.296316214887	2.01	0.0580683978084
20830570	637267480	1555.0	62.5543957967	0.88894864466	AGPKZVBTJJNPAG-RFZPGFLSSA-N	2.0	KZSNJWFQEVHDMF-SCSAIBSYSA-N	direct	637267480	4298.0	200.0	0.01	125.108791593	0.296316214887	2.01	0.0580683978084
20830571	637267480	1555.0	62.5543957967	0.88894864466	AGPKZVBTJJNPAG-RFZPGFLSSA-N	2.0	KZSNJWFQEVHDMF-SCSAIBSYSA-N	direct	637267480	13409.0	200.0	0.01	125.108791593	0.296316214887	2.01	0.0580683978084
20830572	637267480	1555.0	62.5543957967	0.88894864466	AGPKZVBTJJNPAG-RFZPGFLSSA-N	2.0	KZSNJWFQEVHDMF-SCSAIBSYSA-N	direct	637267480	13426.0	200.0	0.01	125.108791593	0.296316214887	2.01	0.0580683978084
20830573	637267480	1555.0	62.5543957967	0.88894864466	AGPKZVBTJJNPAG-RFZPGFLSSA-N	2.0	KZSNJWFQEVHDMF-SCSAIBSYSA-N	direct	637267480	13747.0	200.0	0.01	125.108791593	0.296316214887	2.01	0.0580683978084
20830574	637267480	1555.0	62.5543957967	0.88894864466	AGPKZVBTJJNPAG-RFZPGFLSSA-N	2.0	KZSNJWFQEVHDMF-SCSAIBSYSA-N	direct	637267480	14251.0	200.0	0.01	125.108791593	0.296316214887	2.01	0.0580683978084
20830575	637267480	1555.0	62.5543957967	0.88894864466	AGPKZVBTJJNPAG-RFZPGFLSSA-N	2.0	KZSNJWFQEVHDMF-SCSAIBSYSA-N	direct	637267480	14360.0	200.0	0.01	125.108791593	0.296316214887	2.01	0.0580683978084
20830576	637267480	1555.0	62.5543957967	0.88894864466	AGPKZVBTJJNPAG-RFZPGFLSSA-N	2.0	KZSNJWFQEVHDMF-SCSAIBSYSA-N	direct	637267480	14888.0	200.0	0.01	125.108791593	0.296316214887	2.01	0.0580683978084
20830577	637267480	1555.0	62.5543957967	0.88894864466	AGPKZVBTJJNPAG-RFZPGFLSSA-N	2.0	KZSNJWFQEVHDMF-SCSAIBSYSA-N	direct	637267480	14898.0	200.0	0.01	125.108791593	0.296316214887	2.01	0.0580683978084
20830578	637267480	1555.0	62.5543957967	0.88894864466	AGPKZVBTJJNPAG-RFZPGFLSSA-N	2.0	KZSNJWFQEVHDMF-SCSAIBSYSA-N	direct	637267480	14908.0	200.0	0.01	125.108791593	0.296316214887	2.01	0.0580683978084
20830579	637267480	1555.0	62.5543957967	0.88894864466	AGPKZVBTJJNPAG-RFZPGFLSSA-N	2.0	KZSNJWFQEVHDMF-SCSAIBSYSA-N	direct	637267480	16094.0	200.0	0.01	125.108791593	0.296316214887	2.01	0.0580683978084
20830580	637267480	1555.0	62.5543957967	0.88894864466	AGPKZVBTJJNPAG-RFZPGFLSSA-N	2.0	KZSNJWFQEVHDMF-SCSAIBSYSA-N	direct	637267480	16853.0	200.0	0.01	125.108791593	0.296316214887	2.01	0.0580683978084
26716179	637267481	1555.0	70.0409586077	0.779340198719	AGPKZVBTJJNPAG-RFZPGFLSSA-N	2.0	KZSNJWFQEVHDMF-SCSAIBSYSA-N	direct	637267481	15649.0	200.0	0.01	140.081917215	0.25978006624	2.01	0.0577997562258
26716180	637267481	1555.0	70.0409586077	0.779340198719	AGPKZVBTJJNPAG-RFZPGFLSSA-N	2.0	KZSNJWFQEVHDMF-SCSAIBSYSA-N	direct	637267481	16445.0	200.0	0.01	140.081917215	0.25978006624	2.01	0.0577997562258
26716181	637267481	1555.0	70.0409586077	0.779340198719	AGPKZVBTJJNPAG-RFZPGFLSSA-N	2.0	KZSNJWFQEVHDMF-SCSAIBSYSA-N	direct	637267481	725.0	200.0	0.01	140.081917215	0.25978006624	2.01	0.0577997562258
26716182	637267481	1555.0	70.0409586077	0.779340198719	AGPKZVBTJJNPAG-RFZPGFLSSA-N	2.0	KZSNJWFQEVHDMF-SCSAIBSYSA-N	direct	637267481	4298.0	200.0	0.01	140.081917215	0.25978006624	2.01	0.0577997562258
26716183	637267481	1555.0	70.0409586077	0.779340198719	AGPKZVBTJJNPAG-RFZPGFLSSA-N	2.0	KZSNJWFQEVHDMF-SCSAIBSYSA-N	direct	637267481	12762.0	200.0	0.01	140.081917215	0.25978006624	2.01	0.0577997562258
26716184	637267481	1555.0	70.0409586077	0.779340198719	AGPKZVBTJJNPAG-RFZPGFLSSA-N	2.0	KZSNJWFQEVHDMF-SCSAIBSYSA-N	direct	637267481	14460.0	200.0	0.01	140.081917215	0.25978006624	2.01	0.0577997562258
26716185	637267481	1555.0	70.0409586077	0.779340198719	AGPKZVBTJJNPAG-RFZPGFLSSA-N	2.0	KZSNJWFQEVHDMF-SCSAIBSYSA-N	direct	637267481	11975.0	200.0	0.01	140.081917215	0.25978006624	2.01	0.0577997562258
26716186	637267481	1555.0	70.0409586077	0.779340198719	AGPKZVBTJJNPAG-RFZPGFLSSA-N	2.0	KZSNJWFQEVHDMF-SCSAIBSYSA-N	direct	637267481	124.0	200.0	0.01	140.081917215	0.25978006624	2.01	0.0577997562258
26716187	637267481	1555.0	70.0409586077	0.779340198719	AGPKZVBTJJNPAG-RFZPGFLSSA-N	2.0	KZSNJWFQEVHDMF-SCSAIBSYSA-N	direct	637267481	14344.0	200.0	0.01	140.081917215	0.25978006624	2.01	0.0577997562258
26716188	637267481	1555.0	70.0409586077	0.779340198719	AGPKZVBTJJNPAG-RFZPGFLSSA-N	2.0	KZSNJWFQEVHDMF-SCSAIBSYSA-N	direct	637267481	2552.0	200.0	0.01	140.081917215	0.25978006624	2.01	0.0577997562258
22556448	637264719	1555.0	64.9244530386	0.779340198719	AGPKZVBTJJNPAG-RFZPGFLSSA-N	2.0	KZSNJWFQEVHDMF-SCSAIBSYSA-N	direct	637264719	16930.0	200.0	0.01	129.848906077	0.25978006624	2.01	0.0567139715899
22556449	637264719	1555.0	64.9244530386	0.779340198719	AGPKZVBTJJNPAG-RFZPGFLSSA-N	2.0	KZSNJWFQEVHDMF-SCSAIBSYSA-N	direct	637264719	14545.0	200.0	0.01	129.848906077	0.25978006624	2.01	0.0567139715899
22556450	637264719	1555.0	64.9244530386	0.779340198719	AGPKZVBTJJNPAG-RFZPGFLSSA-N	2.0	KZSNJWFQEVHDMF-SCSAIBSYSA-N	direct	637264719	725.0	200.0	0.01	129.848906077	0.25978006624	2.01	0.0567139715899
22556451	637264719	1555.0	64.9244530386	0.779340198719	AGPKZVBTJJNPAG-RFZPGFLSSA-N	2.0	KZSNJWFQEVHDMF-SCSAIBSYSA-N	direct	637264719	4298.0	200.0	0.01	129.848906077	0.25978006624	2.01	0.0567139715899
22556452	637264719	1555.0	64.9244530386	0.779340198719	AGPKZVBTJJNPAG-RFZPGFLSSA-N	2.0	KZSNJWFQEVHDMF-SCSAIBSYSA-N	direct	637264719	124.0	200.0	0.01	129.848906077	0.25978006624	2.01	0.0567139715899
11405854	637267479	1555.0	72.4145392705	0.677861809296	AGPKZVBTJJNPAG-RFZPGFLSSA-N	2.0	KZSNJWFQEVHDMF-SCSAIBSYSA-N	direct	637267479	725.0	200.0	0.01	144.829078541	0.225953936432	2.01	0.0562856844394
11405855	637267479	1555.0	72.4145392705	0.677861809296	AGPKZVBTJJNPAG-RFZPGFLSSA-N	2.0	KZSNJWFQEVHDMF-SCSAIBSYSA-N	direct	637267479	4298.0	200.0	0.01	144.829078541	0.225953936432	2.01	0.0562856844394
11405856	637267479	1555.0	72.4145392705	0.677861809296	AGPKZVBTJJNPAG-RFZPGFLSSA-N	2.0	KZSNJWFQEVHDMF-SCSAIBSYSA-N	direct	637267479	124.0	200.0	0.01	144.829078541	0.225953936432	2.01	0.0562856844394
11405858	637267479	1555.0	72.4145392705	0.677861809296	AGPKZVBTJJNPAG-RFZPGFLSSA-N	2.0	KZSNJWFQEVHDMF-SCSAIBSYSA-N	direct	637267479	16445.0	200.0	0.01	144.829078541	0.225953936432	2.01	0.0562856844394
11405859	637267479	1555.0	72.4145392705	0.677861809296	AGPKZVBTJJNPAG-RFZPGFLSSA-N	2.0	KZSNJWFQEVHDMF-SCSAIBSYSA-N	direct	637267479	12762.0	200.0	0.01	144.829078541	0.225953936432	2.01	0.0562856844394
11405860	637267479	1555.0	72.4145392705	0.677861809296	AGPKZVBTJJNPAG-RFZPGFLSSA-N	2.0	KZSNJWFQEVHDMF-SCSAIBSYSA-N	direct	637267479	14460.0	200.0	0.01	144.829078541	0.225953936432	2.01	0.0562856844394
11405861	637267479	1555.0	72.4145392705	0.677861809296	AGPKZVBTJJNPAG-RFZPGFLSSA-N	2.0	KZSNJWFQEVHDMF-SCSAIBSYSA-N	direct	637267479	15649.0	200.0	0.01	144.829078541	0.225953936432	2.01	0.0562856844394
11405862	637267479	1555.0	72.4145392705	0.677861809296	AGPKZVBTJJNPAG-RFZPGFLSSA-N	2.0	KZSNJWFQEVHDMF-SCSAIBSYSA-N	direct	637267479	16930.0	200.0	0.01	144.829078541	0.225953936432	2.01	0.0562856844394
11405864	637267479	1555.0	72.4145392705	0.677861809296	AGPKZVBTJJNPAG-RFZPGFLSSA-N	2.0	KZSNJWFQEVHDMF-SCSAIBSYSA-N	direct	637267479	14545.0	200.0	0.01	144.829078541	0.225953936432	2.01	0.0562856844394
11405865	637267479	1555.0	72.4145392705	0.677861809296	AGPKZVBTJJNPAG-RFZPGFLSSA-N	2.0	KZSNJWFQEVHDMF-SCSAIBSYSA-N	direct	637267479	2552.0	200.0	0.01	144.829078541	0.225953936432	2.01	0.0562856844394
11405866	637267479	1555.0	72.4145392705	0.677861809296	AGPKZVBTJJNPAG-RFZPGFLSSA-N	2.0	KZSNJWFQEVHDMF-SCSAIBSYSA-N	direct	637267479	13409.0	200.0	0.01	144.829078541	0.225953936432	2.01	0.0562856844394
11405867	637267479	1555.0	72.4145392705	0.677861809296	AGPKZVBTJJNPAG-RFZPGFLSSA-N	2.0	KZSNJWFQEVHDMF-SCSAIBSYSA-N	direct	637267479	13426.0	200.0	0.01	144.829078541	0.225953936432	2.01	0.0562856844394
11405868	637267479	1555.0	72.4145392705	0.677861809296	AGPKZVBTJJNPAG-RFZPGFLSSA-N	2.0	KZSNJWFQEVHDMF-SCSAIBSYSA-N	direct	637267479	13747.0	200.0	0.01	144.829078541	0.225953936432	2.01	0.0562856844394
11405869	637267479	1555.0	72.4145392705	0.677861809296	AGPKZVBTJJNPAG-RFZPGFLSSA-N	2.0	KZSNJWFQEVHDMF-SCSAIBSYSA-N	direct	637267479	14251.0	200.0	0.01	144.829078541	0.225953936432	2.01	0.0562856844394
11405870	637267479	1555.0	72.4145392705	0.677861809296	AGPKZVBTJJNPAG-RFZPGFLSSA-N	2.0	KZSNJWFQEVHDMF-SCSAIBSYSA-N	direct	637267479	14360.0	200.0	0.01	144.829078541	0.225953936432	2.01	0.0562856844394
11405871	637267479	1555.0	72.4145392705	0.677861809296	AGPKZVBTJJNPAG-RFZPGFLSSA-N	2.0	KZSNJWFQEVHDMF-SCSAIBSYSA-N	direct	637267479	14888.0	200.0	0.01	144.829078541	0.225953936432	2.01	0.0562856844394
11405872	637267479	1555.0	72.4145392705	0.677861809296	AGPKZVBTJJNPAG-RFZPGFLSSA-N	2.0	KZSNJWFQEVHDMF-SCSAIBSYSA-N	direct	637267479	14898.0	200.0	0.01	144.829078541	0.225953936432	2.01	0.0562856844394
11405873	637267479	1555.0	72.4145392705	0.677861809296	AGPKZVBTJJNPAG-RFZPGFLSSA-N	2.0	KZSNJWFQEVHDMF-SCSAIBSYSA-N	direct	637267479	14908.0	200.0	0.01	144.829078541	0.225953936432	2.01	0.0562856844394
11405874	637267479	1555.0	72.4145392705	0.677861809296	AGPKZVBTJJNPAG-RFZPGFLSSA-N	2.0	KZSNJWFQEVHDMF-SCSAIBSYSA-N	direct	637267479	16094.0	200.0	0.01	144.829078541	0.225953936432	2.01	0.0562856844394
11405875	637267479	1555.0	72.4145392705	0.677861809296	AGPKZVBTJJNPAG-RFZPGFLSSA-N	2.0	KZSNJWFQEVHDMF-SCSAIBSYSA-N	direct	637267479	16853.0	200.0	0.01	144.829078541	0.225953936432	2.01	0.0562856844394
10930537	637270685	11155.0	55.1681302257	0.88894864466	AGPKZVBTJJNPAG-RFZPGFLSSA-N	2.0	QCHPKSFMDHPSNR-GSVOUGTGSA-N	direct	637270685	12530.0	112.375717904	0.01	110.336260451	0.296316214887	2.01	0.056272660847
20831133	637267480	1555.0	62.5543957967	0.779340198719	AGPKZVBTJJNPAG-RFZPGFLSSA-N	2.0	KZSNJWFQEVHDMF-SCSAIBSYSA-N	direct	637267480	725.0	200.0	0.01	125.108791593	0.25978006624	2.01	0.0561891477315
20831134	637267480	1555.0	62.5543957967	0.779340198719	AGPKZVBTJJNPAG-RFZPGFLSSA-N	2.0	KZSNJWFQEVHDMF-SCSAIBSYSA-N	direct	637267480	12762.0	200.0	0.01	125.108791593	0.25978006624	2.01	0.0561891477315
20831135	637267480	1555.0	62.5543957967	0.779340198719	AGPKZVBTJJNPAG-RFZPGFLSSA-N	2.0	KZSNJWFQEVHDMF-SCSAIBSYSA-N	direct	637267480	14460.0	200.0	0.01	125.108791593	0.25978006624	2.01	0.0561891477315
20831136	637267480	1555.0	62.5543957967	0.779340198719	AGPKZVBTJJNPAG-RFZPGFLSSA-N	2.0	KZSNJWFQEVHDMF-SCSAIBSYSA-N	direct	637267480	16445.0	200.0	0.01	125.108791593	0.25978006624	2.01	0.0561891477315
20831137	637267480	1555.0	62.5543957967	0.779340198719	AGPKZVBTJJNPAG-RFZPGFLSSA-N	2.0	KZSNJWFQEVHDMF-SCSAIBSYSA-N	direct	637267480	15649.0	200.0	0.01	125.108791593	0.25978006624	2.01	0.0561891477315
20831138	637267480	1555.0	62.5543957967	0.779340198719	AGPKZVBTJJNPAG-RFZPGFLSSA-N	2.0	KZSNJWFQEVHDMF-SCSAIBSYSA-N	direct	637267480	124.0	200.0	0.01	125.108791593	0.25978006624	2.01	0.0561891477315
20831139	637267480	1555.0	62.5543957967	0.779340198719	AGPKZVBTJJNPAG-RFZPGFLSSA-N	2.0	KZSNJWFQEVHDMF-SCSAIBSYSA-N	direct	637267480	2552.0	200.0	0.01	125.108791593	0.25978006624	2.01	0.0561891477315
20831140	637267480	1555.0	62.5543957967	0.779340198719	AGPKZVBTJJNPAG-RFZPGFLSSA-N	2.0	KZSNJWFQEVHDMF-SCSAIBSYSA-N	direct	637267480	4298.0	200.0	0.01	125.108791593	0.25978006624	2.01	0.0561891477315
20831141	637267480	1555.0	62.5543957967	0.779340198719	AGPKZVBTJJNPAG-RFZPGFLSSA-N	2.0	KZSNJWFQEVHDMF-SCSAIBSYSA-N	direct	637267480	13409.0	200.0	0.01	125.108791593	0.25978006624	2.01	0.0561891477315
20831142	637267480	1555.0	62.5543957967	0.779340198719	AGPKZVBTJJNPAG-RFZPGFLSSA-N	2.0	KZSNJWFQEVHDMF-SCSAIBSYSA-N	direct	637267480	13426.0	200.0	0.01	125.108791593	0.25978006624	2.01	0.0561891477315
20831143	637267480	1555.0	62.5543957967	0.779340198719	AGPKZVBTJJNPAG-RFZPGFLSSA-N	2.0	KZSNJWFQEVHDMF-SCSAIBSYSA-N	direct	637267480	13747.0	200.0	0.01	125.108791593	0.25978006624	2.01	0.0561891477315
20831144	637267480	1555.0	62.5543957967	0.779340198719	AGPKZVBTJJNPAG-RFZPGFLSSA-N	2.0	KZSNJWFQEVHDMF-SCSAIBSYSA-N	direct	637267480	14251.0	200.0	0.01	125.108791593	0.25978006624	2.01	0.0561891477315
20831145	637267480	1555.0	62.5543957967	0.779340198719	AGPKZVBTJJNPAG-RFZPGFLSSA-N	2.0	KZSNJWFQEVHDMF-SCSAIBSYSA-N	direct	637267480	14360.0	200.0	0.01	125.108791593	0.25978006624	2.01	0.0561891477315
20831146	637267480	1555.0	62.5543957967	0.779340198719	AGPKZVBTJJNPAG-RFZPGFLSSA-N	2.0	KZSNJWFQEVHDMF-SCSAIBSYSA-N	direct	637267480	14888.0	200.0	0.01	125.108791593	0.25978006624	2.01	0.0561891477315
20831147	637267480	1555.0	62.5543957967	0.779340198719	AGPKZVBTJJNPAG-RFZPGFLSSA-N	2.0	KZSNJWFQEVHDMF-SCSAIBSYSA-N	direct	637267480	14898.0	200.0	0.01	125.108791593	0.25978006624	2.01	0.0561891477315
20831148	637267480	1555.0	62.5543957967	0.779340198719	AGPKZVBTJJNPAG-RFZPGFLSSA-N	2.0	KZSNJWFQEVHDMF-SCSAIBSYSA-N	direct	637267480	14908.0	200.0	0.01	125.108791593	0.25978006624	2.01	0.0561891477315
20831149	637267480	1555.0	62.5543957967	0.779340198719	AGPKZVBTJJNPAG-RFZPGFLSSA-N	2.0	KZSNJWFQEVHDMF-SCSAIBSYSA-N	direct	637267480	16094.0	200.0	0.01	125.108791593	0.25978006624	2.01	0.0561891477315
20831150	637267480	1555.0	62.5543957967	0.779340198719	AGPKZVBTJJNPAG-RFZPGFLSSA-N	2.0	KZSNJWFQEVHDMF-SCSAIBSYSA-N	direct	637267480	16853.0	200.0	0.01	125.108791593	0.25978006624	2.01	0.0561891477315
26716014	637267481	1555.0	70.0409586077	0.677861809296	AGPKZVBTJJNPAG-RFZPGFLSSA-N	2.0	KZSNJWFQEVHDMF-SCSAIBSYSA-N	direct	637267481	15649.0	200.0	0.01	140.081917215	0.225953936432	2.01	0.055818675735
26716015	637267481	1555.0	70.0409586077	0.677861809296	AGPKZVBTJJNPAG-RFZPGFLSSA-N	2.0	KZSNJWFQEVHDMF-SCSAIBSYSA-N	direct	637267481	16445.0	200.0	0.01	140.081917215	0.225953936432	2.01	0.055818675735
26716016	637267481	1555.0	70.0409586077	0.677861809296	AGPKZVBTJJNPAG-RFZPGFLSSA-N	2.0	KZSNJWFQEVHDMF-SCSAIBSYSA-N	direct	637267481	725.0	200.0	0.01	140.081917215	0.225953936432	2.01	0.055818675735
26716017	637267481	1555.0	70.0409586077	0.677861809296	AGPKZVBTJJNPAG-RFZPGFLSSA-N	2.0	KZSNJWFQEVHDMF-SCSAIBSYSA-N	direct	637267481	4298.0	200.0	0.01	140.081917215	0.225953936432	2.01	0.055818675735
26716018	637267481	1555.0	70.0409586077	0.677861809296	AGPKZVBTJJNPAG-RFZPGFLSSA-N	2.0	KZSNJWFQEVHDMF-SCSAIBSYSA-N	direct	637267481	12762.0	200.0	0.01	140.081917215	0.225953936432	2.01	0.055818675735
26716019	637267481	1555.0	70.0409586077	0.677861809296	AGPKZVBTJJNPAG-RFZPGFLSSA-N	2.0	KZSNJWFQEVHDMF-SCSAIBSYSA-N	direct	637267481	14460.0	200.0	0.01	140.081917215	0.225953936432	2.01	0.055818675735
26716020	637267481	1555.0	70.0409586077	0.677861809296	AGPKZVBTJJNPAG-RFZPGFLSSA-N	2.0	KZSNJWFQEVHDMF-SCSAIBSYSA-N	direct	637267481	11975.0	200.0	0.01	140.081917215	0.225953936432	2.01	0.055818675735
26716021	637267481	1555.0	70.0409586077	0.677861809296	AGPKZVBTJJNPAG-RFZPGFLSSA-N	2.0	KZSNJWFQEVHDMF-SCSAIBSYSA-N	direct	637267481	124.0	200.0	0.01	140.081917215	0.225953936432	2.01	0.055818675735
26716022	637267481	1555.0	70.0409586077	0.677861809296	AGPKZVBTJJNPAG-RFZPGFLSSA-N	2.0	KZSNJWFQEVHDMF-SCSAIBSYSA-N	direct	637267481	14344.0	200.0	0.01	140.081917215	0.225953936432	2.01	0.055818675735
26716023	637267481	1555.0	70.0409586077	0.677861809296	AGPKZVBTJJNPAG-RFZPGFLSSA-N	2.0	KZSNJWFQEVHDMF-SCSAIBSYSA-N	direct	637267481	2552.0	200.0	0.01	140.081917215	0.225953936432	2.01	0.055818675735
10931888	637270682	11155.0	52.0186344909	0.88894864466	AGPKZVBTJJNPAG-RFZPGFLSSA-N	2.0	QCHPKSFMDHPSNR-GSVOUGTGSA-N	direct	637270682	12530.0	109.448550002	0.01	104.037268982	0.296316214887	2.01	0.0554517327989
22556433	637264719	1555.0	64.9244530386	0.677861809296	AGPKZVBTJJNPAG-RFZPGFLSSA-N	2.0	KZSNJWFQEVHDMF-SCSAIBSYSA-N	direct	637264719	16930.0	200.0	0.01	129.848906077	0.225953936432	2.01	0.0547701062519
22556434	637264719	1555.0	64.9244530386	0.677861809296	AGPKZVBTJJNPAG-RFZPGFLSSA-N	2.0	KZSNJWFQEVHDMF-SCSAIBSYSA-N	direct	637264719	14545.0	200.0	0.01	129.848906077	0.225953936432	2.01	0.0547701062519
22556435	637264719	1555.0	64.9244530386	0.677861809296	AGPKZVBTJJNPAG-RFZPGFLSSA-N	2.0	KZSNJWFQEVHDMF-SCSAIBSYSA-N	direct	637264719	725.0	200.0	0.01	129.848906077	0.225953936432	2.01	0.0547701062519
22556436	637264719	1555.0	64.9244530386	0.677861809296	AGPKZVBTJJNPAG-RFZPGFLSSA-N	2.0	KZSNJWFQEVHDMF-SCSAIBSYSA-N	direct	637264719	4298.0	200.0	0.01	129.848906077	0.225953936432	2.01	0.0547701062519
22556437	637264719	1555.0	64.9244530386	0.677861809296	AGPKZVBTJJNPAG-RFZPGFLSSA-N	2.0	KZSNJWFQEVHDMF-SCSAIBSYSA-N	direct	637264719	124.0	200.0	0.01	129.848906077	0.225953936432	2.01	0.0547701062519
10930545	637270685	11155.0	55.1681302257	0.779340198719	AGPKZVBTJJNPAG-RFZPGFLSSA-N	2.0	QCHPKSFMDHPSNR-GSVOUGTGSA-N	direct	637270685	12530.0	112.375717904	0.01	110.336260451	0.25978006624	2.01	0.0544515256647
20830848	637267480	1555.0	62.5543957967	0.677861809296	AGPKZVBTJJNPAG-RFZPGFLSSA-N	2.0	KZSNJWFQEVHDMF-SCSAIBSYSA-N	direct	637267480	725.0	200.0	0.01	125.108791593	0.225953936432	2.01	0.0542632706754
20830849	637267480	1555.0	62.5543957967	0.677861809296	AGPKZVBTJJNPAG-RFZPGFLSSA-N	2.0	KZSNJWFQEVHDMF-SCSAIBSYSA-N	direct	637267480	12762.0	200.0	0.01	125.108791593	0.225953936432	2.01	0.0542632706754
20830850	637267480	1555.0	62.5543957967	0.677861809296	AGPKZVBTJJNPAG-RFZPGFLSSA-N	2.0	KZSNJWFQEVHDMF-SCSAIBSYSA-N	direct	637267480	14460.0	200.0	0.01	125.108791593	0.225953936432	2.01	0.0542632706754
20830851	637267480	1555.0	62.5543957967	0.677861809296	AGPKZVBTJJNPAG-RFZPGFLSSA-N	2.0	KZSNJWFQEVHDMF-SCSAIBSYSA-N	direct	637267480	16445.0	200.0	0.01	125.108791593	0.225953936432	2.01	0.0542632706754
20830852	637267480	1555.0	62.5543957967	0.677861809296	AGPKZVBTJJNPAG-RFZPGFLSSA-N	2.0	KZSNJWFQEVHDMF-SCSAIBSYSA-N	direct	637267480	15649.0	200.0	0.01	125.108791593	0.225953936432	2.01	0.0542632706754
20830853	637267480	1555.0	62.5543957967	0.677861809296	AGPKZVBTJJNPAG-RFZPGFLSSA-N	2.0	KZSNJWFQEVHDMF-SCSAIBSYSA-N	direct	637267480	124.0	200.0	0.01	125.108791593	0.225953936432	2.01	0.0542632706754
20830854	637267480	1555.0	62.5543957967	0.677861809296	AGPKZVBTJJNPAG-RFZPGFLSSA-N	2.0	KZSNJWFQEVHDMF-SCSAIBSYSA-N	direct	637267480	2552.0	200.0	0.01	125.108791593	0.225953936432	2.01	0.0542632706754
20830855	637267480	1555.0	62.5543957967	0.677861809296	AGPKZVBTJJNPAG-RFZPGFLSSA-N	2.0	KZSNJWFQEVHDMF-SCSAIBSYSA-N	direct	637267480	4298.0	200.0	0.01	125.108791593	0.225953936432	2.01	0.0542632706754
20830856	637267480	1555.0	62.5543957967	0.677861809296	AGPKZVBTJJNPAG-RFZPGFLSSA-N	2.0	KZSNJWFQEVHDMF-SCSAIBSYSA-N	direct	637267480	13409.0	200.0	0.01	125.108791593	0.225953936432	2.01	0.0542632706754
20830857	637267480	1555.0	62.5543957967	0.677861809296	AGPKZVBTJJNPAG-RFZPGFLSSA-N	2.0	KZSNJWFQEVHDMF-SCSAIBSYSA-N	direct	637267480	13426.0	200.0	0.01	125.108791593	0.225953936432	2.01	0.0542632706754
20830858	637267480	1555.0	62.5543957967	0.677861809296	AGPKZVBTJJNPAG-RFZPGFLSSA-N	2.0	KZSNJWFQEVHDMF-SCSAIBSYSA-N	direct	637267480	13747.0	200.0	0.01	125.108791593	0.225953936432	2.01	0.0542632706754
20830859	637267480	1555.0	62.5543957967	0.677861809296	AGPKZVBTJJNPAG-RFZPGFLSSA-N	2.0	KZSNJWFQEVHDMF-SCSAIBSYSA-N	direct	637267480	14251.0	200.0	0.01	125.108791593	0.225953936432	2.01	0.0542632706754
20830860	637267480	1555.0	62.5543957967	0.677861809296	AGPKZVBTJJNPAG-RFZPGFLSSA-N	2.0	KZSNJWFQEVHDMF-SCSAIBSYSA-N	direct	637267480	14360.0	200.0	0.01	125.108791593	0.225953936432	2.01	0.0542632706754
20830861	637267480	1555.0	62.5543957967	0.677861809296	AGPKZVBTJJNPAG-RFZPGFLSSA-N	2.0	KZSNJWFQEVHDMF-SCSAIBSYSA-N	direct	637267480	14888.0	200.0	0.01	125.108791593	0.225953936432	2.01	0.0542632706754
20830862	637267480	1555.0	62.5543957967	0.677861809296	AGPKZVBTJJNPAG-RFZPGFLSSA-N	2.0	KZSNJWFQEVHDMF-SCSAIBSYSA-N	direct	637267480	14898.0	200.0	0.01	125.108791593	0.225953936432	2.01	0.0542632706754
20830863	637267480	1555.0	62.5543957967	0.677861809296	AGPKZVBTJJNPAG-RFZPGFLSSA-N	2.0	KZSNJWFQEVHDMF-SCSAIBSYSA-N	direct	637267480	14908.0	200.0	0.01	125.108791593	0.225953936432	2.01	0.0542632706754
20830864	637267480	1555.0	62.5543957967	0.677861809296	AGPKZVBTJJNPAG-RFZPGFLSSA-N	2.0	KZSNJWFQEVHDMF-SCSAIBSYSA-N	direct	637267480	16094.0	200.0	0.01	125.108791593	0.225953936432	2.01	0.0542632706754
20830865	637267480	1555.0	62.5543957967	0.677861809296	AGPKZVBTJJNPAG-RFZPGFLSSA-N	2.0	KZSNJWFQEVHDMF-SCSAIBSYSA-N	direct	637267480	16853.0	200.0	0.01	125.108791593	0.225953936432	2.01	0.0542632706754
10931896	637270682	11155.0	52.0186344909	0.779340198719	AGPKZVBTJJNPAG-RFZPGFLSSA-N	2.0	QCHPKSFMDHPSNR-GSVOUGTGSA-N	direct	637270682	12530.0	109.448550002	0.01	104.037268982	0.25978006624	2.01	0.053657165064
10930541	637270685	11155.0	55.1681302257	0.677861809296	AGPKZVBTJJNPAG-RFZPGFLSSA-N	2.0	QCHPKSFMDHPSNR-GSVOUGTGSA-N	direct	637270685	12530.0	112.375717904	0.01	110.336260451	0.225953936432	2.01	0.0525852054199
23104801	637265772	2720.0	40.4317982759	0.88894864466	AGPKZVBTJJNPAG-RFZPGFLSSA-N	2.0	KZSNJWFQEVHDMF-SCSAIBSYSA-N	direct	637265772	1341.0	159.13430394	0.01	80.8635965519	0.296316214887	2.01	0.0520662320255
10931892	637270682	11155.0	52.0186344909	0.677861809296	AGPKZVBTJJNPAG-RFZPGFLSSA-N	2.0	QCHPKSFMDHPSNR-GSVOUGTGSA-N	direct	637270682	12530.0	109.448550002	0.01	104.037268982	0.225953936432	2.01	0.0518180714442
23104825	637265772	2720.0	40.4317982759	0.779340198719	AGPKZVBTJJNPAG-RFZPGFLSSA-N	2.0	KZSNJWFQEVHDMF-SCSAIBSYSA-N	direct	637265772	1341.0	159.13430394	0.01	80.8635965519	0.25978006624	2.01	0.0503812282329
23104813	637265772	2720.0	40.4317982759	0.677861809296	AGPKZVBTJJNPAG-RFZPGFLSSA-N	2.0	KZSNJWFQEVHDMF-SCSAIBSYSA-N	direct	637265772	1341.0	159.13430394	0.01	80.8635965519	0.225953936432	2.01	0.0486544169992
2767135	637271306	593.0	27.0329202659	0.88894864466	AGPKZVBTJJNPAG-RFZPGFLSSA-N	2.0	QCHPKSFMDHPSNR-VKHMYHEASA-N	direct	637271306	1616.0	88.8860566477	0.01	54.0658405317	0.296316214887	2.01	0.0470813194956
2767141	637271306	593.0	27.0329202659	0.88894864466	AGPKZVBTJJNPAG-RFZPGFLSSA-N	2.0	QCHPKSFMDHPSNR-VKHMYHEASA-N	direct	637271306	891.0	77.8041003476	0.01	54.0658405317	0.296316214887	2.01	0.0470813194956
2767142	637271306	593.0	27.0329202659	0.88894864466	AGPKZVBTJJNPAG-RFZPGFLSSA-N	2.0	QCHPKSFMDHPSNR-VKHMYHEASA-N	direct	637271306	1318.0	75.876148359	0.01	54.0658405317	0.296316214887	2.01	0.0470813194956
2767162	637271306	12040.0	26.3872161433	0.88894864466	AGPKZVBTJJNPAG-RFZPGFLSSA-N	2.0	QCHPKSFMDHPSNR-VKHMYHEASA-N	direct	637271306	1616.0	88.8860566477	0.01	52.7744322866	0.296316214887	2.01	0.0467976212919
2767168	637271306	12040.0	26.3872161433	0.88894864466	AGPKZVBTJJNPAG-RFZPGFLSSA-N	2.0	QCHPKSFMDHPSNR-VKHMYHEASA-N	direct	637271306	891.0	77.8041003476	0.01	52.7744322866	0.296316214887	2.01	0.0467976212919
2767169	637271306	12040.0	26.3872161433	0.88894864466	AGPKZVBTJJNPAG-RFZPGFLSSA-N	2.0	QCHPKSFMDHPSNR-VKHMYHEASA-N	direct	637271306	1318.0	75.876148359	0.01	52.7744322866	0.296316214887	2.01	0.0467976212919
2767163	637271306	12040.0	26.3872161433	0.88894864466	AGPKZVBTJJNPAG-RFZPGFLSSA-N	2.0	QCHPKSFMDHPSNR-VKHMYHEASA-N	direct	637271306	593.0	85.7825160558	0.01	52.7744322866	0.296316214887	2.01	0.0467976212919
2767279	637271306	593.0	27.0329202659	0.779340198719	AGPKZVBTJJNPAG-RFZPGFLSSA-N	2.0	QCHPKSFMDHPSNR-VKHMYHEASA-N	direct	637271306	1616.0	88.8860566477	0.01	54.0658405317	0.25978006624	2.01	0.0455576409265
2767285	637271306	593.0	27.0329202659	0.779340198719	AGPKZVBTJJNPAG-RFZPGFLSSA-N	2.0	QCHPKSFMDHPSNR-VKHMYHEASA-N	direct	637271306	891.0	77.8041003476	0.01	54.0658405317	0.25978006624	2.01	0.0455576409265
2767286	637271306	593.0	27.0329202659	0.779340198719	AGPKZVBTJJNPAG-RFZPGFLSSA-N	2.0	QCHPKSFMDHPSNR-VKHMYHEASA-N	direct	637271306	1318.0	75.876148359	0.01	54.0658405317	0.25978006624	2.01	0.0455576409265
2767305	637271306	12040.0	26.3872161433	0.779340198719	AGPKZVBTJJNPAG-RFZPGFLSSA-N	2.0	QCHPKSFMDHPSNR-VKHMYHEASA-N	direct	637271306	1616.0	88.9625735021	0.01	52.7744322866	0.25978006624	2.01	0.0452831239624
2767307	637271306	12040.0	26.3872161433	0.779340198719	AGPKZVBTJJNPAG-RFZPGFLSSA-N	2.0	QCHPKSFMDHPSNR-VKHMYHEASA-N	direct	637271306	593.0	85.7825160558	0.01	52.7744322866	0.25978006624	2.01	0.0452831239624
2767308	637271306	12040.0	26.3872161433	0.779340198719	AGPKZVBTJJNPAG-RFZPGFLSSA-N	2.0	QCHPKSFMDHPSNR-VKHMYHEASA-N	direct	637271306	891.0	85.7825160558	0.01	52.7744322866	0.25978006624	2.01	0.0452831239624
2767311	637271306	12040.0	26.3872161433	0.779340198719	AGPKZVBTJJNPAG-RFZPGFLSSA-N	2.0	QCHPKSFMDHPSNR-VKHMYHEASA-N	direct	637271306	1318.0	80.6615435064	0.01	52.7744322866	0.25978006624	2.01	0.0452831239624
2767207	637271306	593.0	27.0329202659	0.677861809296	AGPKZVBTJJNPAG-RFZPGFLSSA-N	2.0	QCHPKSFMDHPSNR-VKHMYHEASA-N	direct	637271306	1616.0	88.8860566477	0.01	54.0658405317	0.225953936432	2.01	0.0439961576342
2767213	637271306	593.0	27.0329202659	0.677861809296	AGPKZVBTJJNPAG-RFZPGFLSSA-N	2.0	QCHPKSFMDHPSNR-VKHMYHEASA-N	direct	637271306	891.0	77.8041003476	0.01	54.0658405317	0.225953936432	2.01	0.0439961576342
2767214	637271306	593.0	27.0329202659	0.677861809296	AGPKZVBTJJNPAG-RFZPGFLSSA-N	2.0	QCHPKSFMDHPSNR-VKHMYHEASA-N	direct	637271306	1318.0	75.876148359	0.01	54.0658405317	0.225953936432	2.01	0.0439961576342
2767233	637271306	12040.0	26.3872161433	0.677861809296	AGPKZVBTJJNPAG-RFZPGFLSSA-N	2.0	QCHPKSFMDHPSNR-VKHMYHEASA-N	direct	637271306	1616.0	88.9625735021	0.01	52.7744322866	0.225953936432	2.01	0.0437310497098
2767235	637271306	12040.0	26.3872161433	0.677861809296	AGPKZVBTJJNPAG-RFZPGFLSSA-N	2.0	QCHPKSFMDHPSNR-VKHMYHEASA-N	direct	637271306	593.0	85.7825160558	0.01	52.7744322866	0.225953936432	2.01	0.0437310497098
2767236	637271306	12040.0	26.3872161433	0.677861809296	AGPKZVBTJJNPAG-RFZPGFLSSA-N	2.0	QCHPKSFMDHPSNR-VKHMYHEASA-N	direct	637271306	891.0	85.7825160558	0.01	52.7744322866	0.225953936432	2.01	0.0437310497098
2767239	637271306	12040.0	26.3872161433	0.677861809296	AGPKZVBTJJNPAG-RFZPGFLSSA-N	2.0	QCHPKSFMDHPSNR-VKHMYHEASA-N	direct	637271306	1318.0	80.6615435064	0.01	52.7744322866	0.225953936432	2.01	0.0437310497098
19114276	637269500	3872.0	18.1778319206	0.88894864466	AGPKZVBTJJNPAG-RFZPGFLSSA-N	2.0	KZSNJWFQEVHDMF-SCSAIBSYSA-N	direct	637269500	1366.0	200.0	0.01	36.3556638413	0.296316214887	2.01	0.0426344736618
19114277	637269500	3872.0	18.1778319206	0.88894864466	AGPKZVBTJJNPAG-RFZPGFLSSA-N	2.0	KZSNJWFQEVHDMF-SCSAIBSYSA-N	direct	637269500	1529.0	200.0	0.01	36.3556638413	0.296316214887	2.01	0.0426344736618
19114278	637269500	3872.0	18.1778319206	0.88894864466	AGPKZVBTJJNPAG-RFZPGFLSSA-N	2.0	KZSNJWFQEVHDMF-SCSAIBSYSA-N	direct	637269500	3761.0	200.0	0.01	36.3556638413	0.296316214887	2.01	0.0426344736618
19114279	637269500	3872.0	18.1778319206	0.88894864466	AGPKZVBTJJNPAG-RFZPGFLSSA-N	2.0	KZSNJWFQEVHDMF-SCSAIBSYSA-N	direct	637269500	4022.0	200.0	0.01	36.3556638413	0.296316214887	2.01	0.0426344736618
19114280	637269500	3872.0	18.1778319206	0.88894864466	AGPKZVBTJJNPAG-RFZPGFLSSA-N	2.0	KZSNJWFQEVHDMF-SCSAIBSYSA-N	direct	637269500	4322.0	200.0	0.01	36.3556638413	0.296316214887	2.01	0.0426344736618
19114281	637269500	3872.0	18.1778319206	0.88894864466	AGPKZVBTJJNPAG-RFZPGFLSSA-N	2.0	KZSNJWFQEVHDMF-SCSAIBSYSA-N	direct	637269500	5312.0	200.0	0.01	36.3556638413	0.296316214887	2.01	0.0426344736618
19114282	637269500	3872.0	18.1778319206	0.88894864466	AGPKZVBTJJNPAG-RFZPGFLSSA-N	2.0	KZSNJWFQEVHDMF-SCSAIBSYSA-N	direct	637269500	5682.0	200.0	0.01	36.3556638413	0.296316214887	2.01	0.0426344736618
19114304	637269500	4972.0	18.1778319206	0.88894864466	AGPKZVBTJJNPAG-RFZPGFLSSA-N	2.0	KZSNJWFQEVHDMF-SCSAIBSYSA-N	direct	637269500	1366.0	200.0	0.01	36.3556638413	0.296316214887	2.01	0.0426344736618
19114305	637269500	4972.0	18.1778319206	0.88894864466	AGPKZVBTJJNPAG-RFZPGFLSSA-N	2.0	KZSNJWFQEVHDMF-SCSAIBSYSA-N	direct	637269500	1529.0	200.0	0.01	36.3556638413	0.296316214887	2.01	0.0426344736618
19114306	637269500	4972.0	18.1778319206	0.88894864466	AGPKZVBTJJNPAG-RFZPGFLSSA-N	2.0	KZSNJWFQEVHDMF-SCSAIBSYSA-N	direct	637269500	3761.0	200.0	0.01	36.3556638413	0.296316214887	2.01	0.0426344736618
19114307	637269500	4972.0	18.1778319206	0.88894864466	AGPKZVBTJJNPAG-RFZPGFLSSA-N	2.0	KZSNJWFQEVHDMF-SCSAIBSYSA-N	direct	637269500	4022.0	200.0	0.01	36.3556638413	0.296316214887	2.01	0.0426344736618
19114308	637269500	4972.0	18.1778319206	0.88894864466	AGPKZVBTJJNPAG-RFZPGFLSSA-N	2.0	KZSNJWFQEVHDMF-SCSAIBSYSA-N	direct	637269500	4322.0	200.0	0.01	36.3556638413	0.296316214887	2.01	0.0426344736618
19114309	637269500	4972.0	18.1778319206	0.88894864466	AGPKZVBTJJNPAG-RFZPGFLSSA-N	2.0	KZSNJWFQEVHDMF-SCSAIBSYSA-N	direct	637269500	5312.0	200.0	0.01	36.3556638413	0.296316214887	2.01	0.0426344736618
19114310	637269500	4972.0	18.1778319206	0.88894864466	AGPKZVBTJJNPAG-RFZPGFLSSA-N	2.0	KZSNJWFQEVHDMF-SCSAIBSYSA-N	direct	637269500	5682.0	200.0	0.01	36.3556638413	0.296316214887	2.01	0.0426344736618
20439361	637265023	3872.0	17.488116639	0.88894864466	AGPKZVBTJJNPAG-RFZPGFLSSA-N	2.0	KZSNJWFQEVHDMF-SCSAIBSYSA-N	direct	637265023	12834.0	121.913640169	0.01	34.976233278	0.296316214887	2.01	0.0422241723197
20439363	637265023	4972.0	17.488116639	0.88894864466	AGPKZVBTJJNPAG-RFZPGFLSSA-N	2.0	KZSNJWFQEVHDMF-SCSAIBSYSA-N	direct	637265023	12834.0	121.913640169	0.01	34.976233278	0.296316214887	2.01	0.0422241723197
19114500	637269500	3872.0	18.1778319206	0.779340198719	AGPKZVBTJJNPAG-RFZPGFLSSA-N	2.0	KZSNJWFQEVHDMF-SCSAIBSYSA-N	direct	637269500	1366.0	200.0	0.01	36.3556638413	0.25978006624	2.01	0.0412547070257
19114501	637269500	3872.0	18.1778319206	0.779340198719	AGPKZVBTJJNPAG-RFZPGFLSSA-N	2.0	KZSNJWFQEVHDMF-SCSAIBSYSA-N	direct	637269500	1529.0	200.0	0.01	36.3556638413	0.25978006624	2.01	0.0412547070257
19114502	637269500	3872.0	18.1778319206	0.779340198719	AGPKZVBTJJNPAG-RFZPGFLSSA-N	2.0	KZSNJWFQEVHDMF-SCSAIBSYSA-N	direct	637269500	3761.0	200.0	0.01	36.3556638413	0.25978006624	2.01	0.0412547070257
19114503	637269500	3872.0	18.1778319206	0.779340198719	AGPKZVBTJJNPAG-RFZPGFLSSA-N	2.0	KZSNJWFQEVHDMF-SCSAIBSYSA-N	direct	637269500	4022.0	200.0	0.01	36.3556638413	0.25978006624	2.01	0.0412547070257
19114504	637269500	3872.0	18.1778319206	0.779340198719	AGPKZVBTJJNPAG-RFZPGFLSSA-N	2.0	KZSNJWFQEVHDMF-SCSAIBSYSA-N	direct	637269500	4322.0	200.0	0.01	36.3556638413	0.25978006624	2.01	0.0412547070257
19114505	637269500	3872.0	18.1778319206	0.779340198719	AGPKZVBTJJNPAG-RFZPGFLSSA-N	2.0	KZSNJWFQEVHDMF-SCSAIBSYSA-N	direct	637269500	5312.0	200.0	0.01	36.3556638413	0.25978006624	2.01	0.0412547070257
19114506	637269500	3872.0	18.1778319206	0.779340198719	AGPKZVBTJJNPAG-RFZPGFLSSA-N	2.0	KZSNJWFQEVHDMF-SCSAIBSYSA-N	direct	637269500	5682.0	200.0	0.01	36.3556638413	0.25978006624	2.01	0.0412547070257
19114528	637269500	4972.0	18.1778319206	0.779340198719	AGPKZVBTJJNPAG-RFZPGFLSSA-N	2.0	KZSNJWFQEVHDMF-SCSAIBSYSA-N	direct	637269500	1366.0	200.0	0.01	36.3556638413	0.25978006624	2.01	0.0412547070257
19114529	637269500	4972.0	18.1778319206	0.779340198719	AGPKZVBTJJNPAG-RFZPGFLSSA-N	2.0	KZSNJWFQEVHDMF-SCSAIBSYSA-N	direct	637269500	1529.0	200.0	0.01	36.3556638413	0.25978006624	2.01	0.0412547070257
19114530	637269500	4972.0	18.1778319206	0.779340198719	AGPKZVBTJJNPAG-RFZPGFLSSA-N	2.0	KZSNJWFQEVHDMF-SCSAIBSYSA-N	direct	637269500	3761.0	200.0	0.01	36.3556638413	0.25978006624	2.01	0.0412547070257
19114531	637269500	4972.0	18.1778319206	0.779340198719	AGPKZVBTJJNPAG-RFZPGFLSSA-N	2.0	KZSNJWFQEVHDMF-SCSAIBSYSA-N	direct	637269500	4022.0	200.0	0.01	36.3556638413	0.25978006624	2.01	0.0412547070257
19114532	637269500	4972.0	18.1778319206	0.779340198719	AGPKZVBTJJNPAG-RFZPGFLSSA-N	2.0	KZSNJWFQEVHDMF-SCSAIBSYSA-N	direct	637269500	4322.0	200.0	0.01	36.3556638413	0.25978006624	2.01	0.0412547070257
19114533	637269500	4972.0	18.1778319206	0.779340198719	AGPKZVBTJJNPAG-RFZPGFLSSA-N	2.0	KZSNJWFQEVHDMF-SCSAIBSYSA-N	direct	637269500	5312.0	200.0	0.01	36.3556638413	0.25978006624	2.01	0.0412547070257
19114534	637269500	4972.0	18.1778319206	0.779340198719	AGPKZVBTJJNPAG-RFZPGFLSSA-N	2.0	KZSNJWFQEVHDMF-SCSAIBSYSA-N	direct	637269500	5682.0	200.0	0.01	36.3556638413	0.25978006624	2.01	0.0412547070257
20439377	637265023	3872.0	17.488116639	0.779340198719	AGPKZVBTJJNPAG-RFZPGFLSSA-N	2.0	KZSNJWFQEVHDMF-SCSAIBSYSA-N	direct	637265023	12834.0	121.913640169	0.01	34.976233278	0.25978006624	2.01	0.0408576841424
20439379	637265023	4972.0	17.488116639	0.779340198719	AGPKZVBTJJNPAG-RFZPGFLSSA-N	2.0	KZSNJWFQEVHDMF-SCSAIBSYSA-N	direct	637265023	12834.0	121.913640169	0.01	34.976233278	0.25978006624	2.01	0.0408576841424
19114388	637269500	3872.0	18.1778319206	0.677861809296	AGPKZVBTJJNPAG-RFZPGFLSSA-N	2.0	KZSNJWFQEVHDMF-SCSAIBSYSA-N	direct	637269500	1366.0	200.0	0.01	36.3556638413	0.225953936432	2.01	0.0398407063347
19114389	637269500	3872.0	18.1778319206	0.677861809296	AGPKZVBTJJNPAG-RFZPGFLSSA-N	2.0	KZSNJWFQEVHDMF-SCSAIBSYSA-N	direct	637269500	1529.0	200.0	0.01	36.3556638413	0.225953936432	2.01	0.0398407063347
19114390	637269500	3872.0	18.1778319206	0.677861809296	AGPKZVBTJJNPAG-RFZPGFLSSA-N	2.0	KZSNJWFQEVHDMF-SCSAIBSYSA-N	direct	637269500	3761.0	200.0	0.01	36.3556638413	0.225953936432	2.01	0.0398407063347
19114391	637269500	3872.0	18.1778319206	0.677861809296	AGPKZVBTJJNPAG-RFZPGFLSSA-N	2.0	KZSNJWFQEVHDMF-SCSAIBSYSA-N	direct	637269500	4022.0	200.0	0.01	36.3556638413	0.225953936432	2.01	0.0398407063347
19114392	637269500	3872.0	18.1778319206	0.677861809296	AGPKZVBTJJNPAG-RFZPGFLSSA-N	2.0	KZSNJWFQEVHDMF-SCSAIBSYSA-N	direct	637269500	4322.0	200.0	0.01	36.3556638413	0.225953936432	2.01	0.0398407063347
19114393	637269500	3872.0	18.1778319206	0.677861809296	AGPKZVBTJJNPAG-RFZPGFLSSA-N	2.0	KZSNJWFQEVHDMF-SCSAIBSYSA-N	direct	637269500	5312.0	200.0	0.01	36.3556638413	0.225953936432	2.01	0.0398407063347
19114394	637269500	3872.0	18.1778319206	0.677861809296	AGPKZVBTJJNPAG-RFZPGFLSSA-N	2.0	KZSNJWFQEVHDMF-SCSAIBSYSA-N	direct	637269500	5682.0	200.0	0.01	36.3556638413	0.225953936432	2.01	0.0398407063347
19114416	637269500	4972.0	18.1778319206	0.677861809296	AGPKZVBTJJNPAG-RFZPGFLSSA-N	2.0	KZSNJWFQEVHDMF-SCSAIBSYSA-N	direct	637269500	1366.0	200.0	0.01	36.3556638413	0.225953936432	2.01	0.0398407063347
19114417	637269500	4972.0	18.1778319206	0.677861809296	AGPKZVBTJJNPAG-RFZPGFLSSA-N	2.0	KZSNJWFQEVHDMF-SCSAIBSYSA-N	direct	637269500	1529.0	200.0	0.01	36.3556638413	0.225953936432	2.01	0.0398407063347
19114418	637269500	4972.0	18.1778319206	0.677861809296	AGPKZVBTJJNPAG-RFZPGFLSSA-N	2.0	KZSNJWFQEVHDMF-SCSAIBSYSA-N	direct	637269500	3761.0	200.0	0.01	36.3556638413	0.225953936432	2.01	0.0398407063347
19114419	637269500	4972.0	18.1778319206	0.677861809296	AGPKZVBTJJNPAG-RFZPGFLSSA-N	2.0	KZSNJWFQEVHDMF-SCSAIBSYSA-N	direct	637269500	4022.0	200.0	0.01	36.3556638413	0.225953936432	2.01	0.0398407063347
19114420	637269500	4972.0	18.1778319206	0.677861809296	AGPKZVBTJJNPAG-RFZPGFLSSA-N	2.0	KZSNJWFQEVHDMF-SCSAIBSYSA-N	direct	637269500	4322.0	200.0	0.01	36.3556638413	0.225953936432	2.01	0.0398407063347
19114421	637269500	4972.0	18.1778319206	0.677861809296	AGPKZVBTJJNPAG-RFZPGFLSSA-N	2.0	KZSNJWFQEVHDMF-SCSAIBSYSA-N	direct	637269500	5312.0	200.0	0.01	36.3556638413	0.225953936432	2.01	0.0398407063347
19114422	637269500	4972.0	18.1778319206	0.677861809296	AGPKZVBTJJNPAG-RFZPGFLSSA-N	2.0	KZSNJWFQEVHDMF-SCSAIBSYSA-N	direct	637269500	5682.0	200.0	0.01	36.3556638413	0.225953936432	2.01	0.0398407063347
20439369	637265023	3872.0	17.488116639	0.677861809296	AGPKZVBTJJNPAG-RFZPGFLSSA-N	2.0	KZSNJWFQEVHDMF-SCSAIBSYSA-N	direct	637265023	12834.0	121.913640169	0.01	34.976233278	0.225953936432	2.01	0.0394572913684
20439371	637265023	4972.0	17.488116639	0.677861809296	AGPKZVBTJJNPAG-RFZPGFLSSA-N	2.0	KZSNJWFQEVHDMF-SCSAIBSYSA-N	direct	637265023	12834.0	121.913640169	0.01	34.976233278	0.225953936432	2.01	0.0394572913684
56724323	637270708	2458.0	11.1203307944	0.88894864466	AGPKZVBTJJNPAG-RFZPGFLSSA-N	2.0	KZSNJWFQEVHDMF-SCSAIBSYSA-N	direct	637270708	5181.0	21.6458915609	0.01	22.2406615887	0.296316214887	2.01	0.03770550932
56724324	637270708	2458.0	11.1203307944	0.88894864466	AGPKZVBTJJNPAG-RFZPGFLSSA-N	2.0	KZSNJWFQEVHDMF-SCSAIBSYSA-N	direct	637270708	6751.0	21.6458915609	0.01	22.2406615887	0.296316214887	2.01	0.03770550932
56724325	637270708	2458.0	11.1203307944	0.88894864466	AGPKZVBTJJNPAG-RFZPGFLSSA-N	2.0	KZSNJWFQEVHDMF-SCSAIBSYSA-N	direct	637270708	12908.0	21.6458915609	0.01	22.2406615887	0.296316214887	2.01	0.03770550932
56724326	637270708	2458.0	11.1203307944	0.88894864466	AGPKZVBTJJNPAG-RFZPGFLSSA-N	2.0	KZSNJWFQEVHDMF-SCSAIBSYSA-N	direct	637270708	13059.0	21.6458915609	0.01	22.2406615887	0.296316214887	2.01	0.03770550932
56724327	637270708	2458.0	11.1203307944	0.88894864466	AGPKZVBTJJNPAG-RFZPGFLSSA-N	2.0	KZSNJWFQEVHDMF-SCSAIBSYSA-N	direct	637270708	13962.0	21.6458915609	0.01	22.2406615887	0.296316214887	2.01	0.03770550932
56724330	637270708	3108.0	11.1203307944	0.88894864466	AGPKZVBTJJNPAG-RFZPGFLSSA-N	2.0	KZSNJWFQEVHDMF-SCSAIBSYSA-N	direct	637270708	5181.0	21.6458915609	0.01	22.2406615887	0.296316214887	2.01	0.03770550932
56724331	637270708	3108.0	11.1203307944	0.88894864466	AGPKZVBTJJNPAG-RFZPGFLSSA-N	2.0	KZSNJWFQEVHDMF-SCSAIBSYSA-N	direct	637270708	6751.0	21.6458915609	0.01	22.2406615887	0.296316214887	2.01	0.03770550932
56724332	637270708	3108.0	11.1203307944	0.88894864466	AGPKZVBTJJNPAG-RFZPGFLSSA-N	2.0	KZSNJWFQEVHDMF-SCSAIBSYSA-N	direct	637270708	12908.0	21.6458915609	0.01	22.2406615887	0.296316214887	2.01	0.03770550932
56724333	637270708	3108.0	11.1203307944	0.88894864466	AGPKZVBTJJNPAG-RFZPGFLSSA-N	2.0	KZSNJWFQEVHDMF-SCSAIBSYSA-N	direct	637270708	13059.0	21.6458915609	0.01	22.2406615887	0.296316214887	2.01	0.03770550932
56724334	637270708	3108.0	11.1203307944	0.88894864466	AGPKZVBTJJNPAG-RFZPGFLSSA-N	2.0	KZSNJWFQEVHDMF-SCSAIBSYSA-N	direct	637270708	13962.0	21.6458915609	0.01	22.2406615887	0.296316214887	2.01	0.03770550932
56724337	637270708	8947.0	11.1203307944	0.88894864466	AGPKZVBTJJNPAG-RFZPGFLSSA-N	2.0	KZSNJWFQEVHDMF-BYPYZUCNSA-N	direct	637270708	5181.0	21.6458915609	0.01	22.2406615887	0.296316214887	2.01	0.03770550932
56724338	637270708	8947.0	11.1203307944	0.88894864466	AGPKZVBTJJNPAG-RFZPGFLSSA-N	2.0	KZSNJWFQEVHDMF-BYPYZUCNSA-N	direct	637270708	6751.0	21.6458915609	0.01	22.2406615887	0.296316214887	2.01	0.03770550932
56724339	637270708	8947.0	11.1203307944	0.88894864466	AGPKZVBTJJNPAG-RFZPGFLSSA-N	2.0	KZSNJWFQEVHDMF-BYPYZUCNSA-N	direct	637270708	12908.0	21.6458915609	0.01	22.2406615887	0.296316214887	2.01	0.03770550932
56724340	637270708	8947.0	11.1203307944	0.88894864466	AGPKZVBTJJNPAG-RFZPGFLSSA-N	2.0	KZSNJWFQEVHDMF-BYPYZUCNSA-N	direct	637270708	13059.0	21.6458915609	0.01	22.2406615887	0.296316214887	2.01	0.03770550932
56724341	637270708	8947.0	11.1203307944	0.88894864466	AGPKZVBTJJNPAG-RFZPGFLSSA-N	2.0	KZSNJWFQEVHDMF-BYPYZUCNSA-N	direct	637270708	13962.0	21.6458915609	0.01	22.2406615887	0.296316214887	2.01	0.03770550932
56724344	637270708	10537.0	11.1203307944	0.88894864466	AGPKZVBTJJNPAG-RFZPGFLSSA-N	2.0	KZSNJWFQEVHDMF-BYPYZUCNSA-N	direct	637270708	5181.0	21.6458915609	0.01	22.2406615887	0.296316214887	2.01	0.03770550932
56724345	637270708	10537.0	11.1203307944	0.88894864466	AGPKZVBTJJNPAG-RFZPGFLSSA-N	2.0	KZSNJWFQEVHDMF-BYPYZUCNSA-N	direct	637270708	6751.0	21.6458915609	0.01	22.2406615887	0.296316214887	2.01	0.03770550932
56724346	637270708	10537.0	11.1203307944	0.88894864466	AGPKZVBTJJNPAG-RFZPGFLSSA-N	2.0	KZSNJWFQEVHDMF-BYPYZUCNSA-N	direct	637270708	12908.0	21.6458915609	0.01	22.2406615887	0.296316214887	2.01	0.03770550932
56724347	637270708	10537.0	11.1203307944	0.88894864466	AGPKZVBTJJNPAG-RFZPGFLSSA-N	2.0	KZSNJWFQEVHDMF-BYPYZUCNSA-N	direct	637270708	13059.0	21.6458915609	0.01	22.2406615887	0.296316214887	2.01	0.03770550932
56724348	637270708	10537.0	11.1203307944	0.88894864466	AGPKZVBTJJNPAG-RFZPGFLSSA-N	2.0	KZSNJWFQEVHDMF-BYPYZUCNSA-N	direct	637270708	13962.0	21.6458915609	0.01	22.2406615887	0.296316214887	2.01	0.03770550932
56724407	637270708	2458.0	11.1203307944	0.779340198719	AGPKZVBTJJNPAG-RFZPGFLSSA-N	2.0	KZSNJWFQEVHDMF-SCSAIBSYSA-N	direct	637270708	5181.0	21.6458915609	0.01	22.2406615887	0.25978006624	2.01	0.036485257273
56724408	637270708	2458.0	11.1203307944	0.779340198719	AGPKZVBTJJNPAG-RFZPGFLSSA-N	2.0	KZSNJWFQEVHDMF-SCSAIBSYSA-N	direct	637270708	6751.0	21.6458915609	0.01	22.2406615887	0.25978006624	2.01	0.036485257273
56724409	637270708	2458.0	11.1203307944	0.779340198719	AGPKZVBTJJNPAG-RFZPGFLSSA-N	2.0	KZSNJWFQEVHDMF-SCSAIBSYSA-N	direct	637270708	12908.0	21.6458915609	0.01	22.2406615887	0.25978006624	2.01	0.036485257273
56724410	637270708	2458.0	11.1203307944	0.779340198719	AGPKZVBTJJNPAG-RFZPGFLSSA-N	2.0	KZSNJWFQEVHDMF-SCSAIBSYSA-N	direct	637270708	13059.0	21.6458915609	0.01	22.2406615887	0.25978006624	2.01	0.036485257273
56724411	637270708	2458.0	11.1203307944	0.779340198719	AGPKZVBTJJNPAG-RFZPGFLSSA-N	2.0	KZSNJWFQEVHDMF-SCSAIBSYSA-N	direct	637270708	13962.0	21.6458915609	0.01	22.2406615887	0.25978006624	2.01	0.036485257273
56724414	637270708	3108.0	11.1203307944	0.779340198719	AGPKZVBTJJNPAG-RFZPGFLSSA-N	2.0	KZSNJWFQEVHDMF-SCSAIBSYSA-N	direct	637270708	5181.0	21.6458915609	0.01	22.2406615887	0.25978006624	2.01	0.036485257273
56724415	637270708	3108.0	11.1203307944	0.779340198719	AGPKZVBTJJNPAG-RFZPGFLSSA-N	2.0	KZSNJWFQEVHDMF-SCSAIBSYSA-N	direct	637270708	6751.0	21.6458915609	0.01	22.2406615887	0.25978006624	2.01	0.036485257273
56724416	637270708	3108.0	11.1203307944	0.779340198719	AGPKZVBTJJNPAG-RFZPGFLSSA-N	2.0	KZSNJWFQEVHDMF-SCSAIBSYSA-N	direct	637270708	12908.0	21.6458915609	0.01	22.2406615887	0.25978006624	2.01	0.036485257273
56724417	637270708	3108.0	11.1203307944	0.779340198719	AGPKZVBTJJNPAG-RFZPGFLSSA-N	2.0	KZSNJWFQEVHDMF-SCSAIBSYSA-N	direct	637270708	13059.0	21.6458915609	0.01	22.2406615887	0.25978006624	2.01	0.036485257273
56724418	637270708	3108.0	11.1203307944	0.779340198719	AGPKZVBTJJNPAG-RFZPGFLSSA-N	2.0	KZSNJWFQEVHDMF-SCSAIBSYSA-N	direct	637270708	13962.0	21.6458915609	0.01	22.2406615887	0.25978006624	2.01	0.036485257273
56724421	637270708	8947.0	11.1203307944	0.779340198719	AGPKZVBTJJNPAG-RFZPGFLSSA-N	2.0	KZSNJWFQEVHDMF-BYPYZUCNSA-N	direct	637270708	5181.0	21.6458915609	0.01	22.2406615887	0.25978006624	2.01	0.036485257273
56724422	637270708	8947.0	11.1203307944	0.779340198719	AGPKZVBTJJNPAG-RFZPGFLSSA-N	2.0	KZSNJWFQEVHDMF-BYPYZUCNSA-N	direct	637270708	6751.0	21.6458915609	0.01	22.2406615887	0.25978006624	2.01	0.036485257273
56724423	637270708	8947.0	11.1203307944	0.779340198719	AGPKZVBTJJNPAG-RFZPGFLSSA-N	2.0	KZSNJWFQEVHDMF-BYPYZUCNSA-N	direct	637270708	12908.0	21.6458915609	0.01	22.2406615887	0.25978006624	2.01	0.036485257273
56724424	637270708	8947.0	11.1203307944	0.779340198719	AGPKZVBTJJNPAG-RFZPGFLSSA-N	2.0	KZSNJWFQEVHDMF-BYPYZUCNSA-N	direct	637270708	13059.0	21.6458915609	0.01	22.2406615887	0.25978006624	2.01	0.036485257273
56724425	637270708	8947.0	11.1203307944	0.779340198719	AGPKZVBTJJNPAG-RFZPGFLSSA-N	2.0	KZSNJWFQEVHDMF-BYPYZUCNSA-N	direct	637270708	13962.0	21.6458915609	0.01	22.2406615887	0.25978006624	2.01	0.036485257273
56724428	637270708	10537.0	11.1203307944	0.779340198719	AGPKZVBTJJNPAG-RFZPGFLSSA-N	2.0	KZSNJWFQEVHDMF-BYPYZUCNSA-N	direct	637270708	5181.0	21.6458915609	0.01	22.2406615887	0.25978006624	2.01	0.036485257273
56724429	637270708	10537.0	11.1203307944	0.779340198719	AGPKZVBTJJNPAG-RFZPGFLSSA-N	2.0	KZSNJWFQEVHDMF-BYPYZUCNSA-N	direct	637270708	6751.0	21.6458915609	0.01	22.2406615887	0.25978006624	2.01	0.036485257273
56724430	637270708	10537.0	11.1203307944	0.779340198719	AGPKZVBTJJNPAG-RFZPGFLSSA-N	2.0	KZSNJWFQEVHDMF-BYPYZUCNSA-N	direct	637270708	12908.0	21.6458915609	0.01	22.2406615887	0.25978006624	2.01	0.036485257273
56724431	637270708	10537.0	11.1203307944	0.779340198719	AGPKZVBTJJNPAG-RFZPGFLSSA-N	2.0	KZSNJWFQEVHDMF-BYPYZUCNSA-N	direct	637270708	13059.0	21.6458915609	0.01	22.2406615887	0.25978006624	2.01	0.036485257273
56724432	637270708	10537.0	11.1203307944	0.779340198719	AGPKZVBTJJNPAG-RFZPGFLSSA-N	2.0	KZSNJWFQEVHDMF-BYPYZUCNSA-N	direct	637270708	13962.0	21.6458915609	0.01	22.2406615887	0.25978006624	2.01	0.036485257273
22198804	637268919	6607.0	9.49485002168	0.88894864466	AGPKZVBTJJNPAG-RFZPGFLSSA-N	2.0	KZSNJWFQEVHDMF-SCSAIBSYSA-N	direct	637268919	5471.0	200.0	0.01	18.9897000434	0.296316214887	2.01	0.0362449422608
56724365	637270708	2458.0	11.1203307944	0.677861809296	AGPKZVBTJJNPAG-RFZPGFLSSA-N	2.0	KZSNJWFQEVHDMF-SCSAIBSYSA-N	direct	637270708	5181.0	21.6458915609	0.01	22.2406615887	0.225953936432	2.01	0.0352347289645
56724366	637270708	2458.0	11.1203307944	0.677861809296	AGPKZVBTJJNPAG-RFZPGFLSSA-N	2.0	KZSNJWFQEVHDMF-SCSAIBSYSA-N	direct	637270708	6751.0	21.6458915609	0.01	22.2406615887	0.225953936432	2.01	0.0352347289645
56724367	637270708	2458.0	11.1203307944	0.677861809296	AGPKZVBTJJNPAG-RFZPGFLSSA-N	2.0	KZSNJWFQEVHDMF-SCSAIBSYSA-N	direct	637270708	12908.0	21.6458915609	0.01	22.2406615887	0.225953936432	2.01	0.0352347289645
56724368	637270708	2458.0	11.1203307944	0.677861809296	AGPKZVBTJJNPAG-RFZPGFLSSA-N	2.0	KZSNJWFQEVHDMF-SCSAIBSYSA-N	direct	637270708	13059.0	21.6458915609	0.01	22.2406615887	0.225953936432	2.01	0.0352347289645
56724369	637270708	2458.0	11.1203307944	0.677861809296	AGPKZVBTJJNPAG-RFZPGFLSSA-N	2.0	KZSNJWFQEVHDMF-SCSAIBSYSA-N	direct	637270708	13962.0	21.6458915609	0.01	22.2406615887	0.225953936432	2.01	0.0352347289645
56724372	637270708	3108.0	11.1203307944	0.677861809296	AGPKZVBTJJNPAG-RFZPGFLSSA-N	2.0	KZSNJWFQEVHDMF-SCSAIBSYSA-N	direct	637270708	5181.0	21.6458915609	0.01	22.2406615887	0.225953936432	2.01	0.0352347289645
56724373	637270708	3108.0	11.1203307944	0.677861809296	AGPKZVBTJJNPAG-RFZPGFLSSA-N	2.0	KZSNJWFQEVHDMF-SCSAIBSYSA-N	direct	637270708	6751.0	21.6458915609	0.01	22.2406615887	0.225953936432	2.01	0.0352347289645
56724374	637270708	3108.0	11.1203307944	0.677861809296	AGPKZVBTJJNPAG-RFZPGFLSSA-N	2.0	KZSNJWFQEVHDMF-SCSAIBSYSA-N	direct	637270708	12908.0	21.6458915609	0.01	22.2406615887	0.225953936432	2.01	0.0352347289645
56724375	637270708	3108.0	11.1203307944	0.677861809296	AGPKZVBTJJNPAG-RFZPGFLSSA-N	2.0	KZSNJWFQEVHDMF-SCSAIBSYSA-N	direct	637270708	13059.0	21.6458915609	0.01	22.2406615887	0.225953936432	2.01	0.0352347289645
56724376	637270708	3108.0	11.1203307944	0.677861809296	AGPKZVBTJJNPAG-RFZPGFLSSA-N	2.0	KZSNJWFQEVHDMF-SCSAIBSYSA-N	direct	637270708	13962.0	21.6458915609	0.01	22.2406615887	0.225953936432	2.01	0.0352347289645
56724379	637270708	8947.0	11.1203307944	0.677861809296	AGPKZVBTJJNPAG-RFZPGFLSSA-N	2.0	KZSNJWFQEVHDMF-BYPYZUCNSA-N	direct	637270708	5181.0	21.6458915609	0.01	22.2406615887	0.225953936432	2.01	0.0352347289645
56724380	637270708	8947.0	11.1203307944	0.677861809296	AGPKZVBTJJNPAG-RFZPGFLSSA-N	2.0	KZSNJWFQEVHDMF-BYPYZUCNSA-N	direct	637270708	6751.0	21.6458915609	0.01	22.2406615887	0.225953936432	2.01	0.0352347289645
56724381	637270708	8947.0	11.1203307944	0.677861809296	AGPKZVBTJJNPAG-RFZPGFLSSA-N	2.0	KZSNJWFQEVHDMF-BYPYZUCNSA-N	direct	637270708	12908.0	21.6458915609	0.01	22.2406615887	0.225953936432	2.01	0.0352347289645
56724382	637270708	8947.0	11.1203307944	0.677861809296	AGPKZVBTJJNPAG-RFZPGFLSSA-N	2.0	KZSNJWFQEVHDMF-BYPYZUCNSA-N	direct	637270708	13059.0	21.6458915609	0.01	22.2406615887	0.225953936432	2.01	0.0352347289645
56724383	637270708	8947.0	11.1203307944	0.677861809296	AGPKZVBTJJNPAG-RFZPGFLSSA-N	2.0	KZSNJWFQEVHDMF-BYPYZUCNSA-N	direct	637270708	13962.0	21.6458915609	0.01	22.2406615887	0.225953936432	2.01	0.0352347289645
56724386	637270708	10537.0	11.1203307944	0.677861809296	AGPKZVBTJJNPAG-RFZPGFLSSA-N	2.0	KZSNJWFQEVHDMF-BYPYZUCNSA-N	direct	637270708	5181.0	21.6458915609	0.01	22.2406615887	0.225953936432	2.01	0.0352347289645
56724387	637270708	10537.0	11.1203307944	0.677861809296	AGPKZVBTJJNPAG-RFZPGFLSSA-N	2.0	KZSNJWFQEVHDMF-BYPYZUCNSA-N	direct	637270708	6751.0	21.6458915609	0.01	22.2406615887	0.225953936432	2.01	0.0352347289645
56724388	637270708	10537.0	11.1203307944	0.677861809296	AGPKZVBTJJNPAG-RFZPGFLSSA-N	2.0	KZSNJWFQEVHDMF-BYPYZUCNSA-N	direct	637270708	12908.0	21.6458915609	0.01	22.2406615887	0.225953936432	2.01	0.0352347289645
56724389	637270708	10537.0	11.1203307944	0.677861809296	AGPKZVBTJJNPAG-RFZPGFLSSA-N	2.0	KZSNJWFQEVHDMF-BYPYZUCNSA-N	direct	637270708	13059.0	21.6458915609	0.01	22.2406615887	0.225953936432	2.01	0.0352347289645
56724390	637270708	10537.0	11.1203307944	0.677861809296	AGPKZVBTJJNPAG-RFZPGFLSSA-N	2.0	KZSNJWFQEVHDMF-BYPYZUCNSA-N	direct	637270708	13962.0	21.6458915609	0.01	22.2406615887	0.225953936432	2.01	0.0352347289645
22198806	637268919	6607.0	9.49485002168	0.779340198719	AGPKZVBTJJNPAG-RFZPGFLSSA-N	2.0	KZSNJWFQEVHDMF-SCSAIBSYSA-N	direct	637268919	5471.0	200.0	0.01	18.9897000434	0.25978006624	2.01	0.0350719581059
22198805	637268919	6607.0	9.49485002168	0.677861809296	AGPKZVBTJJNPAG-RFZPGFLSSA-N	2.0	KZSNJWFQEVHDMF-SCSAIBSYSA-N	direct	637268919	5471.0	200.0	0.01	18.9897000434	0.225953936432	2.01	0.0338698704758
7600252	637266131	1847.0	6.12901118624	0.88894864466	AGPKZVBTJJNPAG-RFZPGFLSSA-N	2.0	SAUCHDKDCUROAO-UHFFFAOYSA-N	flat tautomer	637266131	447.0	78.9469215565	0.01	12.2580223725	0.296316214887	2.01	0.0324880008964
7600253	637266131	1847.0	6.12901118624	0.88894864466	AGPKZVBTJJNPAG-RFZPGFLSSA-N	2.0	SAUCHDKDCUROAO-UHFFFAOYSA-N	flat tautomer	637266131	3901.0	78.9469215565	0.01	12.2580223725	0.296316214887	2.01	0.0324880008964
7600254	637266131	1847.0	6.12901118624	0.88894864466	AGPKZVBTJJNPAG-RFZPGFLSSA-N	2.0	SAUCHDKDCUROAO-UHFFFAOYSA-N	flat tautomer	637266131	6648.0	78.9469215565	0.01	12.2580223725	0.296316214887	2.01	0.0324880008964
7600279	637266131	5039.0	6.12901118624	0.88894864466	AGPKZVBTJJNPAG-RFZPGFLSSA-N	2.0	SAUCHDKDCUROAO-UHFFFAOYSA-N	flat tautomer	637266131	447.0	78.9469215565	0.01	12.2580223725	0.296316214887	2.01	0.0324880008964
7600280	637266131	5039.0	6.12901118624	0.88894864466	AGPKZVBTJJNPAG-RFZPGFLSSA-N	2.0	SAUCHDKDCUROAO-UHFFFAOYSA-N	flat tautomer	637266131	3901.0	78.9469215565	0.01	12.2580223725	0.296316214887	2.01	0.0324880008964
7600281	637266131	5039.0	6.12901118624	0.88894864466	AGPKZVBTJJNPAG-RFZPGFLSSA-N	2.0	SAUCHDKDCUROAO-UHFFFAOYSA-N	flat tautomer	637266131	6648.0	78.9469215565	0.01	12.2580223725	0.296316214887	2.01	0.0324880008964
7600360	637266131	1847.0	6.12901118624	0.779340198719	AGPKZVBTJJNPAG-RFZPGFLSSA-N	2.0	SAUCHDKDCUROAO-UHFFFAOYSA-N	flat tautomer	637266131	447.0	78.9469215565	0.01	12.2580223725	0.25978006624	2.01	0.0314366015038
7600361	637266131	1847.0	6.12901118624	0.779340198719	AGPKZVBTJJNPAG-RFZPGFLSSA-N	2.0	SAUCHDKDCUROAO-UHFFFAOYSA-N	flat tautomer	637266131	3901.0	78.9469215565	0.01	12.2580223725	0.25978006624	2.01	0.0314366015038
7600362	637266131	1847.0	6.12901118624	0.779340198719	AGPKZVBTJJNPAG-RFZPGFLSSA-N	2.0	SAUCHDKDCUROAO-UHFFFAOYSA-N	flat tautomer	637266131	6648.0	78.9469215565	0.01	12.2580223725	0.25978006624	2.01	0.0314366015038
7600387	637266131	5039.0	6.12901118624	0.779340198719	AGPKZVBTJJNPAG-RFZPGFLSSA-N	2.0	SAUCHDKDCUROAO-UHFFFAOYSA-N	flat tautomer	637266131	447.0	78.9469215565	0.01	12.2580223725	0.25978006624	2.01	0.0314366015038
7600388	637266131	5039.0	6.12901118624	0.779340198719	AGPKZVBTJJNPAG-RFZPGFLSSA-N	2.0	SAUCHDKDCUROAO-UHFFFAOYSA-N	flat tautomer	637266131	3901.0	78.9469215565	0.01	12.2580223725	0.25978006624	2.01	0.0314366015038
7600389	637266131	5039.0	6.12901118624	0.779340198719	AGPKZVBTJJNPAG-RFZPGFLSSA-N	2.0	SAUCHDKDCUROAO-UHFFFAOYSA-N	flat tautomer	637266131	6648.0	78.9469215565	0.01	12.2580223725	0.25978006624	2.01	0.0314366015038
7600306	637266131	1847.0	6.12901118624	0.677861809296	AGPKZVBTJJNPAG-RFZPGFLSSA-N	2.0	SAUCHDKDCUROAO-UHFFFAOYSA-N	flat tautomer	637266131	447.0	78.9469215565	0.01	12.2580223725	0.225953936432	2.01	0.0303591153343
7600307	637266131	1847.0	6.12901118624	0.677861809296	AGPKZVBTJJNPAG-RFZPGFLSSA-N	2.0	SAUCHDKDCUROAO-UHFFFAOYSA-N	flat tautomer	637266131	3901.0	78.9469215565	0.01	12.2580223725	0.225953936432	2.01	0.0303591153343
7600308	637266131	1847.0	6.12901118624	0.677861809296	AGPKZVBTJJNPAG-RFZPGFLSSA-N	2.0	SAUCHDKDCUROAO-UHFFFAOYSA-N	flat tautomer	637266131	6648.0	78.9469215565	0.01	12.2580223725	0.225953936432	2.01	0.0303591153343
7600333	637266131	5039.0	6.12901118624	0.677861809296	AGPKZVBTJJNPAG-RFZPGFLSSA-N	2.0	SAUCHDKDCUROAO-UHFFFAOYSA-N	flat tautomer	637266131	447.0	78.9469215565	0.01	12.2580223725	0.225953936432	2.01	0.0303591153343
7600334	637266131	5039.0	6.12901118624	0.677861809296	AGPKZVBTJJNPAG-RFZPGFLSSA-N	2.0	SAUCHDKDCUROAO-UHFFFAOYSA-N	flat tautomer	637266131	3901.0	78.9469215565	0.01	12.2580223725	0.225953936432	2.01	0.0303591153343
7600335	637266131	5039.0	6.12901118624	0.677861809296	AGPKZVBTJJNPAG-RFZPGFLSSA-N	2.0	SAUCHDKDCUROAO-UHFFFAOYSA-N	flat tautomer	637266131	6648.0	78.9469215565	0.01	12.2580223725	0.225953936432	2.01	0.0303591153343
442790		4309.0		0.88894864466	AGPKZVBTJJNPAG-RFZPGFLSSA-N	2.0	QCHPKSFMDHPSNR-VKHMYHEASA-N	direct				0.1	1.0	0.296316214887	1.01	0.0259955622529
442791		3187.0		0.88894864466	AGPKZVBTJJNPAG-RFZPGFLSSA-N	2.0	QCHPKSFMDHPSNR-GSVOUGTGSA-N	direct				0.1	1.0	0.296316214887	1.01	0.0259955622529
442792		10963.0		0.88894864466	AGPKZVBTJJNPAG-RFZPGFLSSA-N	2.0	QCHPKSFMDHPSNR-GSVOUGTGSA-N	direct				0.1	1.0	0.296316214887	1.01	0.0259955622529
442793		793.0		0.88894864466	AGPKZVBTJJNPAG-RFZPGFLSSA-N	2.0	KZSNJWFQEVHDMF-SCSAIBSYSA-N	direct				0.1	1.0	0.296316214887	1.01	0.0259955622529
442794		1788.0		0.88894864466	AGPKZVBTJJNPAG-RFZPGFLSSA-N	2.0	KZSNJWFQEVHDMF-SCSAIBSYSA-N	direct				0.1	1.0	0.296316214887	1.01	0.0259955622529
442795		2955.0		0.88894864466	AGPKZVBTJJNPAG-RFZPGFLSSA-N	2.0	KZSNJWFQEVHDMF-SCSAIBSYSA-N	direct				0.1	1.0	0.296316214887	1.01	0.0259955622529
442796		8016.0		0.88894864466	AGPKZVBTJJNPAG-RFZPGFLSSA-N	2.0	KZSNJWFQEVHDMF-BYPYZUCNSA-N	direct				0.1	1.0	0.296316214887	1.01	0.0259955622529
442797		9295.0		0.88894864466	AGPKZVBTJJNPAG-RFZPGFLSSA-N	2.0	KZSNJWFQEVHDMF-BYPYZUCNSA-N	direct				0.1	1.0	0.296316214887	1.01	0.0259955622529
442798		10797.0		0.88894864466	AGPKZVBTJJNPAG-RFZPGFLSSA-N	2.0	KZSNJWFQEVHDMF-BYPYZUCNSA-N	direct				0.1	1.0	0.296316214887	1.01	0.0259955622529
442799		12343.0		0.88894864466	AGPKZVBTJJNPAG-RFZPGFLSSA-N	2.0	KZSNJWFQEVHDMF-BYPYZUCNSA-N	direct				0.1	1.0	0.296316214887	1.01	0.0259955622529
442800		12440.0		0.88894864466	AGPKZVBTJJNPAG-RFZPGFLSSA-N	2.0	KZSNJWFQEVHDMF-BYPYZUCNSA-N	direct				0.1	1.0	0.296316214887	1.01	0.0259955622529
442801		7627.0		0.88894864466	AGPKZVBTJJNPAG-RFZPGFLSSA-N	2.0	XUCOLQITPSNBGF-DMTCNVIQSA-N	direct				0.1	1.0	0.296316214887	1.01	0.0259955622529
442828		4309.0		0.779340198719	AGPKZVBTJJNPAG-RFZPGFLSSA-N	2.0	QCHPKSFMDHPSNR-VKHMYHEASA-N	direct				0.1	1.0	0.25978006624	1.01	0.0251542756976
442829		3187.0		0.779340198719	AGPKZVBTJJNPAG-RFZPGFLSSA-N	2.0	QCHPKSFMDHPSNR-GSVOUGTGSA-N	direct				0.1	1.0	0.25978006624	1.01	0.0251542756976
442830		10963.0		0.779340198719	AGPKZVBTJJNPAG-RFZPGFLSSA-N	2.0	QCHPKSFMDHPSNR-GSVOUGTGSA-N	direct				0.1	1.0	0.25978006624	1.01	0.0251542756976
442831		793.0		0.779340198719	AGPKZVBTJJNPAG-RFZPGFLSSA-N	2.0	KZSNJWFQEVHDMF-SCSAIBSYSA-N	direct				0.1	1.0	0.25978006624	1.01	0.0251542756976
442832		1788.0		0.779340198719	AGPKZVBTJJNPAG-RFZPGFLSSA-N	2.0	KZSNJWFQEVHDMF-SCSAIBSYSA-N	direct				0.1	1.0	0.25978006624	1.01	0.0251542756976
442833		2955.0		0.779340198719	AGPKZVBTJJNPAG-RFZPGFLSSA-N	2.0	KZSNJWFQEVHDMF-SCSAIBSYSA-N	direct				0.1	1.0	0.25978006624	1.01	0.0251542756976
442834		8016.0		0.779340198719	AGPKZVBTJJNPAG-RFZPGFLSSA-N	2.0	KZSNJWFQEVHDMF-BYPYZUCNSA-N	direct				0.1	1.0	0.25978006624	1.01	0.0251542756976
442835		9295.0		0.779340198719	AGPKZVBTJJNPAG-RFZPGFLSSA-N	2.0	KZSNJWFQEVHDMF-BYPYZUCNSA-N	direct				0.1	1.0	0.25978006624	1.01	0.0251542756976
442836		10797.0		0.779340198719	AGPKZVBTJJNPAG-RFZPGFLSSA-N	2.0	KZSNJWFQEVHDMF-BYPYZUCNSA-N	direct				0.1	1.0	0.25978006624	1.01	0.0251542756976
442837		12343.0		0.779340198719	AGPKZVBTJJNPAG-RFZPGFLSSA-N	2.0	KZSNJWFQEVHDMF-BYPYZUCNSA-N	direct				0.1	1.0	0.25978006624	1.01	0.0251542756976
442838		12440.0		0.779340198719	AGPKZVBTJJNPAG-RFZPGFLSSA-N	2.0	KZSNJWFQEVHDMF-BYPYZUCNSA-N	direct				0.1	1.0	0.25978006624	1.01	0.0251542756976
442839		7627.0		0.779340198719	AGPKZVBTJJNPAG-RFZPGFLSSA-N	2.0	XUCOLQITPSNBGF-DMTCNVIQSA-N	direct				0.1	1.0	0.25978006624	1.01	0.0251542756976
442809		4309.0		0.677861809296	AGPKZVBTJJNPAG-RFZPGFLSSA-N	2.0	QCHPKSFMDHPSNR-VKHMYHEASA-N	direct				0.1	1.0	0.225953936432	1.01	0.0242921155762
442810		3187.0		0.677861809296	AGPKZVBTJJNPAG-RFZPGFLSSA-N	2.0	QCHPKSFMDHPSNR-GSVOUGTGSA-N	direct				0.1	1.0	0.225953936432	1.01	0.0242921155762
442811		10963.0		0.677861809296	AGPKZVBTJJNPAG-RFZPGFLSSA-N	2.0	QCHPKSFMDHPSNR-GSVOUGTGSA-N	direct				0.1	1.0	0.225953936432	1.01	0.0242921155762
442812		793.0		0.677861809296	AGPKZVBTJJNPAG-RFZPGFLSSA-N	2.0	KZSNJWFQEVHDMF-SCSAIBSYSA-N	direct				0.1	1.0	0.225953936432	1.01	0.0242921155762
442813		1788.0		0.677861809296	AGPKZVBTJJNPAG-RFZPGFLSSA-N	2.0	KZSNJWFQEVHDMF-SCSAIBSYSA-N	direct				0.1	1.0	0.225953936432	1.01	0.0242921155762
442814		2955.0		0.677861809296	AGPKZVBTJJNPAG-RFZPGFLSSA-N	2.0	KZSNJWFQEVHDMF-SCSAIBSYSA-N	direct				0.1	1.0	0.225953936432	1.01	0.0242921155762
442815		8016.0		0.677861809296	AGPKZVBTJJNPAG-RFZPGFLSSA-N	2.0	KZSNJWFQEVHDMF-BYPYZUCNSA-N	direct				0.1	1.0	0.225953936432	1.01	0.0242921155762
442816		9295.0		0.677861809296	AGPKZVBTJJNPAG-RFZPGFLSSA-N	2.0	KZSNJWFQEVHDMF-BYPYZUCNSA-N	direct				0.1	1.0	0.225953936432	1.01	0.0242921155762
442817		10797.0		0.677861809296	AGPKZVBTJJNPAG-RFZPGFLSSA-N	2.0	KZSNJWFQEVHDMF-BYPYZUCNSA-N	direct				0.1	1.0	0.225953936432	1.01	0.0242921155762
442818		12343.0		0.677861809296	AGPKZVBTJJNPAG-RFZPGFLSSA-N	2.0	KZSNJWFQEVHDMF-BYPYZUCNSA-N	direct				0.1	1.0	0.225953936432	1.01	0.0242921155762
442819		12440.0		0.677861809296	AGPKZVBTJJNPAG-RFZPGFLSSA-N	2.0	KZSNJWFQEVHDMF-BYPYZUCNSA-N	direct				0.1	1.0	0.225953936432	1.01	0.0242921155762
442820		7627.0		0.677861809296	AGPKZVBTJJNPAG-RFZPGFLSSA-N	2.0	XUCOLQITPSNBGF-DMTCNVIQSA-N	direct				0.1	1.0	0.225953936432	1.01	0.0242921155762
56738118	637264679	1847.0	0.52287874528	0.88894864466	AGPKZVBTJJNPAG-RFZPGFLSSA-N	2.0	SAUCHDKDCUROAO-UHFFFAOYSA-N	flat tautomer	637264679	15645.0	12.448550002	0.01	1.04575749056	0.296316214887	2.01	0.0175580237466
56738119	637264679	1847.0	0.52287874528	0.88894864466	AGPKZVBTJJNPAG-RFZPGFLSSA-N	2.0	SAUCHDKDCUROAO-UHFFFAOYSA-N	flat tautomer	637264679	16932.0	12.448550002	0.01	1.04575749056	0.296316214887	2.01	0.0175580237466
56738122	637264679	1847.0	0.52287874528	0.779340198719	AGPKZVBTJJNPAG-RFZPGFLSSA-N	2.0	SAUCHDKDCUROAO-UHFFFAOYSA-N	flat tautomer	637264679	15645.0	12.448550002	0.01	1.04575749056	0.25978006624	2.01	0.0169897987099
56738123	637264679	1847.0	0.52287874528	0.779340198719	AGPKZVBTJJNPAG-RFZPGFLSSA-N	2.0	SAUCHDKDCUROAO-UHFFFAOYSA-N	flat tautomer	637264679	16932.0	12.448550002	0.01	1.04575749056	0.25978006624	2.01	0.0169897987099
56738120	637264679	1847.0	0.52287874528	0.677861809296	AGPKZVBTJJNPAG-RFZPGFLSSA-N	2.0	SAUCHDKDCUROAO-UHFFFAOYSA-N	flat tautomer	637264679	15645.0	12.448550002	0.01	1.04575749056	0.225953936432	2.01	0.016407475168
56738121	637264679	1847.0	0.52287874528	0.677861809296	AGPKZVBTJJNPAG-RFZPGFLSSA-N	2.0	SAUCHDKDCUROAO-UHFFFAOYSA-N	flat tautomer	637264679	16932.0	12.448550002	0.01	1.04575749056	0.225953936432	2.01	0.016407475168
11015380	637266848	9092.0	0.267606240177	0.88894864466	AGPKZVBTJJNPAG-RFZPGFLSSA-N	2.0	KZSNJWFQEVHDMF-BYPYZUCNSA-N	direct	637266848	16497.0	23.7594507517	0.01	0.535212480354	0.296316214887	2.01	0.0148507861402
11015384	637266848	9092.0	0.267606240177	0.779340198719	AGPKZVBTJJNPAG-RFZPGFLSSA-N	2.0	KZSNJWFQEVHDMF-BYPYZUCNSA-N	direct	637266848	16497.0	23.7594507517	0.01	0.535212480354	0.25978006624	2.01	0.0143701746191
11015382	637266848	9092.0	0.267606240177	0.677861809296	AGPKZVBTJJNPAG-RFZPGFLSSA-N	2.0	KZSNJWFQEVHDMF-BYPYZUCNSA-N	direct	637266848	16497.0	23.7594507517	0.01	0.535212480354	0.225953936432	2.01	0.013877638414
11403908	637267479	13409.0	200.0	0.88894864466	AGPKZVBTJJNPAG-UHFFFAOYSA-N	0.0		flat tautomer	637267479	13409.0	200.0	2.0	400.0	0.88894864466	2.01	6.14880441753
20829944	637267480	13409.0	200.0	0.88894864466	AGPKZVBTJJNPAG-UHFFFAOYSA-N	0.0		flat tautomer	637267480	13409.0	200.0	2.0	400.0	0.88894864466	2.01	6.14880441753
26699894	637269799	5869.0	200.0	0.88894864466	AGPKZVBTJJNPAG-UHFFFAOYSA-N	0.0		flat tautomer	637269799	5869.0	200.0	2.0	400.0	0.88894864466	2.01	6.14880441753
11405096	637267479	13409.0	200.0	0.779340198719	AGPKZVBTJJNPAG-UHFFFAOYSA-N	0.0		flat tautomer	637267479	13409.0	200.0	2.0	400.0	0.779340198719	2.01	5.94981251125
20830514	637267480	13409.0	200.0	0.779340198719	AGPKZVBTJJNPAG-UHFFFAOYSA-N	0.0		flat tautomer	637267480	13409.0	200.0	2.0	400.0	0.779340198719	2.01	5.94981251125
26700446	637269799	5869.0	200.0	0.779340198719	AGPKZVBTJJNPAG-UHFFFAOYSA-N	0.0		flat tautomer	637269799	5869.0	200.0	2.0	400.0	0.779340198719	2.01	5.94981251125
11404502	637267479	13409.0	200.0	0.677861809296	AGPKZVBTJJNPAG-UHFFFAOYSA-N	0.0		flat tautomer	637267479	13409.0	200.0	2.0	400.0	0.677861809296	2.01	5.74588332089
20830229	637267480	13409.0	200.0	0.677861809296	AGPKZVBTJJNPAG-UHFFFAOYSA-N	0.0		flat tautomer	637267480	13409.0	200.0	2.0	400.0	0.677861809296	2.01	5.74588332089
26700170	637269799	5869.0	200.0	0.677861809296	AGPKZVBTJJNPAG-UHFFFAOYSA-N	0.0		flat tautomer	637269799	5869.0	200.0	2.0	400.0	0.677861809296	2.01	5.74588332089
56737715	637265132	15001.0	138.514278574	0.88894864466	AGPKZVBTJJNPAG-UHFFFAOYSA-N	0.0		flat tautomer	637265132	15001.0	130.612610174	2.0	261.225220347	0.88894864466	2.01	5.52750898689
56737739	637265132	15001.0	138.514278574	0.779340198719	AGPKZVBTJJNPAG-UHFFFAOYSA-N	0.0		flat tautomer	637265132	15001.0	130.612610174	2.0	261.225220347	0.779340198719	2.01	5.34862387759
11403896	637267479	13409.0	200.0	0.88894864466	AGPKZVBTJJNPAG-UHFFFAOYSA-N	0.0		flat tautomer	637267479	725.0	200.0	1.0	400.0	0.88894864466	2.01	5.1705075928
11403897	637267479	13409.0	200.0	0.88894864466	AGPKZVBTJJNPAG-UHFFFAOYSA-N	0.0		flat tautomer	637267479	4298.0	200.0	1.0	400.0	0.88894864466	2.01	5.1705075928
11403898	637267479	13409.0	200.0	0.88894864466	AGPKZVBTJJNPAG-UHFFFAOYSA-N	0.0		flat tautomer	637267479	124.0	200.0	1.0	400.0	0.88894864466	2.01	5.1705075928
11403900	637267479	13409.0	200.0	0.88894864466	AGPKZVBTJJNPAG-UHFFFAOYSA-N	0.0		flat tautomer	637267479	16445.0	200.0	1.0	400.0	0.88894864466	2.01	5.1705075928
11403901	637267479	13409.0	200.0	0.88894864466	AGPKZVBTJJNPAG-UHFFFAOYSA-N	0.0		flat tautomer	637267479	12762.0	200.0	1.0	400.0	0.88894864466	2.01	5.1705075928
11403902	637267479	13409.0	200.0	0.88894864466	AGPKZVBTJJNPAG-UHFFFAOYSA-N	0.0		flat tautomer	637267479	14460.0	200.0	1.0	400.0	0.88894864466	2.01	5.1705075928
11403903	637267479	13409.0	200.0	0.88894864466	AGPKZVBTJJNPAG-UHFFFAOYSA-N	0.0		flat tautomer	637267479	15649.0	200.0	1.0	400.0	0.88894864466	2.01	5.1705075928
11403904	637267479	13409.0	200.0	0.88894864466	AGPKZVBTJJNPAG-UHFFFAOYSA-N	0.0		flat tautomer	637267479	16930.0	200.0	1.0	400.0	0.88894864466	2.01	5.1705075928
11403906	637267479	13409.0	200.0	0.88894864466	AGPKZVBTJJNPAG-UHFFFAOYSA-N	0.0		flat tautomer	637267479	14545.0	200.0	1.0	400.0	0.88894864466	2.01	5.1705075928
11403907	637267479	13409.0	200.0	0.88894864466	AGPKZVBTJJNPAG-UHFFFAOYSA-N	0.0		flat tautomer	637267479	2552.0	200.0	1.0	400.0	0.88894864466	2.01	5.1705075928
11403909	637267479	13409.0	200.0	0.88894864466	AGPKZVBTJJNPAG-UHFFFAOYSA-N	0.0		flat tautomer	637267479	13426.0	200.0	1.0	400.0	0.88894864466	2.01	5.1705075928
11403910	637267479	13409.0	200.0	0.88894864466	AGPKZVBTJJNPAG-UHFFFAOYSA-N	0.0		flat tautomer	637267479	13747.0	200.0	1.0	400.0	0.88894864466	2.01	5.1705075928
11403911	637267479	13409.0	200.0	0.88894864466	AGPKZVBTJJNPAG-UHFFFAOYSA-N	0.0		flat tautomer	637267479	14251.0	200.0	1.0	400.0	0.88894864466	2.01	5.1705075928
11403912	637267479	13409.0	200.0	0.88894864466	AGPKZVBTJJNPAG-UHFFFAOYSA-N	0.0		flat tautomer	637267479	14360.0	200.0	1.0	400.0	0.88894864466	2.01	5.1705075928
11403913	637267479	13409.0	200.0	0.88894864466	AGPKZVBTJJNPAG-UHFFFAOYSA-N	0.0		flat tautomer	637267479	14888.0	200.0	1.0	400.0	0.88894864466	2.01	5.1705075928
11403914	637267479	13409.0	200.0	0.88894864466	AGPKZVBTJJNPAG-UHFFFAOYSA-N	0.0		flat tautomer	637267479	14898.0	200.0	1.0	400.0	0.88894864466	2.01	5.1705075928
11403915	637267479	13409.0	200.0	0.88894864466	AGPKZVBTJJNPAG-UHFFFAOYSA-N	0.0		flat tautomer	637267479	14908.0	200.0	1.0	400.0	0.88894864466	2.01	5.1705075928
11403916	637267479	13409.0	200.0	0.88894864466	AGPKZVBTJJNPAG-UHFFFAOYSA-N	0.0		flat tautomer	637267479	16094.0	200.0	1.0	400.0	0.88894864466	2.01	5.1705075928
11403917	637267479	13409.0	200.0	0.88894864466	AGPKZVBTJJNPAG-UHFFFAOYSA-N	0.0		flat tautomer	637267479	16853.0	200.0	1.0	400.0	0.88894864466	2.01	5.1705075928
20829936	637267480	13409.0	200.0	0.88894864466	AGPKZVBTJJNPAG-UHFFFAOYSA-N	0.0		flat tautomer	637267480	725.0	200.0	1.0	400.0	0.88894864466	2.01	5.1705075928
20829937	637267480	13409.0	200.0	0.88894864466	AGPKZVBTJJNPAG-UHFFFAOYSA-N	0.0		flat tautomer	637267480	12762.0	200.0	1.0	400.0	0.88894864466	2.01	5.1705075928
20829938	637267480	13409.0	200.0	0.88894864466	AGPKZVBTJJNPAG-UHFFFAOYSA-N	0.0		flat tautomer	637267480	14460.0	200.0	1.0	400.0	0.88894864466	2.01	5.1705075928
20829939	637267480	13409.0	200.0	0.88894864466	AGPKZVBTJJNPAG-UHFFFAOYSA-N	0.0		flat tautomer	637267480	16445.0	200.0	1.0	400.0	0.88894864466	2.01	5.1705075928
20829940	637267480	13409.0	200.0	0.88894864466	AGPKZVBTJJNPAG-UHFFFAOYSA-N	0.0		flat tautomer	637267480	15649.0	200.0	1.0	400.0	0.88894864466	2.01	5.1705075928
20829941	637267480	13409.0	200.0	0.88894864466	AGPKZVBTJJNPAG-UHFFFAOYSA-N	0.0		flat tautomer	637267480	124.0	200.0	1.0	400.0	0.88894864466	2.01	5.1705075928
20829942	637267480	13409.0	200.0	0.88894864466	AGPKZVBTJJNPAG-UHFFFAOYSA-N	0.0		flat tautomer	637267480	2552.0	200.0	1.0	400.0	0.88894864466	2.01	5.1705075928
20829943	637267480	13409.0	200.0	0.88894864466	AGPKZVBTJJNPAG-UHFFFAOYSA-N	0.0		flat tautomer	637267480	4298.0	200.0	1.0	400.0	0.88894864466	2.01	5.1705075928
20829945	637267480	13409.0	200.0	0.88894864466	AGPKZVBTJJNPAG-UHFFFAOYSA-N	0.0		flat tautomer	637267480	13426.0	200.0	1.0	400.0	0.88894864466	2.01	5.1705075928
20829946	637267480	13409.0	200.0	0.88894864466	AGPKZVBTJJNPAG-UHFFFAOYSA-N	0.0		flat tautomer	637267480	13747.0	200.0	1.0	400.0	0.88894864466	2.01	5.1705075928
20829947	637267480	13409.0	200.0	0.88894864466	AGPKZVBTJJNPAG-UHFFFAOYSA-N	0.0		flat tautomer	637267480	14251.0	200.0	1.0	400.0	0.88894864466	2.01	5.1705075928
20829948	637267480	13409.0	200.0	0.88894864466	AGPKZVBTJJNPAG-UHFFFAOYSA-N	0.0		flat tautomer	637267480	14360.0	200.0	1.0	400.0	0.88894864466	2.01	5.1705075928
20829949	637267480	13409.0	200.0	0.88894864466	AGPKZVBTJJNPAG-UHFFFAOYSA-N	0.0		flat tautomer	637267480	14888.0	200.0	1.0	400.0	0.88894864466	2.01	5.1705075928
20829950	637267480	13409.0	200.0	0.88894864466	AGPKZVBTJJNPAG-UHFFFAOYSA-N	0.0		flat tautomer	637267480	14898.0	200.0	1.0	400.0	0.88894864466	2.01	5.1705075928
20829951	637267480	13409.0	200.0	0.88894864466	AGPKZVBTJJNPAG-UHFFFAOYSA-N	0.0		flat tautomer	637267480	14908.0	200.0	1.0	400.0	0.88894864466	2.01	5.1705075928
20829952	637267480	13409.0	200.0	0.88894864466	AGPKZVBTJJNPAG-UHFFFAOYSA-N	0.0		flat tautomer	637267480	16094.0	200.0	1.0	400.0	0.88894864466	2.01	5.1705075928
20829953	637267480	13409.0	200.0	0.88894864466	AGPKZVBTJJNPAG-UHFFFAOYSA-N	0.0		flat tautomer	637267480	16853.0	200.0	1.0	400.0	0.88894864466	2.01	5.1705075928
20829954	637267480	13409.0	200.0	0.88894864466	AGPKZVBTJJNPAG-UHFFFAOYSA-N	0.0		flat tautomer	637267480	1555.0	200.0	1.0	400.0	0.88894864466	2.01	5.1705075928
26699892	637269799	5869.0	200.0	0.88894864466	AGPKZVBTJJNPAG-UHFFFAOYSA-N	0.0		flat tautomer	637269799	2720.0	200.0	1.0	400.0	0.88894864466	2.01	5.1705075928
26699893	637269799	5869.0	200.0	0.88894864466	AGPKZVBTJJNPAG-UHFFFAOYSA-N	0.0		flat tautomer	637269799	4311.0	200.0	1.0	400.0	0.88894864466	2.01	5.1705075928
26715497	637267481	13409.0	200.0	0.88894864466	AGPKZVBTJJNPAG-UHFFFAOYSA-N	0.0		flat tautomer	637267481	15649.0	200.0	1.0	400.0	0.88894864466	2.01	5.1705075928
26715498	637267481	13409.0	200.0	0.88894864466	AGPKZVBTJJNPAG-UHFFFAOYSA-N	0.0		flat tautomer	637267481	16445.0	200.0	1.0	400.0	0.88894864466	2.01	5.1705075928
26715499	637267481	13409.0	200.0	0.88894864466	AGPKZVBTJJNPAG-UHFFFAOYSA-N	0.0		flat tautomer	637267481	725.0	200.0	1.0	400.0	0.88894864466	2.01	5.1705075928
26715500	637267481	13409.0	200.0	0.88894864466	AGPKZVBTJJNPAG-UHFFFAOYSA-N	0.0		flat tautomer	637267481	4298.0	200.0	1.0	400.0	0.88894864466	2.01	5.1705075928
26715501	637267481	13409.0	200.0	0.88894864466	AGPKZVBTJJNPAG-UHFFFAOYSA-N	0.0		flat tautomer	637267481	12762.0	200.0	1.0	400.0	0.88894864466	2.01	5.1705075928
26715502	637267481	13409.0	200.0	0.88894864466	AGPKZVBTJJNPAG-UHFFFAOYSA-N	0.0		flat tautomer	637267481	14460.0	200.0	1.0	400.0	0.88894864466	2.01	5.1705075928
26715503	637267481	13409.0	200.0	0.88894864466	AGPKZVBTJJNPAG-UHFFFAOYSA-N	0.0		flat tautomer	637267481	11975.0	200.0	1.0	400.0	0.88894864466	2.01	5.1705075928
26715504	637267481	13409.0	200.0	0.88894864466	AGPKZVBTJJNPAG-UHFFFAOYSA-N	0.0		flat tautomer	637267481	124.0	200.0	1.0	400.0	0.88894864466	2.01	5.1705075928
26715505	637267481	13409.0	200.0	0.88894864466	AGPKZVBTJJNPAG-UHFFFAOYSA-N	0.0		flat tautomer	637267481	14344.0	200.0	1.0	400.0	0.88894864466	2.01	5.1705075928
26715506	637267481	13409.0	200.0	0.88894864466	AGPKZVBTJJNPAG-UHFFFAOYSA-N	0.0		flat tautomer	637267481	2552.0	200.0	1.0	400.0	0.88894864466	2.01	5.1705075928
26715507	637267481	13409.0	200.0	0.88894864466	AGPKZVBTJJNPAG-UHFFFAOYSA-N	0.0		flat tautomer	637267481	1555.0	200.0	1.0	400.0	0.88894864466	2.01	5.1705075928
56737727	637265132	15001.0	138.514278574	0.677861809296	AGPKZVBTJJNPAG-UHFFFAOYSA-N	0.0		flat tautomer	637265132	15001.0	130.612610174	2.0	261.225220347	0.677861809296	2.01	5.16530036364
56738083	637266311	15426.0	99.4412914295	0.88894864466	AGPKZVBTJJNPAG-UHFFFAOYSA-N	0.0		flat tautomer	637266311	15426.0	98.289036881	2.0	196.578073762	0.88894864466	2.01	5.14824788907
15030340	637267041	15001.0	93.8507808873	0.88894864466	AGPKZVBTJJNPAG-UHFFFAOYSA-N	0.0		flat tautomer	637267041	15001.0	95.6307841426	2.0	187.701561775	0.88894864466	2.01	5.08911954669
17475237	637271826	15001.0	89.7594507517	0.88894864466	AGPKZVBTJJNPAG-UHFFFAOYSA-N	0.0		flat tautomer	637271826	15001.0	92.1040252676	2.0	179.518901503	0.88894864466	2.01	5.0327253089
11405084	637267479	13409.0	200.0	0.779340198719	AGPKZVBTJJNPAG-UHFFFAOYSA-N	0.0		flat tautomer	637267479	725.0	200.0	1.0	400.0	0.779340198719	2.01	5.00317601214
11405085	637267479	13409.0	200.0	0.779340198719	AGPKZVBTJJNPAG-UHFFFAOYSA-N	0.0		flat tautomer	637267479	4298.0	200.0	1.0	400.0	0.779340198719	2.01	5.00317601214
11405086	637267479	13409.0	200.0	0.779340198719	AGPKZVBTJJNPAG-UHFFFAOYSA-N	0.0		flat tautomer	637267479	124.0	200.0	1.0	400.0	0.779340198719	2.01	5.00317601214
11405088	637267479	13409.0	200.0	0.779340198719	AGPKZVBTJJNPAG-UHFFFAOYSA-N	0.0		flat tautomer	637267479	16445.0	200.0	1.0	400.0	0.779340198719	2.01	5.00317601214
11405089	637267479	13409.0	200.0	0.779340198719	AGPKZVBTJJNPAG-UHFFFAOYSA-N	0.0		flat tautomer	637267479	12762.0	200.0	1.0	400.0	0.779340198719	2.01	5.00317601214
11405090	637267479	13409.0	200.0	0.779340198719	AGPKZVBTJJNPAG-UHFFFAOYSA-N	0.0		flat tautomer	637267479	14460.0	200.0	1.0	400.0	0.779340198719	2.01	5.00317601214
11405091	637267479	13409.0	200.0	0.779340198719	AGPKZVBTJJNPAG-UHFFFAOYSA-N	0.0		flat tautomer	637267479	15649.0	200.0	1.0	400.0	0.779340198719	2.01	5.00317601214
11405092	637267479	13409.0	200.0	0.779340198719	AGPKZVBTJJNPAG-UHFFFAOYSA-N	0.0		flat tautomer	637267479	16930.0	200.0	1.0	400.0	0.779340198719	2.01	5.00317601214
11405094	637267479	13409.0	200.0	0.779340198719	AGPKZVBTJJNPAG-UHFFFAOYSA-N	0.0		flat tautomer	637267479	14545.0	200.0	1.0	400.0	0.779340198719	2.01	5.00317601214
11405095	637267479	13409.0	200.0	0.779340198719	AGPKZVBTJJNPAG-UHFFFAOYSA-N	0.0		flat tautomer	637267479	2552.0	200.0	1.0	400.0	0.779340198719	2.01	5.00317601214
11405097	637267479	13409.0	200.0	0.779340198719	AGPKZVBTJJNPAG-UHFFFAOYSA-N	0.0		flat tautomer	637267479	13426.0	200.0	1.0	400.0	0.779340198719	2.01	5.00317601214
11405098	637267479	13409.0	200.0	0.779340198719	AGPKZVBTJJNPAG-UHFFFAOYSA-N	0.0		flat tautomer	637267479	13747.0	200.0	1.0	400.0	0.779340198719	2.01	5.00317601214
11405099	637267479	13409.0	200.0	0.779340198719	AGPKZVBTJJNPAG-UHFFFAOYSA-N	0.0		flat tautomer	637267479	14251.0	200.0	1.0	400.0	0.779340198719	2.01	5.00317601214
11405100	637267479	13409.0	200.0	0.779340198719	AGPKZVBTJJNPAG-UHFFFAOYSA-N	0.0		flat tautomer	637267479	14360.0	200.0	1.0	400.0	0.779340198719	2.01	5.00317601214
11405101	637267479	13409.0	200.0	0.779340198719	AGPKZVBTJJNPAG-UHFFFAOYSA-N	0.0		flat tautomer	637267479	14888.0	200.0	1.0	400.0	0.779340198719	2.01	5.00317601214
11405102	637267479	13409.0	200.0	0.779340198719	AGPKZVBTJJNPAG-UHFFFAOYSA-N	0.0		flat tautomer	637267479	14898.0	200.0	1.0	400.0	0.779340198719	2.01	5.00317601214
11405103	637267479	13409.0	200.0	0.779340198719	AGPKZVBTJJNPAG-UHFFFAOYSA-N	0.0		flat tautomer	637267479	14908.0	200.0	1.0	400.0	0.779340198719	2.01	5.00317601214
11405104	637267479	13409.0	200.0	0.779340198719	AGPKZVBTJJNPAG-UHFFFAOYSA-N	0.0		flat tautomer	637267479	16094.0	200.0	1.0	400.0	0.779340198719	2.01	5.00317601214
11405105	637267479	13409.0	200.0	0.779340198719	AGPKZVBTJJNPAG-UHFFFAOYSA-N	0.0		flat tautomer	637267479	16853.0	200.0	1.0	400.0	0.779340198719	2.01	5.00317601214
20830506	637267480	13409.0	200.0	0.779340198719	AGPKZVBTJJNPAG-UHFFFAOYSA-N	0.0		flat tautomer	637267480	725.0	200.0	1.0	400.0	0.779340198719	2.01	5.00317601214
20830507	637267480	13409.0	200.0	0.779340198719	AGPKZVBTJJNPAG-UHFFFAOYSA-N	0.0		flat tautomer	637267480	12762.0	200.0	1.0	400.0	0.779340198719	2.01	5.00317601214
20830508	637267480	13409.0	200.0	0.779340198719	AGPKZVBTJJNPAG-UHFFFAOYSA-N	0.0		flat tautomer	637267480	14460.0	200.0	1.0	400.0	0.779340198719	2.01	5.00317601214
20830509	637267480	13409.0	200.0	0.779340198719	AGPKZVBTJJNPAG-UHFFFAOYSA-N	0.0		flat tautomer	637267480	16445.0	200.0	1.0	400.0	0.779340198719	2.01	5.00317601214
20830510	637267480	13409.0	200.0	0.779340198719	AGPKZVBTJJNPAG-UHFFFAOYSA-N	0.0		flat tautomer	637267480	15649.0	200.0	1.0	400.0	0.779340198719	2.01	5.00317601214
20830511	637267480	13409.0	200.0	0.779340198719	AGPKZVBTJJNPAG-UHFFFAOYSA-N	0.0		flat tautomer	637267480	124.0	200.0	1.0	400.0	0.779340198719	2.01	5.00317601214
20830512	637267480	13409.0	200.0	0.779340198719	AGPKZVBTJJNPAG-UHFFFAOYSA-N	0.0		flat tautomer	637267480	2552.0	200.0	1.0	400.0	0.779340198719	2.01	5.00317601214
20830513	637267480	13409.0	200.0	0.779340198719	AGPKZVBTJJNPAG-UHFFFAOYSA-N	0.0		flat tautomer	637267480	4298.0	200.0	1.0	400.0	0.779340198719	2.01	5.00317601214
20830515	637267480	13409.0	200.0	0.779340198719	AGPKZVBTJJNPAG-UHFFFAOYSA-N	0.0		flat tautomer	637267480	13426.0	200.0	1.0	400.0	0.779340198719	2.01	5.00317601214
20830516	637267480	13409.0	200.0	0.779340198719	AGPKZVBTJJNPAG-UHFFFAOYSA-N	0.0		flat tautomer	637267480	13747.0	200.0	1.0	400.0	0.779340198719	2.01	5.00317601214
20830517	637267480	13409.0	200.0	0.779340198719	AGPKZVBTJJNPAG-UHFFFAOYSA-N	0.0		flat tautomer	637267480	14251.0	200.0	1.0	400.0	0.779340198719	2.01	5.00317601214
20830518	637267480	13409.0	200.0	0.779340198719	AGPKZVBTJJNPAG-UHFFFAOYSA-N	0.0		flat tautomer	637267480	14360.0	200.0	1.0	400.0	0.779340198719	2.01	5.00317601214
20830519	637267480	13409.0	200.0	0.779340198719	AGPKZVBTJJNPAG-UHFFFAOYSA-N	0.0		flat tautomer	637267480	14888.0	200.0	1.0	400.0	0.779340198719	2.01	5.00317601214
20830520	637267480	13409.0	200.0	0.779340198719	AGPKZVBTJJNPAG-UHFFFAOYSA-N	0.0		flat tautomer	637267480	14898.0	200.0	1.0	400.0	0.779340198719	2.01	5.00317601214
20830521	637267480	13409.0	200.0	0.779340198719	AGPKZVBTJJNPAG-UHFFFAOYSA-N	0.0		flat tautomer	637267480	14908.0	200.0	1.0	400.0	0.779340198719	2.01	5.00317601214
20830522	637267480	13409.0	200.0	0.779340198719	AGPKZVBTJJNPAG-UHFFFAOYSA-N	0.0		flat tautomer	637267480	16094.0	200.0	1.0	400.0	0.779340198719	2.01	5.00317601214
20830523	637267480	13409.0	200.0	0.779340198719	AGPKZVBTJJNPAG-UHFFFAOYSA-N	0.0		flat tautomer	637267480	16853.0	200.0	1.0	400.0	0.779340198719	2.01	5.00317601214
20830524	637267480	13409.0	200.0	0.779340198719	AGPKZVBTJJNPAG-UHFFFAOYSA-N	0.0		flat tautomer	637267480	1555.0	200.0	1.0	400.0	0.779340198719	2.01	5.00317601214
26700444	637269799	5869.0	200.0	0.779340198719	AGPKZVBTJJNPAG-UHFFFAOYSA-N	0.0		flat tautomer	637269799	2720.0	200.0	1.0	400.0	0.779340198719	2.01	5.00317601214
26700445	637269799	5869.0	200.0	0.779340198719	AGPKZVBTJJNPAG-UHFFFAOYSA-N	0.0		flat tautomer	637269799	4311.0	200.0	1.0	400.0	0.779340198719	2.01	5.00317601214
26715827	637267481	13409.0	200.0	0.779340198719	AGPKZVBTJJNPAG-UHFFFAOYSA-N	0.0		flat tautomer	637267481	15649.0	200.0	1.0	400.0	0.779340198719	2.01	5.00317601214
26715828	637267481	13409.0	200.0	0.779340198719	AGPKZVBTJJNPAG-UHFFFAOYSA-N	0.0		flat tautomer	637267481	16445.0	200.0	1.0	400.0	0.779340198719	2.01	5.00317601214
26715829	637267481	13409.0	200.0	0.779340198719	AGPKZVBTJJNPAG-UHFFFAOYSA-N	0.0		flat tautomer	637267481	725.0	200.0	1.0	400.0	0.779340198719	2.01	5.00317601214
26715830	637267481	13409.0	200.0	0.779340198719	AGPKZVBTJJNPAG-UHFFFAOYSA-N	0.0		flat tautomer	637267481	4298.0	200.0	1.0	400.0	0.779340198719	2.01	5.00317601214
26715831	637267481	13409.0	200.0	0.779340198719	AGPKZVBTJJNPAG-UHFFFAOYSA-N	0.0		flat tautomer	637267481	12762.0	200.0	1.0	400.0	0.779340198719	2.01	5.00317601214
26715832	637267481	13409.0	200.0	0.779340198719	AGPKZVBTJJNPAG-UHFFFAOYSA-N	0.0		flat tautomer	637267481	14460.0	200.0	1.0	400.0	0.779340198719	2.01	5.00317601214
26715833	637267481	13409.0	200.0	0.779340198719	AGPKZVBTJJNPAG-UHFFFAOYSA-N	0.0		flat tautomer	637267481	11975.0	200.0	1.0	400.0	0.779340198719	2.01	5.00317601214
26715834	637267481	13409.0	200.0	0.779340198719	AGPKZVBTJJNPAG-UHFFFAOYSA-N	0.0		flat tautomer	637267481	124.0	200.0	1.0	400.0	0.779340198719	2.01	5.00317601214
26715835	637267481	13409.0	200.0	0.779340198719	AGPKZVBTJJNPAG-UHFFFAOYSA-N	0.0		flat tautomer	637267481	14344.0	200.0	1.0	400.0	0.779340198719	2.01	5.00317601214
26715836	637267481	13409.0	200.0	0.779340198719	AGPKZVBTJJNPAG-UHFFFAOYSA-N	0.0		flat tautomer	637267481	2552.0	200.0	1.0	400.0	0.779340198719	2.01	5.00317601214
26715837	637267481	13409.0	200.0	0.779340198719	AGPKZVBTJJNPAG-UHFFFAOYSA-N	0.0		flat tautomer	637267481	1555.0	200.0	1.0	400.0	0.779340198719	2.01	5.00317601214
56738085	637266311	15426.0	99.4412914295	0.779340198719	AGPKZVBTJJNPAG-UHFFFAOYSA-N	0.0		flat tautomer	637266311	15426.0	98.289036881	2.0	196.578073762	0.779340198719	2.01	4.9816366925
19421341	637266769	15001.0	84.2580609223	0.88894864466	AGPKZVBTJJNPAG-UHFFFAOYSA-N	0.0		flat tautomer	637266769	15001.0	82.9065783148	2.0	165.81315663	0.88894864466	2.01	4.93378736089
15030372	637267041	15001.0	93.8507808873	0.779340198719	AGPKZVBTJJNPAG-UHFFFAOYSA-N	0.0		flat tautomer	637267041	15001.0	95.6307841426	2.0	187.701561775	0.779340198719	2.01	4.92442190287
20129649	637270876	15001.0	80.3968556274	0.88894864466	AGPKZVBTJJNPAG-UHFFFAOYSA-N	0.0		flat tautomer	637270876	15001.0	86.9746941347	2.0	160.793711255	0.88894864466	2.01	4.89601732696
17475269	637271826	15001.0	89.7594507517	0.779340198719	AGPKZVBTJJNPAG-UHFFFAOYSA-N	0.0		flat tautomer	637271826	15001.0	92.1040252676	2.0	179.518901503	0.779340198719	2.01	4.86985273482
11404490	637267479	13409.0	200.0	0.677861809296	AGPKZVBTJJNPAG-UHFFFAOYSA-N	0.0		flat tautomer	637267479	725.0	200.0	1.0	400.0	0.677861809296	2.01	4.83169268701
11404491	637267479	13409.0	200.0	0.677861809296	AGPKZVBTJJNPAG-UHFFFAOYSA-N	0.0		flat tautomer	637267479	4298.0	200.0	1.0	400.0	0.677861809296	2.01	4.83169268701
11404492	637267479	13409.0	200.0	0.677861809296	AGPKZVBTJJNPAG-UHFFFAOYSA-N	0.0		flat tautomer	637267479	124.0	200.0	1.0	400.0	0.677861809296	2.01	4.83169268701
11404494	637267479	13409.0	200.0	0.677861809296	AGPKZVBTJJNPAG-UHFFFAOYSA-N	0.0		flat tautomer	637267479	16445.0	200.0	1.0	400.0	0.677861809296	2.01	4.83169268701
11404495	637267479	13409.0	200.0	0.677861809296	AGPKZVBTJJNPAG-UHFFFAOYSA-N	0.0		flat tautomer	637267479	12762.0	200.0	1.0	400.0	0.677861809296	2.01	4.83169268701
11404496	637267479	13409.0	200.0	0.677861809296	AGPKZVBTJJNPAG-UHFFFAOYSA-N	0.0		flat tautomer	637267479	14460.0	200.0	1.0	400.0	0.677861809296	2.01	4.83169268701
11404497	637267479	13409.0	200.0	0.677861809296	AGPKZVBTJJNPAG-UHFFFAOYSA-N	0.0		flat tautomer	637267479	15649.0	200.0	1.0	400.0	0.677861809296	2.01	4.83169268701
11404498	637267479	13409.0	200.0	0.677861809296	AGPKZVBTJJNPAG-UHFFFAOYSA-N	0.0		flat tautomer	637267479	16930.0	200.0	1.0	400.0	0.677861809296	2.01	4.83169268701
11404500	637267479	13409.0	200.0	0.677861809296	AGPKZVBTJJNPAG-UHFFFAOYSA-N	0.0		flat tautomer	637267479	14545.0	200.0	1.0	400.0	0.677861809296	2.01	4.83169268701
11404501	637267479	13409.0	200.0	0.677861809296	AGPKZVBTJJNPAG-UHFFFAOYSA-N	0.0		flat tautomer	637267479	2552.0	200.0	1.0	400.0	0.677861809296	2.01	4.83169268701
11404503	637267479	13409.0	200.0	0.677861809296	AGPKZVBTJJNPAG-UHFFFAOYSA-N	0.0		flat tautomer	637267479	13426.0	200.0	1.0	400.0	0.677861809296	2.01	4.83169268701
11404504	637267479	13409.0	200.0	0.677861809296	AGPKZVBTJJNPAG-UHFFFAOYSA-N	0.0		flat tautomer	637267479	13747.0	200.0	1.0	400.0	0.677861809296	2.01	4.83169268701
11404505	637267479	13409.0	200.0	0.677861809296	AGPKZVBTJJNPAG-UHFFFAOYSA-N	0.0		flat tautomer	637267479	14251.0	200.0	1.0	400.0	0.677861809296	2.01	4.83169268701
11404506	637267479	13409.0	200.0	0.677861809296	AGPKZVBTJJNPAG-UHFFFAOYSA-N	0.0		flat tautomer	637267479	14360.0	200.0	1.0	400.0	0.677861809296	2.01	4.83169268701
11404507	637267479	13409.0	200.0	0.677861809296	AGPKZVBTJJNPAG-UHFFFAOYSA-N	0.0		flat tautomer	637267479	14888.0	200.0	1.0	400.0	0.677861809296	2.01	4.83169268701
11404508	637267479	13409.0	200.0	0.677861809296	AGPKZVBTJJNPAG-UHFFFAOYSA-N	0.0		flat tautomer	637267479	14898.0	200.0	1.0	400.0	0.677861809296	2.01	4.83169268701
11404509	637267479	13409.0	200.0	0.677861809296	AGPKZVBTJJNPAG-UHFFFAOYSA-N	0.0		flat tautomer	637267479	14908.0	200.0	1.0	400.0	0.677861809296	2.01	4.83169268701
11404510	637267479	13409.0	200.0	0.677861809296	AGPKZVBTJJNPAG-UHFFFAOYSA-N	0.0		flat tautomer	637267479	16094.0	200.0	1.0	400.0	0.677861809296	2.01	4.83169268701
11404511	637267479	13409.0	200.0	0.677861809296	AGPKZVBTJJNPAG-UHFFFAOYSA-N	0.0		flat tautomer	637267479	16853.0	200.0	1.0	400.0	0.677861809296	2.01	4.83169268701
20830221	637267480	13409.0	200.0	0.677861809296	AGPKZVBTJJNPAG-UHFFFAOYSA-N	0.0		flat tautomer	637267480	725.0	200.0	1.0	400.0	0.677861809296	2.01	4.83169268701
20830222	637267480	13409.0	200.0	0.677861809296	AGPKZVBTJJNPAG-UHFFFAOYSA-N	0.0		flat tautomer	637267480	12762.0	200.0	1.0	400.0	0.677861809296	2.01	4.83169268701
20830223	637267480	13409.0	200.0	0.677861809296	AGPKZVBTJJNPAG-UHFFFAOYSA-N	0.0		flat tautomer	637267480	14460.0	200.0	1.0	400.0	0.677861809296	2.01	4.83169268701
20830224	637267480	13409.0	200.0	0.677861809296	AGPKZVBTJJNPAG-UHFFFAOYSA-N	0.0		flat tautomer	637267480	16445.0	200.0	1.0	400.0	0.677861809296	2.01	4.83169268701
20830225	637267480	13409.0	200.0	0.677861809296	AGPKZVBTJJNPAG-UHFFFAOYSA-N	0.0		flat tautomer	637267480	15649.0	200.0	1.0	400.0	0.677861809296	2.01	4.83169268701
20830226	637267480	13409.0	200.0	0.677861809296	AGPKZVBTJJNPAG-UHFFFAOYSA-N	0.0		flat tautomer	637267480	124.0	200.0	1.0	400.0	0.677861809296	2.01	4.83169268701
20830227	637267480	13409.0	200.0	0.677861809296	AGPKZVBTJJNPAG-UHFFFAOYSA-N	0.0		flat tautomer	637267480	2552.0	200.0	1.0	400.0	0.677861809296	2.01	4.83169268701
20830228	637267480	13409.0	200.0	0.677861809296	AGPKZVBTJJNPAG-UHFFFAOYSA-N	0.0		flat tautomer	637267480	4298.0	200.0	1.0	400.0	0.677861809296	2.01	4.83169268701
20830230	637267480	13409.0	200.0	0.677861809296	AGPKZVBTJJNPAG-UHFFFAOYSA-N	0.0		flat tautomer	637267480	13426.0	200.0	1.0	400.0	0.677861809296	2.01	4.83169268701
20830231	637267480	13409.0	200.0	0.677861809296	AGPKZVBTJJNPAG-UHFFFAOYSA-N	0.0		flat tautomer	637267480	13747.0	200.0	1.0	400.0	0.677861809296	2.01	4.83169268701
20830232	637267480	13409.0	200.0	0.677861809296	AGPKZVBTJJNPAG-UHFFFAOYSA-N	0.0		flat tautomer	637267480	14251.0	200.0	1.0	400.0	0.677861809296	2.01	4.83169268701
20830233	637267480	13409.0	200.0	0.677861809296	AGPKZVBTJJNPAG-UHFFFAOYSA-N	0.0		flat tautomer	637267480	14360.0	200.0	1.0	400.0	0.677861809296	2.01	4.83169268701
20830234	637267480	13409.0	200.0	0.677861809296	AGPKZVBTJJNPAG-UHFFFAOYSA-N	0.0		flat tautomer	637267480	14888.0	200.0	1.0	400.0	0.677861809296	2.01	4.83169268701
20830235	637267480	13409.0	200.0	0.677861809296	AGPKZVBTJJNPAG-UHFFFAOYSA-N	0.0		flat tautomer	637267480	14898.0	200.0	1.0	400.0	0.677861809296	2.01	4.83169268701
20830236	637267480	13409.0	200.0	0.677861809296	AGPKZVBTJJNPAG-UHFFFAOYSA-N	0.0		flat tautomer	637267480	14908.0	200.0	1.0	400.0	0.677861809296	2.01	4.83169268701
20830237	637267480	13409.0	200.0	0.677861809296	AGPKZVBTJJNPAG-UHFFFAOYSA-N	0.0		flat tautomer	637267480	16094.0	200.0	1.0	400.0	0.677861809296	2.01	4.83169268701
20830238	637267480	13409.0	200.0	0.677861809296	AGPKZVBTJJNPAG-UHFFFAOYSA-N	0.0		flat tautomer	637267480	16853.0	200.0	1.0	400.0	0.677861809296	2.01	4.83169268701
20830239	637267480	13409.0	200.0	0.677861809296	AGPKZVBTJJNPAG-UHFFFAOYSA-N	0.0		flat tautomer	637267480	1555.0	200.0	1.0	400.0	0.677861809296	2.01	4.83169268701
26700168	637269799	5869.0	200.0	0.677861809296	AGPKZVBTJJNPAG-UHFFFAOYSA-N	0.0		flat tautomer	637269799	2720.0	200.0	1.0	400.0	0.677861809296	2.01	4.83169268701
26700169	637269799	5869.0	200.0	0.677861809296	AGPKZVBTJJNPAG-UHFFFAOYSA-N	0.0		flat tautomer	637269799	4311.0	200.0	1.0	400.0	0.677861809296	2.01	4.83169268701
26715662	637267481	13409.0	200.0	0.677861809296	AGPKZVBTJJNPAG-UHFFFAOYSA-N	0.0		flat tautomer	637267481	15649.0	200.0	1.0	400.0	0.677861809296	2.01	4.83169268701
26715663	637267481	13409.0	200.0	0.677861809296	AGPKZVBTJJNPAG-UHFFFAOYSA-N	0.0		flat tautomer	637267481	16445.0	200.0	1.0	400.0	0.677861809296	2.01	4.83169268701
26715664	637267481	13409.0	200.0	0.677861809296	AGPKZVBTJJNPAG-UHFFFAOYSA-N	0.0		flat tautomer	637267481	725.0	200.0	1.0	400.0	0.677861809296	2.01	4.83169268701
26715665	637267481	13409.0	200.0	0.677861809296	AGPKZVBTJJNPAG-UHFFFAOYSA-N	0.0		flat tautomer	637267481	4298.0	200.0	1.0	400.0	0.677861809296	2.01	4.83169268701
26715666	637267481	13409.0	200.0	0.677861809296	AGPKZVBTJJNPAG-UHFFFAOYSA-N	0.0		flat tautomer	637267481	12762.0	200.0	1.0	400.0	0.677861809296	2.01	4.83169268701
26715667	637267481	13409.0	200.0	0.677861809296	AGPKZVBTJJNPAG-UHFFFAOYSA-N	0.0		flat tautomer	637267481	14460.0	200.0	1.0	400.0	0.677861809296	2.01	4.83169268701
26715668	637267481	13409.0	200.0	0.677861809296	AGPKZVBTJJNPAG-UHFFFAOYSA-N	0.0		flat tautomer	637267481	11975.0	200.0	1.0	400.0	0.677861809296	2.01	4.83169268701
26715669	637267481	13409.0	200.0	0.677861809296	AGPKZVBTJJNPAG-UHFFFAOYSA-N	0.0		flat tautomer	637267481	124.0	200.0	1.0	400.0	0.677861809296	2.01	4.83169268701
26715670	637267481	13409.0	200.0	0.677861809296	AGPKZVBTJJNPAG-UHFFFAOYSA-N	0.0		flat tautomer	637267481	14344.0	200.0	1.0	400.0	0.677861809296	2.01	4.83169268701
26715671	637267481	13409.0	200.0	0.677861809296	AGPKZVBTJJNPAG-UHFFFAOYSA-N	0.0		flat tautomer	637267481	2552.0	200.0	1.0	400.0	0.677861809296	2.01	4.83169268701
26715672	637267481	13409.0	200.0	0.677861809296	AGPKZVBTJJNPAG-UHFFFAOYSA-N	0.0		flat tautomer	637267481	1555.0	200.0	1.0	400.0	0.677861809296	2.01	4.83169268701
11403918	637267479	14450.0	150.276544328	0.88894864466	AGPKZVBTJJNPAG-UHFFFAOYSA-N	0.0		flat tautomer	637267479	725.0	200.0	1.0	300.553088656	0.88894864466	2.01	4.81391570527
11403919	637267479	14450.0	150.276544328	0.88894864466	AGPKZVBTJJNPAG-UHFFFAOYSA-N	0.0		flat tautomer	637267479	4298.0	200.0	1.0	300.553088656	0.88894864466	2.01	4.81391570527
11403920	637267479	14450.0	150.276544328	0.88894864466	AGPKZVBTJJNPAG-UHFFFAOYSA-N	0.0		flat tautomer	637267479	124.0	200.0	1.0	300.553088656	0.88894864466	2.01	4.81391570527
11403922	637267479	14450.0	150.276544328	0.88894864466	AGPKZVBTJJNPAG-UHFFFAOYSA-N	0.0		flat tautomer	637267479	16445.0	200.0	1.0	300.553088656	0.88894864466	2.01	4.81391570527
11403923	637267479	14450.0	150.276544328	0.88894864466	AGPKZVBTJJNPAG-UHFFFAOYSA-N	0.0		flat tautomer	637267479	12762.0	200.0	1.0	300.553088656	0.88894864466	2.01	4.81391570527
11403924	637267479	14450.0	150.276544328	0.88894864466	AGPKZVBTJJNPAG-UHFFFAOYSA-N	0.0		flat tautomer	637267479	14460.0	200.0	1.0	300.553088656	0.88894864466	2.01	4.81391570527
11403925	637267479	14450.0	150.276544328	0.88894864466	AGPKZVBTJJNPAG-UHFFFAOYSA-N	0.0		flat tautomer	637267479	15649.0	200.0	1.0	300.553088656	0.88894864466	2.01	4.81391570527
11403926	637267479	14450.0	150.276544328	0.88894864466	AGPKZVBTJJNPAG-UHFFFAOYSA-N	0.0		flat tautomer	637267479	16930.0	200.0	1.0	300.553088656	0.88894864466	2.01	4.81391570527
11403928	637267479	14450.0	150.276544328	0.88894864466	AGPKZVBTJJNPAG-UHFFFAOYSA-N	0.0		flat tautomer	637267479	14545.0	200.0	1.0	300.553088656	0.88894864466	2.01	4.81391570527
11403929	637267479	14450.0	150.276544328	0.88894864466	AGPKZVBTJJNPAG-UHFFFAOYSA-N	0.0		flat tautomer	637267479	2552.0	200.0	1.0	300.553088656	0.88894864466	2.01	4.81391570527
11403930	637267479	14450.0	150.276544328	0.88894864466	AGPKZVBTJJNPAG-UHFFFAOYSA-N	0.0		flat tautomer	637267479	13409.0	200.0	1.0	300.553088656	0.88894864466	2.01	4.81391570527
11403931	637267479	14450.0	150.276544328	0.88894864466	AGPKZVBTJJNPAG-UHFFFAOYSA-N	0.0		flat tautomer	637267479	13426.0	200.0	1.0	300.553088656	0.88894864466	2.01	4.81391570527
11403932	637267479	14450.0	150.276544328	0.88894864466	AGPKZVBTJJNPAG-UHFFFAOYSA-N	0.0		flat tautomer	637267479	13747.0	200.0	1.0	300.553088656	0.88894864466	2.01	4.81391570527
11403933	637267479	14450.0	150.276544328	0.88894864466	AGPKZVBTJJNPAG-UHFFFAOYSA-N	0.0		flat tautomer	637267479	14251.0	200.0	1.0	300.553088656	0.88894864466	2.01	4.81391570527
11403934	637267479	14450.0	150.276544328	0.88894864466	AGPKZVBTJJNPAG-UHFFFAOYSA-N	0.0		flat tautomer	637267479	14360.0	200.0	1.0	300.553088656	0.88894864466	2.01	4.81391570527
11403935	637267479	14450.0	150.276544328	0.88894864466	AGPKZVBTJJNPAG-UHFFFAOYSA-N	0.0		flat tautomer	637267479	14888.0	200.0	1.0	300.553088656	0.88894864466	2.01	4.81391570527
11403936	637267479	14450.0	150.276544328	0.88894864466	AGPKZVBTJJNPAG-UHFFFAOYSA-N	0.0		flat tautomer	637267479	14898.0	200.0	1.0	300.553088656	0.88894864466	2.01	4.81391570527
11403937	637267479	14450.0	150.276544328	0.88894864466	AGPKZVBTJJNPAG-UHFFFAOYSA-N	0.0		flat tautomer	637267479	14908.0	200.0	1.0	300.553088656	0.88894864466	2.01	4.81391570527
11403938	637267479	14450.0	150.276544328	0.88894864466	AGPKZVBTJJNPAG-UHFFFAOYSA-N	0.0		flat tautomer	637267479	16094.0	200.0	1.0	300.553088656	0.88894864466	2.01	4.81391570527
11403939	637267479	14450.0	150.276544328	0.88894864466	AGPKZVBTJJNPAG-UHFFFAOYSA-N	0.0		flat tautomer	637267479	16853.0	200.0	1.0	300.553088656	0.88894864466	2.01	4.81391570527
56738084	637266311	15426.0	99.4412914295	0.677861809296	AGPKZVBTJJNPAG-UHFFFAOYSA-N	0.0		flat tautomer	637266311	15426.0	98.289036881	2.0	196.578073762	0.677861809296	2.01	4.81089162526
19421371	637266769	15001.0	84.2580609223	0.779340198719	AGPKZVBTJJNPAG-UHFFFAOYSA-N	0.0		flat tautomer	637266769	15001.0	82.9065783148	2.0	165.81315663	0.779340198719	2.01	4.77411668584
15030356	637267041	15001.0	93.8507808873	0.677861809296	AGPKZVBTJJNPAG-UHFFFAOYSA-N	0.0		flat tautomer	637267041	15001.0	95.6307841426	2.0	187.701561775	0.677861809296	2.01	4.75563786644
20129679	637270876	15001.0	80.3968556274	0.779340198719	AGPKZVBTJJNPAG-UHFFFAOYSA-N	0.0		flat tautomer	637270876	15001.0	86.9746941347	2.0	160.793711255	0.779340198719	2.01	4.73756899214
17475253	637271826	15001.0	89.7594507517	0.677861809296	AGPKZVBTJJNPAG-UHFFFAOYSA-N	0.0		flat tautomer	637271826	15001.0	92.1040252676	2.0	179.518901503	0.677861809296	2.01	4.70293905081
11405106	637267479	14450.0	150.276544328	0.779340198719	AGPKZVBTJJNPAG-UHFFFAOYSA-N	0.0		flat tautomer	637267479	725.0	200.0	1.0	300.553088656	0.779340198719	2.01	4.65812440052
11405107	637267479	14450.0	150.276544328	0.779340198719	AGPKZVBTJJNPAG-UHFFFAOYSA-N	0.0		flat tautomer	637267479	4298.0	200.0	1.0	300.553088656	0.779340198719	2.01	4.65812440052
11405108	637267479	14450.0	150.276544328	0.779340198719	AGPKZVBTJJNPAG-UHFFFAOYSA-N	0.0		flat tautomer	637267479	124.0	200.0	1.0	300.553088656	0.779340198719	2.01	4.65812440052
11405110	637267479	14450.0	150.276544328	0.779340198719	AGPKZVBTJJNPAG-UHFFFAOYSA-N	0.0		flat tautomer	637267479	16445.0	200.0	1.0	300.553088656	0.779340198719	2.01	4.65812440052
11405111	637267479	14450.0	150.276544328	0.779340198719	AGPKZVBTJJNPAG-UHFFFAOYSA-N	0.0		flat tautomer	637267479	12762.0	200.0	1.0	300.553088656	0.779340198719	2.01	4.65812440052
11405112	637267479	14450.0	150.276544328	0.779340198719	AGPKZVBTJJNPAG-UHFFFAOYSA-N	0.0		flat tautomer	637267479	14460.0	200.0	1.0	300.553088656	0.779340198719	2.01	4.65812440052
11405113	637267479	14450.0	150.276544328	0.779340198719	AGPKZVBTJJNPAG-UHFFFAOYSA-N	0.0		flat tautomer	637267479	15649.0	200.0	1.0	300.553088656	0.779340198719	2.01	4.65812440052
11405114	637267479	14450.0	150.276544328	0.779340198719	AGPKZVBTJJNPAG-UHFFFAOYSA-N	0.0		flat tautomer	637267479	16930.0	200.0	1.0	300.553088656	0.779340198719	2.01	4.65812440052
11405116	637267479	14450.0	150.276544328	0.779340198719	AGPKZVBTJJNPAG-UHFFFAOYSA-N	0.0		flat tautomer	637267479	14545.0	200.0	1.0	300.553088656	0.779340198719	2.01	4.65812440052
11405117	637267479	14450.0	150.276544328	0.779340198719	AGPKZVBTJJNPAG-UHFFFAOYSA-N	0.0		flat tautomer	637267479	2552.0	200.0	1.0	300.553088656	0.779340198719	2.01	4.65812440052
11405118	637267479	14450.0	150.276544328	0.779340198719	AGPKZVBTJJNPAG-UHFFFAOYSA-N	0.0		flat tautomer	637267479	13409.0	200.0	1.0	300.553088656	0.779340198719	2.01	4.65812440052
11405119	637267479	14450.0	150.276544328	0.779340198719	AGPKZVBTJJNPAG-UHFFFAOYSA-N	0.0		flat tautomer	637267479	13426.0	200.0	1.0	300.553088656	0.779340198719	2.01	4.65812440052
11405120	637267479	14450.0	150.276544328	0.779340198719	AGPKZVBTJJNPAG-UHFFFAOYSA-N	0.0		flat tautomer	637267479	13747.0	200.0	1.0	300.553088656	0.779340198719	2.01	4.65812440052
11405121	637267479	14450.0	150.276544328	0.779340198719	AGPKZVBTJJNPAG-UHFFFAOYSA-N	0.0		flat tautomer	637267479	14251.0	200.0	1.0	300.553088656	0.779340198719	2.01	4.65812440052
11405122	637267479	14450.0	150.276544328	0.779340198719	AGPKZVBTJJNPAG-UHFFFAOYSA-N	0.0		flat tautomer	637267479	14360.0	200.0	1.0	300.553088656	0.779340198719	2.01	4.65812440052
11405123	637267479	14450.0	150.276544328	0.779340198719	AGPKZVBTJJNPAG-UHFFFAOYSA-N	0.0		flat tautomer	637267479	14888.0	200.0	1.0	300.553088656	0.779340198719	2.01	4.65812440052
11405124	637267479	14450.0	150.276544328	0.779340198719	AGPKZVBTJJNPAG-UHFFFAOYSA-N	0.0		flat tautomer	637267479	14898.0	200.0	1.0	300.553088656	0.779340198719	2.01	4.65812440052
11405125	637267479	14450.0	150.276544328	0.779340198719	AGPKZVBTJJNPAG-UHFFFAOYSA-N	0.0		flat tautomer	637267479	14908.0	200.0	1.0	300.553088656	0.779340198719	2.01	4.65812440052
11405126	637267479	14450.0	150.276544328	0.779340198719	AGPKZVBTJJNPAG-UHFFFAOYSA-N	0.0		flat tautomer	637267479	16094.0	200.0	1.0	300.553088656	0.779340198719	2.01	4.65812440052
11405127	637267479	14450.0	150.276544328	0.779340198719	AGPKZVBTJJNPAG-UHFFFAOYSA-N	0.0		flat tautomer	637267479	16853.0	200.0	1.0	300.553088656	0.779340198719	2.01	4.65812440052
56737714	637265132	15001.0	138.514278574	0.88894864466	AGPKZVBTJJNPAG-UHFFFAOYSA-N	0.0		flat tautomer	637265132	6045.0	130.612610174	1.0	261.225220347	0.88894864466	2.01	4.64806249236
56737716	637265132	15001.0	138.514278574	0.88894864466	AGPKZVBTJJNPAG-UHFFFAOYSA-N	0.0		flat tautomer	637265132	15492.0	130.612610174	1.0	261.225220347	0.88894864466	2.01	4.64806249236
56737717	637265132	15001.0	138.514278574	0.88894864466	AGPKZVBTJJNPAG-UHFFFAOYSA-N	0.0		flat tautomer	637265132	15701.0	130.612610174	1.0	261.225220347	0.88894864466	2.01	4.64806249236
19421356	637266769	15001.0	84.2580609223	0.677861809296	AGPKZVBTJJNPAG-UHFFFAOYSA-N	0.0		flat tautomer	637266769	15001.0	82.9065783148	2.0	165.81315663	0.677861809296	2.01	4.61048434472
20129664	637270876	15001.0	80.3968556274	0.677861809296	AGPKZVBTJJNPAG-UHFFFAOYSA-N	0.0		flat tautomer	637270876	15001.0	86.9746941347	2.0	160.793711255	0.677861809296	2.01	4.57518931933
11404512	637267479	14450.0	150.276544328	0.677861809296	AGPKZVBTJJNPAG-UHFFFAOYSA-N	0.0		flat tautomer	637267479	725.0	200.0	1.0	300.553088656	0.677861809296	2.01	4.49846768263
11404513	637267479	14450.0	150.276544328	0.677861809296	AGPKZVBTJJNPAG-UHFFFAOYSA-N	0.0		flat tautomer	637267479	4298.0	200.0	1.0	300.553088656	0.677861809296	2.01	4.49846768263
11404514	637267479	14450.0	150.276544328	0.677861809296	AGPKZVBTJJNPAG-UHFFFAOYSA-N	0.0		flat tautomer	637267479	124.0	200.0	1.0	300.553088656	0.677861809296	2.01	4.49846768263
11404516	637267479	14450.0	150.276544328	0.677861809296	AGPKZVBTJJNPAG-UHFFFAOYSA-N	0.0		flat tautomer	637267479	16445.0	200.0	1.0	300.553088656	0.677861809296	2.01	4.49846768263
11404517	637267479	14450.0	150.276544328	0.677861809296	AGPKZVBTJJNPAG-UHFFFAOYSA-N	0.0		flat tautomer	637267479	12762.0	200.0	1.0	300.553088656	0.677861809296	2.01	4.49846768263
11404518	637267479	14450.0	150.276544328	0.677861809296	AGPKZVBTJJNPAG-UHFFFAOYSA-N	0.0		flat tautomer	637267479	14460.0	200.0	1.0	300.553088656	0.677861809296	2.01	4.49846768263
11404519	637267479	14450.0	150.276544328	0.677861809296	AGPKZVBTJJNPAG-UHFFFAOYSA-N	0.0		flat tautomer	637267479	15649.0	200.0	1.0	300.553088656	0.677861809296	2.01	4.49846768263
11404520	637267479	14450.0	150.276544328	0.677861809296	AGPKZVBTJJNPAG-UHFFFAOYSA-N	0.0		flat tautomer	637267479	16930.0	200.0	1.0	300.553088656	0.677861809296	2.01	4.49846768263
11404522	637267479	14450.0	150.276544328	0.677861809296	AGPKZVBTJJNPAG-UHFFFAOYSA-N	0.0		flat tautomer	637267479	14545.0	200.0	1.0	300.553088656	0.677861809296	2.01	4.49846768263
11404523	637267479	14450.0	150.276544328	0.677861809296	AGPKZVBTJJNPAG-UHFFFAOYSA-N	0.0		flat tautomer	637267479	2552.0	200.0	1.0	300.553088656	0.677861809296	2.01	4.49846768263
11404524	637267479	14450.0	150.276544328	0.677861809296	AGPKZVBTJJNPAG-UHFFFAOYSA-N	0.0		flat tautomer	637267479	13409.0	200.0	1.0	300.553088656	0.677861809296	2.01	4.49846768263
11404525	637267479	14450.0	150.276544328	0.677861809296	AGPKZVBTJJNPAG-UHFFFAOYSA-N	0.0		flat tautomer	637267479	13426.0	200.0	1.0	300.553088656	0.677861809296	2.01	4.49846768263
11404526	637267479	14450.0	150.276544328	0.677861809296	AGPKZVBTJJNPAG-UHFFFAOYSA-N	0.0		flat tautomer	637267479	13747.0	200.0	1.0	300.553088656	0.677861809296	2.01	4.49846768263
11404527	637267479	14450.0	150.276544328	0.677861809296	AGPKZVBTJJNPAG-UHFFFAOYSA-N	0.0		flat tautomer	637267479	14251.0	200.0	1.0	300.553088656	0.677861809296	2.01	4.49846768263
11404528	637267479	14450.0	150.276544328	0.677861809296	AGPKZVBTJJNPAG-UHFFFAOYSA-N	0.0		flat tautomer	637267479	14360.0	200.0	1.0	300.553088656	0.677861809296	2.01	4.49846768263
11404529	637267479	14450.0	150.276544328	0.677861809296	AGPKZVBTJJNPAG-UHFFFAOYSA-N	0.0		flat tautomer	637267479	14888.0	200.0	1.0	300.553088656	0.677861809296	2.01	4.49846768263
11404530	637267479	14450.0	150.276544328	0.677861809296	AGPKZVBTJJNPAG-UHFFFAOYSA-N	0.0		flat tautomer	637267479	14898.0	200.0	1.0	300.553088656	0.677861809296	2.01	4.49846768263
11404531	637267479	14450.0	150.276544328	0.677861809296	AGPKZVBTJJNPAG-UHFFFAOYSA-N	0.0		flat tautomer	637267479	14908.0	200.0	1.0	300.553088656	0.677861809296	2.01	4.49846768263
11404532	637267479	14450.0	150.276544328	0.677861809296	AGPKZVBTJJNPAG-UHFFFAOYSA-N	0.0		flat tautomer	637267479	16094.0	200.0	1.0	300.553088656	0.677861809296	2.01	4.49846768263
11404533	637267479	14450.0	150.276544328	0.677861809296	AGPKZVBTJJNPAG-UHFFFAOYSA-N	0.0		flat tautomer	637267479	16853.0	200.0	1.0	300.553088656	0.677861809296	2.01	4.49846768263
56737738	637265132	15001.0	138.514278574	0.779340198719	AGPKZVBTJJNPAG-UHFFFAOYSA-N	0.0		flat tautomer	637265132	6045.0	130.612610174	1.0	261.225220347	0.779340198719	2.01	4.4976386452
56737740	637265132	15001.0	138.514278574	0.779340198719	AGPKZVBTJJNPAG-UHFFFAOYSA-N	0.0		flat tautomer	637265132	15492.0	130.612610174	1.0	261.225220347	0.779340198719	2.01	4.4976386452
56737741	637265132	15001.0	138.514278574	0.779340198719	AGPKZVBTJJNPAG-UHFFFAOYSA-N	0.0		flat tautomer	637265132	15701.0	130.612610174	1.0	261.225220347	0.779340198719	2.01	4.4976386452
43749566	637265133	15001.0	53.368556231	0.88894864466	AGPKZVBTJJNPAG-UHFFFAOYSA-N	0.0		flat tautomer	637265133	15001.0	57.1018235165	2.0	106.737112462	0.88894864466	2.01	4.41931078134
56737726	637265132	15001.0	138.514278574	0.677861809296	AGPKZVBTJJNPAG-UHFFFAOYSA-N	0.0		flat tautomer	637265132	6045.0	130.612610174	1.0	261.225220347	0.677861809296	2.01	4.34348255949
56737728	637265132	15001.0	138.514278574	0.677861809296	AGPKZVBTJJNPAG-UHFFFAOYSA-N	0.0		flat tautomer	637265132	15492.0	130.612610174	1.0	261.225220347	0.677861809296	2.01	4.34348255949
56737729	637265132	15001.0	138.514278574	0.677861809296	AGPKZVBTJJNPAG-UHFFFAOYSA-N	0.0		flat tautomer	637265132	15701.0	130.612610174	1.0	261.225220347	0.677861809296	2.01	4.34348255949
15030330	637267041	15001.0	93.8507808873	0.88894864466	AGPKZVBTJJNPAG-UHFFFAOYSA-N	0.0		flat tautomer	637267041	4365.0	100.432973634	1.0	187.701561775	0.88894864466	2.01	4.27942238361
15030331	637267041	15001.0	93.8507808873	0.88894864466	AGPKZVBTJJNPAG-UHFFFAOYSA-N	0.0		flat tautomer	637267041	13591.0	98.8124792792	1.0	187.701561775	0.88894864466	2.01	4.27942238361
15030332	637267041	15001.0	93.8507808873	0.88894864466	AGPKZVBTJJNPAG-UHFFFAOYSA-N	0.0		flat tautomer	637267041	15081.0	98.8124792792	1.0	187.701561775	0.88894864466	2.01	4.27942238361
15030333	637267041	15001.0	93.8507808873	0.88894864466	AGPKZVBTJJNPAG-UHFFFAOYSA-N	0.0		flat tautomer	637267041	5031.0	96.9625735021	1.0	187.701561775	0.88894864466	2.01	4.27942238361
15030334	637267041	15001.0	93.8507808873	0.88894864466	AGPKZVBTJJNPAG-UHFFFAOYSA-N	0.0		flat tautomer	637267041	339.0	96.2781893848	1.0	187.701561775	0.88894864466	2.01	4.27942238361
15030335	637267041	15001.0	93.8507808873	0.88894864466	AGPKZVBTJJNPAG-UHFFFAOYSA-N	0.0		flat tautomer	637267041	3584.0	96.2781893848	1.0	187.701561775	0.88894864466	2.01	4.27942238361
15030336	637267041	15001.0	93.8507808873	0.88894864466	AGPKZVBTJJNPAG-UHFFFAOYSA-N	0.0		flat tautomer	637267041	6831.0	96.2781893848	1.0	187.701561775	0.88894864466	2.01	4.27942238361
15030337	637267041	15001.0	93.8507808873	0.88894864466	AGPKZVBTJJNPAG-UHFFFAOYSA-N	0.0		flat tautomer	637267041	4267.0	95.9065783148	1.0	187.701561775	0.88894864466	2.01	4.27942238361
43749586	637265133	15001.0	53.368556231	0.779340198719	AGPKZVBTJJNPAG-UHFFFAOYSA-N	0.0		flat tautomer	637265133	15001.0	57.1018235165	2.0	106.737112462	0.779340198719	2.01	4.27628995694
15030341	637267041	15001.0	93.8507808873	0.88894864466	AGPKZVBTJJNPAG-UHFFFAOYSA-N	0.0		flat tautomer	637267041	1622.0	92.9430951487	1.0	185.886190297	0.88894864466	2.01	4.26903744421
15030342	637267041	15001.0	93.8507808873	0.88894864466	AGPKZVBTJJNPAG-UHFFFAOYSA-N	0.0		flat tautomer	637267041	4005.0	91.288192771	1.0	182.576385542	0.88894864466	2.01	4.24990609094
15030343	637267041	15001.0	93.8507808873	0.88894864466	AGPKZVBTJJNPAG-UHFFFAOYSA-N	0.0		flat tautomer	637267041	11881.0	91.288192771	1.0	182.576385542	0.88894864466	2.01	4.24990609094
15030344	637267041	15001.0	93.8507808873	0.88894864466	AGPKZVBTJJNPAG-UHFFFAOYSA-N	0.0		flat tautomer	637267041	13196.0	91.288192771	1.0	182.576385542	0.88894864466	2.01	4.24990609094
15030345	637267041	15001.0	93.8507808873	0.88894864466	AGPKZVBTJJNPAG-UHFFFAOYSA-N	0.0		flat tautomer	637267041	1849.0	90.9244530386	1.0	181.848906077	0.88894864466	2.01	4.24566629043
17475226	637271826	15001.0	89.7594507517	0.88894864466	AGPKZVBTJJNPAG-UHFFFAOYSA-N	0.0		flat tautomer	637271826	5031.0	100.903089987	1.0	179.518901503	0.88894864466	2.01	4.23200067121
17475227	637271826	15001.0	89.7594507517	0.88894864466	AGPKZVBTJJNPAG-UHFFFAOYSA-N	0.0		flat tautomer	637271826	13591.0	99.54668166	1.0	179.518901503	0.88894864466	2.01	4.23200067121
17475228	637271826	15001.0	89.7594507517	0.88894864466	AGPKZVBTJJNPAG-UHFFFAOYSA-N	0.0		flat tautomer	637271826	15081.0	99.54668166	1.0	179.518901503	0.88894864466	2.01	4.23200067121
17475229	637271826	15001.0	89.7594507517	0.88894864466	AGPKZVBTJJNPAG-UHFFFAOYSA-N	0.0		flat tautomer	637271826	1849.0	98.2757241304	1.0	179.518901503	0.88894864466	2.01	4.23200067121
17475230	637271826	15001.0	89.7594507517	0.88894864466	AGPKZVBTJJNPAG-UHFFFAOYSA-N	0.0		flat tautomer	637271826	4365.0	95.0741724254	1.0	179.518901503	0.88894864466	2.01	4.23200067121
17475231	637271826	15001.0	89.7594507517	0.88894864466	AGPKZVBTJJNPAG-UHFFFAOYSA-N	0.0		flat tautomer	637271826	339.0	93.1706962272	1.0	179.518901503	0.88894864466	2.01	4.23200067121
17475232	637271826	15001.0	89.7594507517	0.88894864466	AGPKZVBTJJNPAG-UHFFFAOYSA-N	0.0		flat tautomer	637271826	3584.0	93.1706962272	1.0	179.518901503	0.88894864466	2.01	4.23200067121
17475233	637271826	15001.0	89.7594507517	0.88894864466	AGPKZVBTJJNPAG-UHFFFAOYSA-N	0.0		flat tautomer	637271826	6831.0	93.1706962272	1.0	179.518901503	0.88894864466	2.01	4.23200067121
17475234	637271826	15001.0	89.7594507517	0.88894864466	AGPKZVBTJJNPAG-UHFFFAOYSA-N	0.0		flat tautomer	637271826	1622.0	92.4828041021	1.0	179.518901503	0.88894864466	2.01	4.23200067121
17475238	637271826	15001.0	89.7594507517	0.88894864466	AGPKZVBTJJNPAG-UHFFFAOYSA-N	0.0		flat tautomer	637271826	1383.0	91.2790142558	1.0	179.518901503	0.88894864466	2.01	4.23200067121
17475239	637271826	15001.0	89.7594507517	0.88894864466	AGPKZVBTJJNPAG-UHFFFAOYSA-N	0.0		flat tautomer	637271826	4366.0	91.2790142558	1.0	179.518901503	0.88894864466	2.01	4.23200067121
12845170	637265280	15001.0	85.377785977	0.88894864466	AGPKZVBTJJNPAG-UHFFFAOYSA-N	0.0		flat tautomer	637265280	13591.0	105.424812155	1.0	170.755571954	0.88894864466	2.01	4.17938041673
12845171	637265280	15001.0	85.377785977	0.88894864466	AGPKZVBTJJNPAG-UHFFFAOYSA-N	0.0		flat tautomer	637265280	15081.0	105.424812155	1.0	170.755571954	0.88894864466	2.01	4.17938041673
12845172	637265280	15001.0	85.377785977	0.88894864466	AGPKZVBTJJNPAG-UHFFFAOYSA-N	0.0		flat tautomer	637265280	1849.0	103.779891912	1.0	170.755571954	0.88894864466	2.01	4.17938041673
12845173	637265280	15001.0	85.377785977	0.88894864466	AGPKZVBTJJNPAG-UHFFFAOYSA-N	0.0		flat tautomer	637265280	4365.0	103.154281982	1.0	170.755571954	0.88894864466	2.01	4.17938041673
12845174	637265280	15001.0	85.377785977	0.88894864466	AGPKZVBTJJNPAG-UHFFFAOYSA-N	0.0		flat tautomer	637265280	5031.0	100.013676223	1.0	170.755571954	0.88894864466	2.01	4.17938041673
12845175	637265280	15001.0	85.377785977	0.88894864466	AGPKZVBTJJNPAG-UHFFFAOYSA-N	0.0		flat tautomer	637265280	339.0	97.19859629	1.0	170.755571954	0.88894864466	2.01	4.17938041673
12845176	637265280	15001.0	85.377785977	0.88894864466	AGPKZVBTJJNPAG-UHFFFAOYSA-N	0.0		flat tautomer	637265280	3584.0	97.19859629	1.0	170.755571954	0.88894864466	2.01	4.17938041673
12845177	637265280	15001.0	85.377785977	0.88894864466	AGPKZVBTJJNPAG-UHFFFAOYSA-N	0.0		flat tautomer	637265280	6831.0	97.19859629	1.0	170.755571954	0.88894864466	2.01	4.17938041673
12845178	637265280	15001.0	85.377785977	0.88894864466	AGPKZVBTJJNPAG-UHFFFAOYSA-N	0.0		flat tautomer	637265280	4267.0	95.8632794328	1.0	170.755571954	0.88894864466	2.01	4.17938041673
12845179	637265280	15001.0	85.377785977	0.88894864466	AGPKZVBTJJNPAG-UHFFFAOYSA-N	0.0		flat tautomer	637265280	1622.0	94.5816987087	1.0	170.755571954	0.88894864466	2.01	4.17938041673
12845180	637265280	15001.0	85.377785977	0.88894864466	AGPKZVBTJJNPAG-UHFFFAOYSA-N	0.0		flat tautomer	637265280	1383.0	93.8996294549	1.0	170.755571954	0.88894864466	2.01	4.17938041673
12845181	637265280	15001.0	85.377785977	0.88894864466	AGPKZVBTJJNPAG-UHFFFAOYSA-N	0.0		flat tautomer	637265280	4366.0	93.8996294549	1.0	170.755571954	0.88894864466	2.01	4.17938041673
19421337	637266769	15001.0	84.2580609223	0.88894864466	AGPKZVBTJJNPAG-UHFFFAOYSA-N	0.0		flat tautomer	637266769	13591.0	87.9871627753	1.0	168.516121845	0.88894864466	2.01	4.16560941609
19421338	637266769	15001.0	84.2580609223	0.88894864466	AGPKZVBTJJNPAG-UHFFFAOYSA-N	0.0		flat tautomer	637266769	15081.0	87.9871627753	1.0	168.516121845	0.88894864466	2.01	4.16560941609
19421339	637266769	15001.0	84.2580609223	0.88894864466	AGPKZVBTJJNPAG-UHFFFAOYSA-N	0.0		flat tautomer	637266769	339.0	82.9065783148	1.0	165.81315663	0.88894864466	2.01	4.1488041054
19421340	637266769	15001.0	84.2580609223	0.88894864466	AGPKZVBTJJNPAG-UHFFFAOYSA-N	0.0		flat tautomer	637266769	3584.0	82.9065783148	1.0	165.81315663	0.88894864466	2.01	4.1488041054
19421342	637266769	15001.0	84.2580609223	0.88894864466	AGPKZVBTJJNPAG-UHFFFAOYSA-N	0.0		flat tautomer	637266769	10460.0	82.735182177	1.0	165.470364354	0.88894864466	2.01	4.14665819323
19421343	637266769	15001.0	84.2580609223	0.88894864466	AGPKZVBTJJNPAG-UHFFFAOYSA-N	0.0		flat tautomer	637266769	13745.0	82.735182177	1.0	165.470364354	0.88894864466	2.01	4.14665819323
15030362	637267041	15001.0	93.8507808873	0.779340198719	AGPKZVBTJJNPAG-UHFFFAOYSA-N	0.0		flat tautomer	637267041	4365.0	100.432973634	1.0	187.701561775	0.779340198719	2.01	4.14092872532
15030363	637267041	15001.0	93.8507808873	0.779340198719	AGPKZVBTJJNPAG-UHFFFAOYSA-N	0.0		flat tautomer	637267041	13591.0	98.8124792792	1.0	187.701561775	0.779340198719	2.01	4.14092872532
15030364	637267041	15001.0	93.8507808873	0.779340198719	AGPKZVBTJJNPAG-UHFFFAOYSA-N	0.0		flat tautomer	637267041	15081.0	98.8124792792	1.0	187.701561775	0.779340198719	2.01	4.14092872532
15030365	637267041	15001.0	93.8507808873	0.779340198719	AGPKZVBTJJNPAG-UHFFFAOYSA-N	0.0		flat tautomer	637267041	5031.0	96.9625735021	1.0	187.701561775	0.779340198719	2.01	4.14092872532
15030366	637267041	15001.0	93.8507808873	0.779340198719	AGPKZVBTJJNPAG-UHFFFAOYSA-N	0.0		flat tautomer	637267041	339.0	96.2781893848	1.0	187.701561775	0.779340198719	2.01	4.14092872532
15030367	637267041	15001.0	93.8507808873	0.779340198719	AGPKZVBTJJNPAG-UHFFFAOYSA-N	0.0		flat tautomer	637267041	3584.0	96.2781893848	1.0	187.701561775	0.779340198719	2.01	4.14092872532
15030368	637267041	15001.0	93.8507808873	0.779340198719	AGPKZVBTJJNPAG-UHFFFAOYSA-N	0.0		flat tautomer	637267041	6831.0	96.2781893848	1.0	187.701561775	0.779340198719	2.01	4.14092872532
15030369	637267041	15001.0	93.8507808873	0.779340198719	AGPKZVBTJJNPAG-UHFFFAOYSA-N	0.0		flat tautomer	637267041	4267.0	95.9065783148	1.0	187.701561775	0.779340198719	2.01	4.14092872532
15030373	637267041	15001.0	93.8507808873	0.779340198719	AGPKZVBTJJNPAG-UHFFFAOYSA-N	0.0		flat tautomer	637267041	1622.0	92.9430951487	1.0	185.886190297	0.779340198719	2.01	4.13087987059
43749576	637265133	15001.0	53.368556231	0.677861809296	AGPKZVBTJJNPAG-UHFFFAOYSA-N	0.0		flat tautomer	637265133	15001.0	57.1018235165	2.0	106.737112462	0.677861809296	2.01	4.12972057396
20129637	637270876	15001.0	80.3968556274	0.88894864466	AGPKZVBTJJNPAG-UHFFFAOYSA-N	0.0		flat tautomer	637270876	5031.0	95.0762380392	1.0	160.793711255	0.88894864466	2.01	4.11704341926
20129638	637270876	15001.0	80.3968556274	0.88894864466	AGPKZVBTJJNPAG-UHFFFAOYSA-N	0.0		flat tautomer	637270876	1849.0	93.9507819773	1.0	160.793711255	0.88894864466	2.01	4.11704341926
20129639	637270876	15001.0	80.3968556274	0.88894864466	AGPKZVBTJJNPAG-UHFFFAOYSA-N	0.0		flat tautomer	637270876	13591.0	93.2604276555	1.0	160.793711255	0.88894864466	2.01	4.11704341926
20129640	637270876	15001.0	80.3968556274	0.88894864466	AGPKZVBTJJNPAG-UHFFFAOYSA-N	0.0		flat tautomer	637270876	15081.0	93.2604276555	1.0	160.793711255	0.88894864466	2.01	4.11704341926
20129641	637270876	15001.0	80.3968556274	0.88894864466	AGPKZVBTJJNPAG-UHFFFAOYSA-N	0.0		flat tautomer	637270876	1622.0	91.251811973	1.0	160.793711255	0.88894864466	2.01	4.11704341926
20129642	637270876	15001.0	80.3968556274	0.88894864466	AGPKZVBTJJNPAG-UHFFFAOYSA-N	0.0		flat tautomer	637270876	10460.0	91.2240256689	1.0	160.793711255	0.88894864466	2.01	4.11704341926
20129643	637270876	15001.0	80.3968556274	0.88894864466	AGPKZVBTJJNPAG-UHFFFAOYSA-N	0.0		flat tautomer	637270876	13745.0	91.2240256689	1.0	160.793711255	0.88894864466	2.01	4.11704341926
20129644	637270876	15001.0	80.3968556274	0.88894864466	AGPKZVBTJJNPAG-UHFFFAOYSA-N	0.0		flat tautomer	637270876	339.0	90.5867002359	1.0	160.793711255	0.88894864466	2.01	4.11704341926
20129645	637270876	15001.0	80.3968556274	0.88894864466	AGPKZVBTJJNPAG-UHFFFAOYSA-N	0.0		flat tautomer	637270876	3584.0	90.5867002359	1.0	160.793711255	0.88894864466	2.01	4.11704341926
20129646	637270876	15001.0	80.3968556274	0.88894864466	AGPKZVBTJJNPAG-UHFFFAOYSA-N	0.0		flat tautomer	637270876	6831.0	90.5867002359	1.0	160.793711255	0.88894864466	2.01	4.11704341926
20129650	637270876	15001.0	80.3968556274	0.88894864466	AGPKZVBTJJNPAG-UHFFFAOYSA-N	0.0		flat tautomer	637270876	4365.0	85.30980392	1.0	160.793711255	0.88894864466	2.01	4.11704341926
20129651	637270876	15001.0	80.3968556274	0.88894864466	AGPKZVBTJJNPAG-UHFFFAOYSA-N	0.0		flat tautomer	637270876	4037.0	83.6458915609	1.0	160.793711255	0.88894864466	2.01	4.11704341926
15030374	637267041	15001.0	93.8507808873	0.779340198719	AGPKZVBTJJNPAG-UHFFFAOYSA-N	0.0		flat tautomer	637267041	4005.0	91.288192771	1.0	182.576385542	0.779340198719	2.01	4.11236765954
15030375	637267041	15001.0	93.8507808873	0.779340198719	AGPKZVBTJJNPAG-UHFFFAOYSA-N	0.0		flat tautomer	637267041	11881.0	91.288192771	1.0	182.576385542	0.779340198719	2.01	4.11236765954
15030376	637267041	15001.0	93.8507808873	0.779340198719	AGPKZVBTJJNPAG-UHFFFAOYSA-N	0.0		flat tautomer	637267041	13196.0	91.288192771	1.0	182.576385542	0.779340198719	2.01	4.11236765954
19421344	637266769	15001.0	84.2580609223	0.88894864466	AGPKZVBTJJNPAG-UHFFFAOYSA-N	0.0		flat tautomer	637266769	1622.0	79.9913998282	1.0	159.982799656	0.88894864466	2.01	4.11184282601
19421345	637266769	15001.0	84.2580609223	0.88894864466	AGPKZVBTJJNPAG-UHFFFAOYSA-N	0.0		flat tautomer	637266769	10861.0	79.8696662315	1.0	159.739332463	0.88894864466	2.01	4.11027754734
19421346	637266769	15001.0	84.2580609223	0.88894864466	AGPKZVBTJJNPAG-UHFFFAOYSA-N	0.0		flat tautomer	637266769	11071.0	79.8696662315	1.0	159.739332463	0.88894864466	2.01	4.11027754734
15030377	637267041	15001.0	93.8507808873	0.779340198719	AGPKZVBTJJNPAG-UHFFFAOYSA-N	0.0		flat tautomer	637267041	1849.0	90.9244530386	1.0	181.848906077	0.779340198719	2.01	4.10826507042
19421347	637266769	15001.0	84.2580609223	0.88894864466	AGPKZVBTJJNPAG-UHFFFAOYSA-N	0.0		flat tautomer	637266769	4005.0	79.5142785735	1.0	159.028557147	0.88894864466	2.01	4.10569763072
19421348	637266769	15001.0	84.2580609223	0.88894864466	AGPKZVBTJJNPAG-UHFFFAOYSA-N	0.0		flat tautomer	637266769	11881.0	79.5142785735	1.0	159.028557147	0.88894864466	2.01	4.10569763072
19421349	637266769	15001.0	84.2580609223	0.88894864466	AGPKZVBTJJNPAG-UHFFFAOYSA-N	0.0		flat tautomer	637266769	13196.0	79.5142785735	1.0	159.028557147	0.88894864466	2.01	4.10569763072
19421350	637266769	15001.0	84.2580609223	0.88894864466	AGPKZVBTJJNPAG-UHFFFAOYSA-N	0.0		flat tautomer	637266769	4267.0	78.6925039621	1.0	157.385007924	0.88894864466	2.01	4.09504824283
17475258	637271826	15001.0	89.7594507517	0.779340198719	AGPKZVBTJJNPAG-UHFFFAOYSA-N	0.0		flat tautomer	637271826	5031.0	100.903089987	1.0	179.518901503	0.779340198719	2.01	4.09504170752
17475259	637271826	15001.0	89.7594507517	0.779340198719	AGPKZVBTJJNPAG-UHFFFAOYSA-N	0.0		flat tautomer	637271826	13591.0	99.54668166	1.0	179.518901503	0.779340198719	2.01	4.09504170752
17475260	637271826	15001.0	89.7594507517	0.779340198719	AGPKZVBTJJNPAG-UHFFFAOYSA-N	0.0		flat tautomer	637271826	15081.0	99.54668166	1.0	179.518901503	0.779340198719	2.01	4.09504170752
17475261	637271826	15001.0	89.7594507517	0.779340198719	AGPKZVBTJJNPAG-UHFFFAOYSA-N	0.0		flat tautomer	637271826	1849.0	98.2757241304	1.0	179.518901503	0.779340198719	2.01	4.09504170752
17475262	637271826	15001.0	89.7594507517	0.779340198719	AGPKZVBTJJNPAG-UHFFFAOYSA-N	0.0		flat tautomer	637271826	4365.0	95.0741724254	1.0	179.518901503	0.779340198719	2.01	4.09504170752
17475263	637271826	15001.0	89.7594507517	0.779340198719	AGPKZVBTJJNPAG-UHFFFAOYSA-N	0.0		flat tautomer	637271826	339.0	93.1706962272	1.0	179.518901503	0.779340198719	2.01	4.09504170752
17475264	637271826	15001.0	89.7594507517	0.779340198719	AGPKZVBTJJNPAG-UHFFFAOYSA-N	0.0		flat tautomer	637271826	3584.0	93.1706962272	1.0	179.518901503	0.779340198719	2.01	4.09504170752
17475265	637271826	15001.0	89.7594507517	0.779340198719	AGPKZVBTJJNPAG-UHFFFAOYSA-N	0.0		flat tautomer	637271826	6831.0	93.1706962272	1.0	179.518901503	0.779340198719	2.01	4.09504170752
17475266	637271826	15001.0	89.7594507517	0.779340198719	AGPKZVBTJJNPAG-UHFFFAOYSA-N	0.0		flat tautomer	637271826	1622.0	92.4828041021	1.0	179.518901503	0.779340198719	2.01	4.09504170752
17475270	637271826	15001.0	89.7594507517	0.779340198719	AGPKZVBTJJNPAG-UHFFFAOYSA-N	0.0		flat tautomer	637271826	1383.0	91.2790142558	1.0	179.518901503	0.779340198719	2.01	4.09504170752
17475271	637271826	15001.0	89.7594507517	0.779340198719	AGPKZVBTJJNPAG-UHFFFAOYSA-N	0.0		flat tautomer	637271826	4366.0	91.2790142558	1.0	179.518901503	0.779340198719	2.01	4.09504170752
19421351	637266769	15001.0	84.2580609223	0.88894864466	AGPKZVBTJJNPAG-UHFFFAOYSA-N	0.0		flat tautomer	637266769	1849.0	78.2118316289	1.0	156.423663258	0.88894864466	2.01	4.08878048807
12845198	637265280	15001.0	85.377785977	0.779340198719	AGPKZVBTJJNPAG-UHFFFAOYSA-N	0.0		flat tautomer	637265280	13591.0	105.424812155	1.0	170.755571954	0.779340198719	2.01	4.0441243865
12845199	637265280	15001.0	85.377785977	0.779340198719	AGPKZVBTJJNPAG-UHFFFAOYSA-N	0.0		flat tautomer	637265280	15081.0	105.424812155	1.0	170.755571954	0.779340198719	2.01	4.0441243865
12845200	637265280	15001.0	85.377785977	0.779340198719	AGPKZVBTJJNPAG-UHFFFAOYSA-N	0.0		flat tautomer	637265280	1849.0	103.779891912	1.0	170.755571954	0.779340198719	2.01	4.0441243865
12845201	637265280	15001.0	85.377785977	0.779340198719	AGPKZVBTJJNPAG-UHFFFAOYSA-N	0.0		flat tautomer	637265280	4365.0	103.154281982	1.0	170.755571954	0.779340198719	2.01	4.0441243865
12845202	637265280	15001.0	85.377785977	0.779340198719	AGPKZVBTJJNPAG-UHFFFAOYSA-N	0.0		flat tautomer	637265280	5031.0	100.013676223	1.0	170.755571954	0.779340198719	2.01	4.0441243865
12845203	637265280	15001.0	85.377785977	0.779340198719	AGPKZVBTJJNPAG-UHFFFAOYSA-N	0.0		flat tautomer	637265280	339.0	97.19859629	1.0	170.755571954	0.779340198719	2.01	4.0441243865
12845204	637265280	15001.0	85.377785977	0.779340198719	AGPKZVBTJJNPAG-UHFFFAOYSA-N	0.0		flat tautomer	637265280	3584.0	97.19859629	1.0	170.755571954	0.779340198719	2.01	4.0441243865
12845205	637265280	15001.0	85.377785977	0.779340198719	AGPKZVBTJJNPAG-UHFFFAOYSA-N	0.0		flat tautomer	637265280	6831.0	97.19859629	1.0	170.755571954	0.779340198719	2.01	4.0441243865
12845206	637265280	15001.0	85.377785977	0.779340198719	AGPKZVBTJJNPAG-UHFFFAOYSA-N	0.0		flat tautomer	637265280	4267.0	95.8632794328	1.0	170.755571954	0.779340198719	2.01	4.0441243865
12845207	637265280	15001.0	85.377785977	0.779340198719	AGPKZVBTJJNPAG-UHFFFAOYSA-N	0.0		flat tautomer	637265280	1622.0	94.5816987087	1.0	170.755571954	0.779340198719	2.01	4.0441243865
12845208	637265280	15001.0	85.377785977	0.779340198719	AGPKZVBTJJNPAG-UHFFFAOYSA-N	0.0		flat tautomer	637265280	1383.0	93.8996294549	1.0	170.755571954	0.779340198719	2.01	4.0441243865
12845209	637265280	15001.0	85.377785977	0.779340198719	AGPKZVBTJJNPAG-UHFFFAOYSA-N	0.0		flat tautomer	637265280	4366.0	93.8996294549	1.0	170.755571954	0.779340198719	2.01	4.0441243865
19421367	637266769	15001.0	84.2580609223	0.779340198719	AGPKZVBTJJNPAG-UHFFFAOYSA-N	0.0		flat tautomer	637266769	13591.0	87.9871627753	1.0	168.516121845	0.779340198719	2.01	4.0307990526
19421368	637266769	15001.0	84.2580609223	0.779340198719	AGPKZVBTJJNPAG-UHFFFAOYSA-N	0.0		flat tautomer	637266769	15081.0	87.9871627753	1.0	168.516121845	0.779340198719	2.01	4.0307990526
19421369	637266769	15001.0	84.2580609223	0.779340198719	AGPKZVBTJJNPAG-UHFFFAOYSA-N	0.0		flat tautomer	637266769	339.0	82.9065783148	1.0	165.81315663	0.779340198719	2.01	4.01453760712
19421370	637266769	15001.0	84.2580609223	0.779340198719	AGPKZVBTJJNPAG-UHFFFAOYSA-N	0.0		flat tautomer	637266769	3584.0	82.9065783148	1.0	165.81315663	0.779340198719	2.01	4.01453760712
19421372	637266769	15001.0	84.2580609223	0.779340198719	AGPKZVBTJJNPAG-UHFFFAOYSA-N	0.0		flat tautomer	637266769	10460.0	82.735182177	1.0	165.470364354	0.779340198719	2.01	4.01246114247
19421373	637266769	15001.0	84.2580609223	0.779340198719	AGPKZVBTJJNPAG-UHFFFAOYSA-N	0.0		flat tautomer	637266769	13745.0	82.735182177	1.0	165.470364354	0.779340198719	2.01	4.01246114247
15030346	637267041	15001.0	93.8507808873	0.677861809296	AGPKZVBTJJNPAG-UHFFFAOYSA-N	0.0		flat tautomer	637267041	4365.0	100.432973634	1.0	187.701561775	0.677861809296	2.01	3.99899883414
15030347	637267041	15001.0	93.8507808873	0.677861809296	AGPKZVBTJJNPAG-UHFFFAOYSA-N	0.0		flat tautomer	637267041	13591.0	98.8124792792	1.0	187.701561775	0.677861809296	2.01	3.99899883414
15030348	637267041	15001.0	93.8507808873	0.677861809296	AGPKZVBTJJNPAG-UHFFFAOYSA-N	0.0		flat tautomer	637267041	15081.0	98.8124792792	1.0	187.701561775	0.677861809296	2.01	3.99899883414
15030349	637267041	15001.0	93.8507808873	0.677861809296	AGPKZVBTJJNPAG-UHFFFAOYSA-N	0.0		flat tautomer	637267041	5031.0	96.9625735021	1.0	187.701561775	0.677861809296	2.01	3.99899883414
15030350	637267041	15001.0	93.8507808873	0.677861809296	AGPKZVBTJJNPAG-UHFFFAOYSA-N	0.0		flat tautomer	637267041	339.0	96.2781893848	1.0	187.701561775	0.677861809296	2.01	3.99899883414
15030351	637267041	15001.0	93.8507808873	0.677861809296	AGPKZVBTJJNPAG-UHFFFAOYSA-N	0.0		flat tautomer	637267041	3584.0	96.2781893848	1.0	187.701561775	0.677861809296	2.01	3.99899883414
15030352	637267041	15001.0	93.8507808873	0.677861809296	AGPKZVBTJJNPAG-UHFFFAOYSA-N	0.0		flat tautomer	637267041	6831.0	96.2781893848	1.0	187.701561775	0.677861809296	2.01	3.99899883414
15030353	637267041	15001.0	93.8507808873	0.677861809296	AGPKZVBTJJNPAG-UHFFFAOYSA-N	0.0		flat tautomer	637267041	4267.0	95.9065783148	1.0	187.701561775	0.677861809296	2.01	3.99899883414
15030357	637267041	15001.0	93.8507808873	0.677861809296	AGPKZVBTJJNPAG-UHFFFAOYSA-N	0.0		flat tautomer	637267041	1622.0	92.9430951487	1.0	185.886190297	0.677861809296	2.01	3.98929440283
20129667	637270876	15001.0	80.3968556274	0.779340198719	AGPKZVBTJJNPAG-UHFFFAOYSA-N	0.0		flat tautomer	637270876	5031.0	95.0762380392	1.0	160.793711255	0.779340198719	2.01	3.98380478251
20129668	637270876	15001.0	80.3968556274	0.779340198719	AGPKZVBTJJNPAG-UHFFFAOYSA-N	0.0		flat tautomer	637270876	1849.0	93.9507819773	1.0	160.793711255	0.779340198719	2.01	3.98380478251
20129669	637270876	15001.0	80.3968556274	0.779340198719	AGPKZVBTJJNPAG-UHFFFAOYSA-N	0.0		flat tautomer	637270876	13591.0	93.2604276555	1.0	160.793711255	0.779340198719	2.01	3.98380478251
20129670	637270876	15001.0	80.3968556274	0.779340198719	AGPKZVBTJJNPAG-UHFFFAOYSA-N	0.0		flat tautomer	637270876	15081.0	93.2604276555	1.0	160.793711255	0.779340198719	2.01	3.98380478251
20129671	637270876	15001.0	80.3968556274	0.779340198719	AGPKZVBTJJNPAG-UHFFFAOYSA-N	0.0		flat tautomer	637270876	1622.0	91.251811973	1.0	160.793711255	0.779340198719	2.01	3.98380478251
20129672	637270876	15001.0	80.3968556274	0.779340198719	AGPKZVBTJJNPAG-UHFFFAOYSA-N	0.0		flat tautomer	637270876	10460.0	91.2240256689	1.0	160.793711255	0.779340198719	2.01	3.98380478251
20129673	637270876	15001.0	80.3968556274	0.779340198719	AGPKZVBTJJNPAG-UHFFFAOYSA-N	0.0		flat tautomer	637270876	13745.0	91.2240256689	1.0	160.793711255	0.779340198719	2.01	3.98380478251
20129674	637270876	15001.0	80.3968556274	0.779340198719	AGPKZVBTJJNPAG-UHFFFAOYSA-N	0.0		flat tautomer	637270876	339.0	90.5867002359	1.0	160.793711255	0.779340198719	2.01	3.98380478251
20129675	637270876	15001.0	80.3968556274	0.779340198719	AGPKZVBTJJNPAG-UHFFFAOYSA-N	0.0		flat tautomer	637270876	3584.0	90.5867002359	1.0	160.793711255	0.779340198719	2.01	3.98380478251
20129676	637270876	15001.0	80.3968556274	0.779340198719	AGPKZVBTJJNPAG-UHFFFAOYSA-N	0.0		flat tautomer	637270876	6831.0	90.5867002359	1.0	160.793711255	0.779340198719	2.01	3.98380478251
20129680	637270876	15001.0	80.3968556274	0.779340198719	AGPKZVBTJJNPAG-UHFFFAOYSA-N	0.0		flat tautomer	637270876	4365.0	85.30980392	1.0	160.793711255	0.779340198719	2.01	3.98380478251
20129681	637270876	15001.0	80.3968556274	0.779340198719	AGPKZVBTJJNPAG-UHFFFAOYSA-N	0.0		flat tautomer	637270876	4037.0	83.6458915609	1.0	160.793711255	0.779340198719	2.01	3.98380478251
19421374	637266769	15001.0	84.2580609223	0.779340198719	AGPKZVBTJJNPAG-UHFFFAOYSA-N	0.0		flat tautomer	637266769	1622.0	79.9913998282	1.0	159.982799656	0.779340198719	2.01	3.97877249449
19421375	637266769	15001.0	84.2580609223	0.779340198719	AGPKZVBTJJNPAG-UHFFFAOYSA-N	0.0		flat tautomer	637266769	10861.0	79.8696662315	1.0	159.739332463	0.779340198719	2.01	3.97725787247
19421376	637266769	15001.0	84.2580609223	0.779340198719	AGPKZVBTJJNPAG-UHFFFAOYSA-N	0.0		flat tautomer	637266769	11071.0	79.8696662315	1.0	159.739332463	0.779340198719	2.01	3.97725787247
19421377	637266769	15001.0	84.2580609223	0.779340198719	AGPKZVBTJJNPAG-UHFFFAOYSA-N	0.0		flat tautomer	637266769	4005.0	79.5142785735	1.0	159.028557147	0.779340198719	2.01	3.97282617431
19421378	637266769	15001.0	84.2580609223	0.779340198719	AGPKZVBTJJNPAG-UHFFFAOYSA-N	0.0		flat tautomer	637266769	11881.0	79.5142785735	1.0	159.028557147	0.779340198719	2.01	3.97282617431
19421379	637266769	15001.0	84.2580609223	0.779340198719	AGPKZVBTJJNPAG-UHFFFAOYSA-N	0.0		flat tautomer	637266769	13196.0	79.5142785735	1.0	159.028557147	0.779340198719	2.01	3.97282617431
15030358	637267041	15001.0	93.8507808873	0.677861809296	AGPKZVBTJJNPAG-UHFFFAOYSA-N	0.0		flat tautomer	637267041	4005.0	91.288192771	1.0	182.576385542	0.677861809296	2.01	3.97141669584
15030359	637267041	15001.0	93.8507808873	0.677861809296	AGPKZVBTJJNPAG-UHFFFAOYSA-N	0.0		flat tautomer	637267041	11881.0	91.288192771	1.0	182.576385542	0.677861809296	2.01	3.97141669584
15030360	637267041	15001.0	93.8507808873	0.677861809296	AGPKZVBTJJNPAG-UHFFFAOYSA-N	0.0		flat tautomer	637267041	13196.0	91.288192771	1.0	182.576385542	0.677861809296	2.01	3.97141669584
15030361	637267041	15001.0	93.8507808873	0.677861809296	AGPKZVBTJJNPAG-UHFFFAOYSA-N	0.0		flat tautomer	637267041	1849.0	90.9244530386	1.0	181.848906077	0.677861809296	2.01	3.96745472253
19421380	637266769	15001.0	84.2580609223	0.779340198719	AGPKZVBTJJNPAG-UHFFFAOYSA-N	0.0		flat tautomer	637266769	4267.0	78.6925039621	1.0	157.385007924	0.779340198719	2.01	3.96252142935
19421381	637266769	15001.0	84.2580609223	0.779340198719	AGPKZVBTJJNPAG-UHFFFAOYSA-N	0.0		flat tautomer	637266769	1849.0	78.2118316289	1.0	156.423663258	0.779340198719	2.01	3.95645651605
17475242	637271826	15001.0	89.7594507517	0.677861809296	AGPKZVBTJJNPAG-UHFFFAOYSA-N	0.0		flat tautomer	637271826	5031.0	100.903089987	1.0	179.518901503	0.677861809296	2.01	3.95468458899
17475243	637271826	15001.0	89.7594507517	0.677861809296	AGPKZVBTJJNPAG-UHFFFAOYSA-N	0.0		flat tautomer	637271826	13591.0	99.54668166	1.0	179.518901503	0.677861809296	2.01	3.95468458899
17475244	637271826	15001.0	89.7594507517	0.677861809296	AGPKZVBTJJNPAG-UHFFFAOYSA-N	0.0		flat tautomer	637271826	15081.0	99.54668166	1.0	179.518901503	0.677861809296	2.01	3.95468458899
17475245	637271826	15001.0	89.7594507517	0.677861809296	AGPKZVBTJJNPAG-UHFFFAOYSA-N	0.0		flat tautomer	637271826	1849.0	98.2757241304	1.0	179.518901503	0.677861809296	2.01	3.95468458899
17475246	637271826	15001.0	89.7594507517	0.677861809296	AGPKZVBTJJNPAG-UHFFFAOYSA-N	0.0		flat tautomer	637271826	4365.0	95.0741724254	1.0	179.518901503	0.677861809296	2.01	3.95468458899
17475247	637271826	15001.0	89.7594507517	0.677861809296	AGPKZVBTJJNPAG-UHFFFAOYSA-N	0.0		flat tautomer	637271826	339.0	93.1706962272	1.0	179.518901503	0.677861809296	2.01	3.95468458899
17475248	637271826	15001.0	89.7594507517	0.677861809296	AGPKZVBTJJNPAG-UHFFFAOYSA-N	0.0		flat tautomer	637271826	3584.0	93.1706962272	1.0	179.518901503	0.677861809296	2.01	3.95468458899
17475249	637271826	15001.0	89.7594507517	0.677861809296	AGPKZVBTJJNPAG-UHFFFAOYSA-N	0.0		flat tautomer	637271826	6831.0	93.1706962272	1.0	179.518901503	0.677861809296	2.01	3.95468458899
17475250	637271826	15001.0	89.7594507517	0.677861809296	AGPKZVBTJJNPAG-UHFFFAOYSA-N	0.0		flat tautomer	637271826	1622.0	92.4828041021	1.0	179.518901503	0.677861809296	2.01	3.95468458899
17475254	637271826	15001.0	89.7594507517	0.677861809296	AGPKZVBTJJNPAG-UHFFFAOYSA-N	0.0		flat tautomer	637271826	1383.0	91.2790142558	1.0	179.518901503	0.677861809296	2.01	3.95468458899
17475255	637271826	15001.0	89.7594507517	0.677861809296	AGPKZVBTJJNPAG-UHFFFAOYSA-N	0.0		flat tautomer	637271826	4366.0	91.2790142558	1.0	179.518901503	0.677861809296	2.01	3.95468458899
12845184	637265280	15001.0	85.377785977	0.677861809296	AGPKZVBTJJNPAG-UHFFFAOYSA-N	0.0		flat tautomer	637265280	13591.0	105.424812155	1.0	170.755571954	0.677861809296	2.01	3.90551245372
12845185	637265280	15001.0	85.377785977	0.677861809296	AGPKZVBTJJNPAG-UHFFFAOYSA-N	0.0		flat tautomer	637265280	15081.0	105.424812155	1.0	170.755571954	0.677861809296	2.01	3.90551245372
12845186	637265280	15001.0	85.377785977	0.677861809296	AGPKZVBTJJNPAG-UHFFFAOYSA-N	0.0		flat tautomer	637265280	1849.0	103.779891912	1.0	170.755571954	0.677861809296	2.01	3.90551245372
12845187	637265280	15001.0	85.377785977	0.677861809296	AGPKZVBTJJNPAG-UHFFFAOYSA-N	0.0		flat tautomer	637265280	4365.0	103.154281982	1.0	170.755571954	0.677861809296	2.01	3.90551245372
12845188	637265280	15001.0	85.377785977	0.677861809296	AGPKZVBTJJNPAG-UHFFFAOYSA-N	0.0		flat tautomer	637265280	5031.0	100.013676223	1.0	170.755571954	0.677861809296	2.01	3.90551245372
12845189	637265280	15001.0	85.377785977	0.677861809296	AGPKZVBTJJNPAG-UHFFFAOYSA-N	0.0		flat tautomer	637265280	339.0	97.19859629	1.0	170.755571954	0.677861809296	2.01	3.90551245372
12845190	637265280	15001.0	85.377785977	0.677861809296	AGPKZVBTJJNPAG-UHFFFAOYSA-N	0.0		flat tautomer	637265280	3584.0	97.19859629	1.0	170.755571954	0.677861809296	2.01	3.90551245372
12845191	637265280	15001.0	85.377785977	0.677861809296	AGPKZVBTJJNPAG-UHFFFAOYSA-N	0.0		flat tautomer	637265280	6831.0	97.19859629	1.0	170.755571954	0.677861809296	2.01	3.90551245372
12845192	637265280	15001.0	85.377785977	0.677861809296	AGPKZVBTJJNPAG-UHFFFAOYSA-N	0.0		flat tautomer	637265280	4267.0	95.8632794328	1.0	170.755571954	0.677861809296	2.01	3.90551245372
12845193	637265280	15001.0	85.377785977	0.677861809296	AGPKZVBTJJNPAG-UHFFFAOYSA-N	0.0		flat tautomer	637265280	1622.0	94.5816987087	1.0	170.755571954	0.677861809296	2.01	3.90551245372
12845194	637265280	15001.0	85.377785977	0.677861809296	AGPKZVBTJJNPAG-UHFFFAOYSA-N	0.0		flat tautomer	637265280	1383.0	93.8996294549	1.0	170.755571954	0.677861809296	2.01	3.90551245372
12845195	637265280	15001.0	85.377785977	0.677861809296	AGPKZVBTJJNPAG-UHFFFAOYSA-N	0.0		flat tautomer	637265280	4366.0	93.8996294549	1.0	170.755571954	0.677861809296	2.01	3.90551245372
19421352	637266769	15001.0	84.2580609223	0.677861809296	AGPKZVBTJJNPAG-UHFFFAOYSA-N	0.0		flat tautomer	637266769	13591.0	87.9871627753	1.0	168.516121845	0.677861809296	2.01	3.89264384423
19421353	637266769	15001.0	84.2580609223	0.677861809296	AGPKZVBTJJNPAG-UHFFFAOYSA-N	0.0		flat tautomer	637266769	15081.0	87.9871627753	1.0	168.516121845	0.677861809296	2.01	3.89264384423
19421354	637266769	15001.0	84.2580609223	0.677861809296	AGPKZVBTJJNPAG-UHFFFAOYSA-N	0.0		flat tautomer	637266769	339.0	82.9065783148	1.0	165.81315663	0.677861809296	2.01	3.87693975806
19421355	637266769	15001.0	84.2580609223	0.677861809296	AGPKZVBTJJNPAG-UHFFFAOYSA-N	0.0		flat tautomer	637266769	3584.0	82.9065783148	1.0	165.81315663	0.677861809296	2.01	3.87693975806
19421357	637266769	15001.0	84.2580609223	0.677861809296	AGPKZVBTJJNPAG-UHFFFAOYSA-N	0.0		flat tautomer	637266769	10460.0	82.735182177	1.0	165.470364354	0.677861809296	2.01	3.87493446401
19421358	637266769	15001.0	84.2580609223	0.677861809296	AGPKZVBTJJNPAG-UHFFFAOYSA-N	0.0		flat tautomer	637266769	13745.0	82.735182177	1.0	165.470364354	0.677861809296	2.01	3.87493446401
20129652	637270876	15001.0	80.3968556274	0.677861809296	AGPKZVBTJJNPAG-UHFFFAOYSA-N	0.0		flat tautomer	637270876	5031.0	95.0762380392	1.0	160.793711255	0.677861809296	2.01	3.84726029773
20129653	637270876	15001.0	80.3968556274	0.677861809296	AGPKZVBTJJNPAG-UHFFFAOYSA-N	0.0		flat tautomer	637270876	1849.0	93.9507819773	1.0	160.793711255	0.677861809296	2.01	3.84726029773
20129654	637270876	15001.0	80.3968556274	0.677861809296	AGPKZVBTJJNPAG-UHFFFAOYSA-N	0.0		flat tautomer	637270876	13591.0	93.2604276555	1.0	160.793711255	0.677861809296	2.01	3.84726029773
20129655	637270876	15001.0	80.3968556274	0.677861809296	AGPKZVBTJJNPAG-UHFFFAOYSA-N	0.0		flat tautomer	637270876	15081.0	93.2604276555	1.0	160.793711255	0.677861809296	2.01	3.84726029773
20129656	637270876	15001.0	80.3968556274	0.677861809296	AGPKZVBTJJNPAG-UHFFFAOYSA-N	0.0		flat tautomer	637270876	1622.0	91.251811973	1.0	160.793711255	0.677861809296	2.01	3.84726029773
20129657	637270876	15001.0	80.3968556274	0.677861809296	AGPKZVBTJJNPAG-UHFFFAOYSA-N	0.0		flat tautomer	637270876	10460.0	91.2240256689	1.0	160.793711255	0.677861809296	2.01	3.84726029773
20129658	637270876	15001.0	80.3968556274	0.677861809296	AGPKZVBTJJNPAG-UHFFFAOYSA-N	0.0		flat tautomer	637270876	13745.0	91.2240256689	1.0	160.793711255	0.677861809296	2.01	3.84726029773
20129659	637270876	15001.0	80.3968556274	0.677861809296	AGPKZVBTJJNPAG-UHFFFAOYSA-N	0.0		flat tautomer	637270876	339.0	90.5867002359	1.0	160.793711255	0.677861809296	2.01	3.84726029773
20129660	637270876	15001.0	80.3968556274	0.677861809296	AGPKZVBTJJNPAG-UHFFFAOYSA-N	0.0		flat tautomer	637270876	3584.0	90.5867002359	1.0	160.793711255	0.677861809296	2.01	3.84726029773
20129661	637270876	15001.0	80.3968556274	0.677861809296	AGPKZVBTJJNPAG-UHFFFAOYSA-N	0.0		flat tautomer	637270876	6831.0	90.5867002359	1.0	160.793711255	0.677861809296	2.01	3.84726029773
20129665	637270876	15001.0	80.3968556274	0.677861809296	AGPKZVBTJJNPAG-UHFFFAOYSA-N	0.0		flat tautomer	637270876	4365.0	85.30980392	1.0	160.793711255	0.677861809296	2.01	3.84726029773
20129666	637270876	15001.0	80.3968556274	0.677861809296	AGPKZVBTJJNPAG-UHFFFAOYSA-N	0.0		flat tautomer	637270876	4037.0	83.6458915609	1.0	160.793711255	0.677861809296	2.01	3.84726029773
19421359	637266769	15001.0	84.2580609223	0.677861809296	AGPKZVBTJJNPAG-UHFFFAOYSA-N	0.0		flat tautomer	637266769	1622.0	79.9913998282	1.0	159.982799656	0.677861809296	2.01	3.84240049086
19421360	637266769	15001.0	84.2580609223	0.677861809296	AGPKZVBTJJNPAG-UHFFFAOYSA-N	0.0		flat tautomer	637266769	10861.0	79.8696662315	1.0	159.739332463	0.677861809296	2.01	3.84093778234
19421361	637266769	15001.0	84.2580609223	0.677861809296	AGPKZVBTJJNPAG-UHFFFAOYSA-N	0.0		flat tautomer	637266769	11071.0	79.8696662315	1.0	159.739332463	0.677861809296	2.01	3.84093778234
19421362	637266769	15001.0	84.2580609223	0.677861809296	AGPKZVBTJJNPAG-UHFFFAOYSA-N	0.0		flat tautomer	637266769	4005.0	79.5142785735	1.0	159.028557147	0.677861809296	2.01	3.83665798016
19421363	637266769	15001.0	84.2580609223	0.677861809296	AGPKZVBTJJNPAG-UHFFFAOYSA-N	0.0		flat tautomer	637266769	11881.0	79.5142785735	1.0	159.028557147	0.677861809296	2.01	3.83665798016
19421364	637266769	15001.0	84.2580609223	0.677861809296	AGPKZVBTJJNPAG-UHFFFAOYSA-N	0.0		flat tautomer	637266769	13196.0	79.5142785735	1.0	159.028557147	0.677861809296	2.01	3.83665798016
19421365	637266769	15001.0	84.2580609223	0.677861809296	AGPKZVBTJJNPAG-UHFFFAOYSA-N	0.0		flat tautomer	637266769	4267.0	78.6925039621	1.0	157.385007924	0.677861809296	2.01	3.82670642924
19421366	637266769	15001.0	84.2580609223	0.677861809296	AGPKZVBTJJNPAG-UHFFFAOYSA-N	0.0		flat tautomer	637266769	1849.0	78.2118316289	1.0	156.423663258	0.677861809296	2.01	3.8208493902
2766961	637271306	2346.0	59.0515870342	0.88894864466	AGPKZVBTJJNPAG-UHFFFAOYSA-N	0.0		flat tautomer	637271306	891.0	77.8041003476	1.0	118.103174068	0.88894864466	2.01	3.81139162017
2766962	637271306	2346.0	59.0515870342	0.88894864466	AGPKZVBTJJNPAG-UHFFFAOYSA-N	0.0		flat tautomer	637271306	1318.0	75.876148359	1.0	118.103174068	0.88894864466	2.01	3.81139162017
43749565	637265133	15001.0	53.368556231	0.88894864466	AGPKZVBTJJNPAG-UHFFFAOYSA-N	0.0		flat tautomer	637265133	2506.0	57.1018235165	1.0	106.737112462	0.88894864466	2.01	3.71618259392
43749567	637265133	15001.0	53.368556231	0.88894864466	AGPKZVBTJJNPAG-UHFFFAOYSA-N	0.0		flat tautomer	637265133	15492.0	57.1018235165	1.0	106.737112462	0.88894864466	2.01	3.71618259392
43749568	637265133	15001.0	53.368556231	0.88894864466	AGPKZVBTJJNPAG-UHFFFAOYSA-N	0.0		flat tautomer	637265133	15701.0	57.1018235165	1.0	106.737112462	0.88894864466	2.01	3.71618259392
2767105	637271306	2346.0	59.0515870342	0.779340198719	AGPKZVBTJJNPAG-UHFFFAOYSA-N	0.0		flat tautomer	637271306	891.0	77.8041003476	1.0	118.103174068	0.779340198719	2.01	3.68804470058
2767106	637271306	2346.0	59.0515870342	0.779340198719	AGPKZVBTJJNPAG-UHFFFAOYSA-N	0.0		flat tautomer	637271306	1318.0	75.876148359	1.0	118.103174068	0.779340198719	2.01	3.68804470058
43749585	637265133	15001.0	53.368556231	0.779340198719	AGPKZVBTJJNPAG-UHFFFAOYSA-N	0.0		flat tautomer	637265133	2506.0	57.1018235165	1.0	106.737112462	0.779340198719	2.01	3.59591689538
43749587	637265133	15001.0	53.368556231	0.779340198719	AGPKZVBTJJNPAG-UHFFFAOYSA-N	0.0		flat tautomer	637265133	15492.0	57.1018235165	1.0	106.737112462	0.779340198719	2.01	3.59591689538
43749588	637265133	15001.0	53.368556231	0.779340198719	AGPKZVBTJJNPAG-UHFFFAOYSA-N	0.0		flat tautomer	637265133	15701.0	57.1018235165	1.0	106.737112462	0.779340198719	2.01	3.59591689538
2767033	637271306	2346.0	59.0515870342	0.677861809296	AGPKZVBTJJNPAG-UHFFFAOYSA-N	0.0		flat tautomer	637271306	891.0	77.8041003476	1.0	118.103174068	0.677861809296	2.01	3.56163736112
2767034	637271306	2346.0	59.0515870342	0.677861809296	AGPKZVBTJJNPAG-UHFFFAOYSA-N	0.0		flat tautomer	637271306	1318.0	75.876148359	1.0	118.103174068	0.677861809296	2.01	3.56163736112
43749575	637265133	15001.0	53.368556231	0.677861809296	AGPKZVBTJJNPAG-UHFFFAOYSA-N	0.0		flat tautomer	637265133	2506.0	57.1018235165	1.0	106.737112462	0.677861809296	2.01	3.47266722664
43749577	637265133	15001.0	53.368556231	0.677861809296	AGPKZVBTJJNPAG-UHFFFAOYSA-N	0.0		flat tautomer	637265133	15492.0	57.1018235165	1.0	106.737112462	0.677861809296	2.01	3.47266722664
43749578	637265133	15001.0	53.368556231	0.677861809296	AGPKZVBTJJNPAG-UHFFFAOYSA-N	0.0		flat tautomer	637265133	15701.0	57.1018235165	1.0	106.737112462	0.677861809296	2.01	3.47266722664
11403940	637267479	14450.0	139.88941029	0.88894864466	AGPKZVBTJJNPAG-UHFFFAOYSA-N	0.0		flat tautomer	637267479	725.0	200.0	0.01	279.778820579	0.88894864466	2.01	1.49527781944
11403941	637267479	14450.0	139.88941029	0.88894864466	AGPKZVBTJJNPAG-UHFFFAOYSA-N	0.0		flat tautomer	637267479	4298.0	200.0	0.01	279.778820579	0.88894864466	2.01	1.49527781944
11403942	637267479	14450.0	139.88941029	0.88894864466	AGPKZVBTJJNPAG-UHFFFAOYSA-N	0.0		flat tautomer	637267479	124.0	200.0	0.01	279.778820579	0.88894864466	2.01	1.49527781944
11403944	637267479	14450.0	139.88941029	0.88894864466	AGPKZVBTJJNPAG-UHFFFAOYSA-N	0.0		flat tautomer	637267479	16445.0	200.0	0.01	279.778820579	0.88894864466	2.01	1.49527781944
11403945	637267479	14450.0	139.88941029	0.88894864466	AGPKZVBTJJNPAG-UHFFFAOYSA-N	0.0		flat tautomer	637267479	12762.0	200.0	0.01	279.778820579	0.88894864466	2.01	1.49527781944
11403946	637267479	14450.0	139.88941029	0.88894864466	AGPKZVBTJJNPAG-UHFFFAOYSA-N	0.0		flat tautomer	637267479	14460.0	200.0	0.01	279.778820579	0.88894864466	2.01	1.49527781944
11403947	637267479	14450.0	139.88941029	0.88894864466	AGPKZVBTJJNPAG-UHFFFAOYSA-N	0.0		flat tautomer	637267479	15649.0	200.0	0.01	279.778820579	0.88894864466	2.01	1.49527781944
11403948	637267479	14450.0	139.88941029	0.88894864466	AGPKZVBTJJNPAG-UHFFFAOYSA-N	0.0		flat tautomer	637267479	16930.0	200.0	0.01	279.778820579	0.88894864466	2.01	1.49527781944
11403950	637267479	14450.0	139.88941029	0.88894864466	AGPKZVBTJJNPAG-UHFFFAOYSA-N	0.0		flat tautomer	637267479	14545.0	200.0	0.01	279.778820579	0.88894864466	2.01	1.49527781944
11403951	637267479	14450.0	139.88941029	0.88894864466	AGPKZVBTJJNPAG-UHFFFAOYSA-N	0.0		flat tautomer	637267479	2552.0	200.0	0.01	279.778820579	0.88894864466	2.01	1.49527781944
11403952	637267479	14450.0	139.88941029	0.88894864466	AGPKZVBTJJNPAG-UHFFFAOYSA-N	0.0		flat tautomer	637267479	13409.0	200.0	0.01	279.778820579	0.88894864466	2.01	1.49527781944
11403953	637267479	14450.0	139.88941029	0.88894864466	AGPKZVBTJJNPAG-UHFFFAOYSA-N	0.0		flat tautomer	637267479	13426.0	200.0	0.01	279.778820579	0.88894864466	2.01	1.49527781944
11403954	637267479	14450.0	139.88941029	0.88894864466	AGPKZVBTJJNPAG-UHFFFAOYSA-N	0.0		flat tautomer	637267479	13747.0	200.0	0.01	279.778820579	0.88894864466	2.01	1.49527781944
11403955	637267479	14450.0	139.88941029	0.88894864466	AGPKZVBTJJNPAG-UHFFFAOYSA-N	0.0		flat tautomer	637267479	14251.0	200.0	0.01	279.778820579	0.88894864466	2.01	1.49527781944
11403956	637267479	14450.0	139.88941029	0.88894864466	AGPKZVBTJJNPAG-UHFFFAOYSA-N	0.0		flat tautomer	637267479	14360.0	200.0	0.01	279.778820579	0.88894864466	2.01	1.49527781944
11403957	637267479	14450.0	139.88941029	0.88894864466	AGPKZVBTJJNPAG-UHFFFAOYSA-N	0.0		flat tautomer	637267479	14888.0	200.0	0.01	279.778820579	0.88894864466	2.01	1.49527781944
11403958	637267479	14450.0	139.88941029	0.88894864466	AGPKZVBTJJNPAG-UHFFFAOYSA-N	0.0		flat tautomer	637267479	14898.0	200.0	0.01	279.778820579	0.88894864466	2.01	1.49527781944
11403959	637267479	14450.0	139.88941029	0.88894864466	AGPKZVBTJJNPAG-UHFFFAOYSA-N	0.0		flat tautomer	637267479	14908.0	200.0	0.01	279.778820579	0.88894864466	2.01	1.49527781944
11403960	637267479	14450.0	139.88941029	0.88894864466	AGPKZVBTJJNPAG-UHFFFAOYSA-N	0.0		flat tautomer	637267479	16094.0	200.0	0.01	279.778820579	0.88894864466	2.01	1.49527781944
11403961	637267479	14450.0	139.88941029	0.88894864466	AGPKZVBTJJNPAG-UHFFFAOYSA-N	0.0		flat tautomer	637267479	16853.0	200.0	0.01	279.778820579	0.88894864466	2.01	1.49527781944
22556378	637264719	14450.0	128.847711656	0.88894864466	AGPKZVBTJJNPAG-UHFFFAOYSA-N	0.0		flat tautomer	637264719	16930.0	200.0	0.01	257.695423311	0.88894864466	2.01	1.46485574536
22556379	637264719	14450.0	128.847711656	0.88894864466	AGPKZVBTJJNPAG-UHFFFAOYSA-N	0.0		flat tautomer	637264719	14545.0	200.0	0.01	257.695423311	0.88894864466	2.01	1.46485574536
22556380	637264719	14450.0	128.847711656	0.88894864466	AGPKZVBTJJNPAG-UHFFFAOYSA-N	0.0		flat tautomer	637264719	725.0	200.0	0.01	257.695423311	0.88894864466	2.01	1.46485574536
22556381	637264719	14450.0	128.847711656	0.88894864466	AGPKZVBTJJNPAG-UHFFFAOYSA-N	0.0		flat tautomer	637264719	4298.0	200.0	0.01	257.695423311	0.88894864466	2.01	1.46485574536
22556382	637264719	14450.0	128.847711656	0.88894864466	AGPKZVBTJJNPAG-UHFFFAOYSA-N	0.0		flat tautomer	637264719	124.0	200.0	0.01	257.695423311	0.88894864466	2.01	1.46485574536
11405128	637267479	14450.0	139.88941029	0.779340198719	AGPKZVBTJJNPAG-UHFFFAOYSA-N	0.0		flat tautomer	637267479	725.0	200.0	0.01	279.778820579	0.779340198719	2.01	1.44688659352
11405129	637267479	14450.0	139.88941029	0.779340198719	AGPKZVBTJJNPAG-UHFFFAOYSA-N	0.0		flat tautomer	637267479	4298.0	200.0	0.01	279.778820579	0.779340198719	2.01	1.44688659352
11405130	637267479	14450.0	139.88941029	0.779340198719	AGPKZVBTJJNPAG-UHFFFAOYSA-N	0.0		flat tautomer	637267479	124.0	200.0	0.01	279.778820579	0.779340198719	2.01	1.44688659352
11405132	637267479	14450.0	139.88941029	0.779340198719	AGPKZVBTJJNPAG-UHFFFAOYSA-N	0.0		flat tautomer	637267479	16445.0	200.0	0.01	279.778820579	0.779340198719	2.01	1.44688659352
11405133	637267479	14450.0	139.88941029	0.779340198719	AGPKZVBTJJNPAG-UHFFFAOYSA-N	0.0		flat tautomer	637267479	12762.0	200.0	0.01	279.778820579	0.779340198719	2.01	1.44688659352
11405134	637267479	14450.0	139.88941029	0.779340198719	AGPKZVBTJJNPAG-UHFFFAOYSA-N	0.0		flat tautomer	637267479	14460.0	200.0	0.01	279.778820579	0.779340198719	2.01	1.44688659352
11405135	637267479	14450.0	139.88941029	0.779340198719	AGPKZVBTJJNPAG-UHFFFAOYSA-N	0.0		flat tautomer	637267479	15649.0	200.0	0.01	279.778820579	0.779340198719	2.01	1.44688659352
11405136	637267479	14450.0	139.88941029	0.779340198719	AGPKZVBTJJNPAG-UHFFFAOYSA-N	0.0		flat tautomer	637267479	16930.0	200.0	0.01	279.778820579	0.779340198719	2.01	1.44688659352
11405138	637267479	14450.0	139.88941029	0.779340198719	AGPKZVBTJJNPAG-UHFFFAOYSA-N	0.0		flat tautomer	637267479	14545.0	200.0	0.01	279.778820579	0.779340198719	2.01	1.44688659352
11405139	637267479	14450.0	139.88941029	0.779340198719	AGPKZVBTJJNPAG-UHFFFAOYSA-N	0.0		flat tautomer	637267479	2552.0	200.0	0.01	279.778820579	0.779340198719	2.01	1.44688659352
11405140	637267479	14450.0	139.88941029	0.779340198719	AGPKZVBTJJNPAG-UHFFFAOYSA-N	0.0		flat tautomer	637267479	13409.0	200.0	0.01	279.778820579	0.779340198719	2.01	1.44688659352
11405141	637267479	14450.0	139.88941029	0.779340198719	AGPKZVBTJJNPAG-UHFFFAOYSA-N	0.0		flat tautomer	637267479	13426.0	200.0	0.01	279.778820579	0.779340198719	2.01	1.44688659352
11405142	637267479	14450.0	139.88941029	0.779340198719	AGPKZVBTJJNPAG-UHFFFAOYSA-N	0.0		flat tautomer	637267479	13747.0	200.0	0.01	279.778820579	0.779340198719	2.01	1.44688659352
11405143	637267479	14450.0	139.88941029	0.779340198719	AGPKZVBTJJNPAG-UHFFFAOYSA-N	0.0		flat tautomer	637267479	14251.0	200.0	0.01	279.778820579	0.779340198719	2.01	1.44688659352
11405144	637267479	14450.0	139.88941029	0.779340198719	AGPKZVBTJJNPAG-UHFFFAOYSA-N	0.0		flat tautomer	637267479	14360.0	200.0	0.01	279.778820579	0.779340198719	2.01	1.44688659352
11405145	637267479	14450.0	139.88941029	0.779340198719	AGPKZVBTJJNPAG-UHFFFAOYSA-N	0.0		flat tautomer	637267479	14888.0	200.0	0.01	279.778820579	0.779340198719	2.01	1.44688659352
11405146	637267479	14450.0	139.88941029	0.779340198719	AGPKZVBTJJNPAG-UHFFFAOYSA-N	0.0		flat tautomer	637267479	14898.0	200.0	0.01	279.778820579	0.779340198719	2.01	1.44688659352
11405147	637267479	14450.0	139.88941029	0.779340198719	AGPKZVBTJJNPAG-UHFFFAOYSA-N	0.0		flat tautomer	637267479	14908.0	200.0	0.01	279.778820579	0.779340198719	2.01	1.44688659352
11405148	637267479	14450.0	139.88941029	0.779340198719	AGPKZVBTJJNPAG-UHFFFAOYSA-N	0.0		flat tautomer	637267479	16094.0	200.0	0.01	279.778820579	0.779340198719	2.01	1.44688659352
11405149	637267479	14450.0	139.88941029	0.779340198719	AGPKZVBTJJNPAG-UHFFFAOYSA-N	0.0		flat tautomer	637267479	16853.0	200.0	0.01	279.778820579	0.779340198719	2.01	1.44688659352
26699787	637269799	5869.0	113.316952962	0.88894864466	AGPKZVBTJJNPAG-UHFFFAOYSA-N	0.0		flat tautomer	637269799	2720.0	200.0	0.01	226.633905924	0.88894864466	2.01	1.41856553221
26699788	637269799	5869.0	113.316952962	0.88894864466	AGPKZVBTJJNPAG-UHFFFAOYSA-N	0.0		flat tautomer	637269799	4311.0	200.0	0.01	226.633905924	0.88894864466	2.01	1.41856553221
22556408	637264719	14450.0	128.847711656	0.779340198719	AGPKZVBTJJNPAG-UHFFFAOYSA-N	0.0		flat tautomer	637264719	16930.0	200.0	0.01	257.695423311	0.779340198719	2.01	1.41744905986
22556409	637264719	14450.0	128.847711656	0.779340198719	AGPKZVBTJJNPAG-UHFFFAOYSA-N	0.0		flat tautomer	637264719	14545.0	200.0	0.01	257.695423311	0.779340198719	2.01	1.41744905986
22556410	637264719	14450.0	128.847711656	0.779340198719	AGPKZVBTJJNPAG-UHFFFAOYSA-N	0.0		flat tautomer	637264719	725.0	200.0	0.01	257.695423311	0.779340198719	2.01	1.41744905986
22556411	637264719	14450.0	128.847711656	0.779340198719	AGPKZVBTJJNPAG-UHFFFAOYSA-N	0.0		flat tautomer	637264719	4298.0	200.0	0.01	257.695423311	0.779340198719	2.01	1.41744905986
22556412	637264719	14450.0	128.847711656	0.779340198719	AGPKZVBTJJNPAG-UHFFFAOYSA-N	0.0		flat tautomer	637264719	124.0	200.0	0.01	257.695423311	0.779340198719	2.01	1.41744905986
11404534	637267479	14450.0	139.88941029	0.677861809296	AGPKZVBTJJNPAG-UHFFFAOYSA-N	0.0		flat tautomer	637267479	725.0	200.0	0.01	279.778820579	0.677861809296	2.01	1.39729470957
11404535	637267479	14450.0	139.88941029	0.677861809296	AGPKZVBTJJNPAG-UHFFFAOYSA-N	0.0		flat tautomer	637267479	4298.0	200.0	0.01	279.778820579	0.677861809296	2.01	1.39729470957
11404536	637267479	14450.0	139.88941029	0.677861809296	AGPKZVBTJJNPAG-UHFFFAOYSA-N	0.0		flat tautomer	637267479	124.0	200.0	0.01	279.778820579	0.677861809296	2.01	1.39729470957
11404538	637267479	14450.0	139.88941029	0.677861809296	AGPKZVBTJJNPAG-UHFFFAOYSA-N	0.0		flat tautomer	637267479	16445.0	200.0	0.01	279.778820579	0.677861809296	2.01	1.39729470957
11404539	637267479	14450.0	139.88941029	0.677861809296	AGPKZVBTJJNPAG-UHFFFAOYSA-N	0.0		flat tautomer	637267479	12762.0	200.0	0.01	279.778820579	0.677861809296	2.01	1.39729470957
11404540	637267479	14450.0	139.88941029	0.677861809296	AGPKZVBTJJNPAG-UHFFFAOYSA-N	0.0		flat tautomer	637267479	14460.0	200.0	0.01	279.778820579	0.677861809296	2.01	1.39729470957
11404541	637267479	14450.0	139.88941029	0.677861809296	AGPKZVBTJJNPAG-UHFFFAOYSA-N	0.0		flat tautomer	637267479	15649.0	200.0	0.01	279.778820579	0.677861809296	2.01	1.39729470957
11404542	637267479	14450.0	139.88941029	0.677861809296	AGPKZVBTJJNPAG-UHFFFAOYSA-N	0.0		flat tautomer	637267479	16930.0	200.0	0.01	279.778820579	0.677861809296	2.01	1.39729470957
11404544	637267479	14450.0	139.88941029	0.677861809296	AGPKZVBTJJNPAG-UHFFFAOYSA-N	0.0		flat tautomer	637267479	14545.0	200.0	0.01	279.778820579	0.677861809296	2.01	1.39729470957
11404545	637267479	14450.0	139.88941029	0.677861809296	AGPKZVBTJJNPAG-UHFFFAOYSA-N	0.0		flat tautomer	637267479	2552.0	200.0	0.01	279.778820579	0.677861809296	2.01	1.39729470957
11404546	637267479	14450.0	139.88941029	0.677861809296	AGPKZVBTJJNPAG-UHFFFAOYSA-N	0.0		flat tautomer	637267479	13409.0	200.0	0.01	279.778820579	0.677861809296	2.01	1.39729470957
11404547	637267479	14450.0	139.88941029	0.677861809296	AGPKZVBTJJNPAG-UHFFFAOYSA-N	0.0		flat tautomer	637267479	13426.0	200.0	0.01	279.778820579	0.677861809296	2.01	1.39729470957
11404548	637267479	14450.0	139.88941029	0.677861809296	AGPKZVBTJJNPAG-UHFFFAOYSA-N	0.0		flat tautomer	637267479	13747.0	200.0	0.01	279.778820579	0.677861809296	2.01	1.39729470957
11404549	637267479	14450.0	139.88941029	0.677861809296	AGPKZVBTJJNPAG-UHFFFAOYSA-N	0.0		flat tautomer	637267479	14251.0	200.0	0.01	279.778820579	0.677861809296	2.01	1.39729470957
11404550	637267479	14450.0	139.88941029	0.677861809296	AGPKZVBTJJNPAG-UHFFFAOYSA-N	0.0		flat tautomer	637267479	14360.0	200.0	0.01	279.778820579	0.677861809296	2.01	1.39729470957
11404551	637267479	14450.0	139.88941029	0.677861809296	AGPKZVBTJJNPAG-UHFFFAOYSA-N	0.0		flat tautomer	637267479	14888.0	200.0	0.01	279.778820579	0.677861809296	2.01	1.39729470957
11404552	637267479	14450.0	139.88941029	0.677861809296	AGPKZVBTJJNPAG-UHFFFAOYSA-N	0.0		flat tautomer	637267479	14898.0	200.0	0.01	279.778820579	0.677861809296	2.01	1.39729470957
11404553	637267479	14450.0	139.88941029	0.677861809296	AGPKZVBTJJNPAG-UHFFFAOYSA-N	0.0		flat tautomer	637267479	14908.0	200.0	0.01	279.778820579	0.677861809296	2.01	1.39729470957
11404554	637267479	14450.0	139.88941029	0.677861809296	AGPKZVBTJJNPAG-UHFFFAOYSA-N	0.0		flat tautomer	637267479	16094.0	200.0	0.01	279.778820579	0.677861809296	2.01	1.39729470957
11404555	637267479	14450.0	139.88941029	0.677861809296	AGPKZVBTJJNPAG-UHFFFAOYSA-N	0.0		flat tautomer	637267479	16853.0	200.0	0.01	279.778820579	0.677861809296	2.01	1.39729470957
26700339	637269799	5869.0	113.316952962	0.779340198719	AGPKZVBTJJNPAG-UHFFFAOYSA-N	0.0		flat tautomer	637269799	2720.0	200.0	0.01	226.633905924	0.779340198719	2.01	1.37265692295
26700340	637269799	5869.0	113.316952962	0.779340198719	AGPKZVBTJJNPAG-UHFFFAOYSA-N	0.0		flat tautomer	637269799	4311.0	200.0	0.01	226.633905924	0.779340198719	2.01	1.37265692295
22556393	637264719	14450.0	128.847711656	0.677861809296	AGPKZVBTJJNPAG-UHFFFAOYSA-N	0.0		flat tautomer	637264719	16930.0	200.0	0.01	257.695423311	0.677861809296	2.01	1.36886614425
22556394	637264719	14450.0	128.847711656	0.677861809296	AGPKZVBTJJNPAG-UHFFFAOYSA-N	0.0		flat tautomer	637264719	14545.0	200.0	0.01	257.695423311	0.677861809296	2.01	1.36886614425
22556395	637264719	14450.0	128.847711656	0.677861809296	AGPKZVBTJJNPAG-UHFFFAOYSA-N	0.0		flat tautomer	637264719	725.0	200.0	0.01	257.695423311	0.677861809296	2.01	1.36886614425
22556396	637264719	14450.0	128.847711656	0.677861809296	AGPKZVBTJJNPAG-UHFFFAOYSA-N	0.0		flat tautomer	637264719	4298.0	200.0	0.01	257.695423311	0.677861809296	2.01	1.36886614425
22556397	637264719	14450.0	128.847711656	0.677861809296	AGPKZVBTJJNPAG-UHFFFAOYSA-N	0.0		flat tautomer	637264719	124.0	200.0	0.01	257.695423311	0.677861809296	2.01	1.36886614425
26700063	637269799	5869.0	113.316952962	0.677861809296	AGPKZVBTJJNPAG-UHFFFAOYSA-N	0.0		flat tautomer	637269799	2720.0	200.0	0.01	226.633905924	0.677861809296	2.01	1.32560925306
26700064	637269799	5869.0	113.316952962	0.677861809296	AGPKZVBTJJNPAG-UHFFFAOYSA-N	0.0		flat tautomer	637269799	4311.0	200.0	0.01	226.633905924	0.677861809296	2.01	1.32560925306
39859240	637269954	2346.0	67.488116639	0.88894864466	AGPKZVBTJJNPAG-UHFFFAOYSA-N	0.0		flat tautomer	637269954	593.0	200.0	0.01	134.976233278	0.88894864466	2.01	1.24618496844
39859241	637269954	2346.0	67.488116639	0.88894864466	AGPKZVBTJJNPAG-UHFFFAOYSA-N	0.0		flat tautomer	637269954	891.0	200.0	0.01	134.976233278	0.88894864466	2.01	1.24618496844
39859260	637269954	2346.0	67.488116639	0.779340198719	AGPKZVBTJJNPAG-UHFFFAOYSA-N	0.0		flat tautomer	637269954	593.0	200.0	0.01	134.976233278	0.779340198719	2.01	1.20585505947
39859261	637269954	2346.0	67.488116639	0.779340198719	AGPKZVBTJJNPAG-UHFFFAOYSA-N	0.0		flat tautomer	637269954	891.0	200.0	0.01	134.976233278	0.779340198719	2.01	1.20585505947
2766954	637271306	2346.0	59.0515870342	0.88894864466	AGPKZVBTJJNPAG-UHFFFAOYSA-N	0.0		flat tautomer	637271306	1616.0	88.9625735021	0.01	118.103174068	0.88894864466	2.01	1.20526785746
2766956	637271306	2346.0	59.0515870342	0.88894864466	AGPKZVBTJJNPAG-UHFFFAOYSA-N	0.0		flat tautomer	637271306	593.0	85.7825160558	0.01	118.103174068	0.88894864466	2.01	1.20526785746
2766957	637271306	2346.0	59.0515870342	0.88894864466	AGPKZVBTJJNPAG-UHFFFAOYSA-N	0.0		flat tautomer	637271306	891.0	85.7825160558	0.01	118.103174068	0.88894864466	2.01	1.20526785746
2766960	637271306	2346.0	59.0515870342	0.88894864466	AGPKZVBTJJNPAG-UHFFFAOYSA-N	0.0		flat tautomer	637271306	1318.0	80.6615435064	0.01	118.103174068	0.88894864466	2.01	1.20526785746
11403962	637267479	16119.0	57.3429441471	0.88894864466	AGPKZVBTJJNPAG-UHFFFAOYSA-N	0.0		flat tautomer	637267479	725.0	200.0	0.01	114.685888294	0.88894864466	2.01	1.19645309665
11403963	637267479	16119.0	57.3429441471	0.88894864466	AGPKZVBTJJNPAG-UHFFFAOYSA-N	0.0		flat tautomer	637267479	4298.0	200.0	0.01	114.685888294	0.88894864466	2.01	1.19645309665
11403964	637267479	16119.0	57.3429441471	0.88894864466	AGPKZVBTJJNPAG-UHFFFAOYSA-N	0.0		flat tautomer	637267479	124.0	200.0	0.01	114.685888294	0.88894864466	2.01	1.19645309665
11403966	637267479	16119.0	57.3429441471	0.88894864466	AGPKZVBTJJNPAG-UHFFFAOYSA-N	0.0		flat tautomer	637267479	16445.0	200.0	0.01	114.685888294	0.88894864466	2.01	1.19645309665
11403967	637267479	16119.0	57.3429441471	0.88894864466	AGPKZVBTJJNPAG-UHFFFAOYSA-N	0.0		flat tautomer	637267479	12762.0	200.0	0.01	114.685888294	0.88894864466	2.01	1.19645309665
11403968	637267479	16119.0	57.3429441471	0.88894864466	AGPKZVBTJJNPAG-UHFFFAOYSA-N	0.0		flat tautomer	637267479	14460.0	200.0	0.01	114.685888294	0.88894864466	2.01	1.19645309665
11403969	637267479	16119.0	57.3429441471	0.88894864466	AGPKZVBTJJNPAG-UHFFFAOYSA-N	0.0		flat tautomer	637267479	15649.0	200.0	0.01	114.685888294	0.88894864466	2.01	1.19645309665
11403970	637267479	16119.0	57.3429441471	0.88894864466	AGPKZVBTJJNPAG-UHFFFAOYSA-N	0.0		flat tautomer	637267479	16930.0	200.0	0.01	114.685888294	0.88894864466	2.01	1.19645309665
11403972	637267479	16119.0	57.3429441471	0.88894864466	AGPKZVBTJJNPAG-UHFFFAOYSA-N	0.0		flat tautomer	637267479	14545.0	200.0	0.01	114.685888294	0.88894864466	2.01	1.19645309665
11403973	637267479	16119.0	57.3429441471	0.88894864466	AGPKZVBTJJNPAG-UHFFFAOYSA-N	0.0		flat tautomer	637267479	2552.0	200.0	0.01	114.685888294	0.88894864466	2.01	1.19645309665
11403974	637267479	16119.0	57.3429441471	0.88894864466	AGPKZVBTJJNPAG-UHFFFAOYSA-N	0.0		flat tautomer	637267479	13409.0	200.0	0.01	114.685888294	0.88894864466	2.01	1.19645309665
11403975	637267479	16119.0	57.3429441471	0.88894864466	AGPKZVBTJJNPAG-UHFFFAOYSA-N	0.0		flat tautomer	637267479	13426.0	200.0	0.01	114.685888294	0.88894864466	2.01	1.19645309665
11403976	637267479	16119.0	57.3429441471	0.88894864466	AGPKZVBTJJNPAG-UHFFFAOYSA-N	0.0		flat tautomer	637267479	13747.0	200.0	0.01	114.685888294	0.88894864466	2.01	1.19645309665
11403977	637267479	16119.0	57.3429441471	0.88894864466	AGPKZVBTJJNPAG-UHFFFAOYSA-N	0.0		flat tautomer	637267479	14251.0	200.0	0.01	114.685888294	0.88894864466	2.01	1.19645309665
11403978	637267479	16119.0	57.3429441471	0.88894864466	AGPKZVBTJJNPAG-UHFFFAOYSA-N	0.0		flat tautomer	637267479	14360.0	200.0	0.01	114.685888294	0.88894864466	2.01	1.19645309665
11403979	637267479	16119.0	57.3429441471	0.88894864466	AGPKZVBTJJNPAG-UHFFFAOYSA-N	0.0		flat tautomer	637267479	14888.0	200.0	0.01	114.685888294	0.88894864466	2.01	1.19645309665
11403980	637267479	16119.0	57.3429441471	0.88894864466	AGPKZVBTJJNPAG-UHFFFAOYSA-N	0.0		flat tautomer	637267479	14898.0	200.0	0.01	114.685888294	0.88894864466	2.01	1.19645309665
11403981	637267479	16119.0	57.3429441471	0.88894864466	AGPKZVBTJJNPAG-UHFFFAOYSA-N	0.0		flat tautomer	637267479	14908.0	200.0	0.01	114.685888294	0.88894864466	2.01	1.19645309665
11403982	637267479	16119.0	57.3429441471	0.88894864466	AGPKZVBTJJNPAG-UHFFFAOYSA-N	0.0		flat tautomer	637267479	16094.0	200.0	0.01	114.685888294	0.88894864466	2.01	1.19645309665
11403983	637267479	16119.0	57.3429441471	0.88894864466	AGPKZVBTJJNPAG-UHFFFAOYSA-N	0.0		flat tautomer	637267479	16853.0	200.0	0.01	114.685888294	0.88894864466	2.01	1.19645309665
26715508	637267481	16119.0	55.8124792792	0.88894864466	AGPKZVBTJJNPAG-UHFFFAOYSA-N	0.0		flat tautomer	637267481	15649.0	200.0	0.01	111.624958558	0.88894864466	2.01	1.18838869033
26715509	637267481	16119.0	55.8124792792	0.88894864466	AGPKZVBTJJNPAG-UHFFFAOYSA-N	0.0		flat tautomer	637267481	16445.0	200.0	0.01	111.624958558	0.88894864466	2.01	1.18838869033
26715510	637267481	16119.0	55.8124792792	0.88894864466	AGPKZVBTJJNPAG-UHFFFAOYSA-N	0.0		flat tautomer	637267481	725.0	200.0	0.01	111.624958558	0.88894864466	2.01	1.18838869033
26715511	637267481	16119.0	55.8124792792	0.88894864466	AGPKZVBTJJNPAG-UHFFFAOYSA-N	0.0		flat tautomer	637267481	4298.0	200.0	0.01	111.624958558	0.88894864466	2.01	1.18838869033
26715512	637267481	16119.0	55.8124792792	0.88894864466	AGPKZVBTJJNPAG-UHFFFAOYSA-N	0.0		flat tautomer	637267481	12762.0	200.0	0.01	111.624958558	0.88894864466	2.01	1.18838869033
26715513	637267481	16119.0	55.8124792792	0.88894864466	AGPKZVBTJJNPAG-UHFFFAOYSA-N	0.0		flat tautomer	637267481	14460.0	200.0	0.01	111.624958558	0.88894864466	2.01	1.18838869033
26715514	637267481	16119.0	55.8124792792	0.88894864466	AGPKZVBTJJNPAG-UHFFFAOYSA-N	0.0		flat tautomer	637267481	11975.0	200.0	0.01	111.624958558	0.88894864466	2.01	1.18838869033
26715515	637267481	16119.0	55.8124792792	0.88894864466	AGPKZVBTJJNPAG-UHFFFAOYSA-N	0.0		flat tautomer	637267481	124.0	200.0	0.01	111.624958558	0.88894864466	2.01	1.18838869033
26715516	637267481	16119.0	55.8124792792	0.88894864466	AGPKZVBTJJNPAG-UHFFFAOYSA-N	0.0		flat tautomer	637267481	14344.0	200.0	0.01	111.624958558	0.88894864466	2.01	1.18838869033
26715517	637267481	16119.0	55.8124792792	0.88894864466	AGPKZVBTJJNPAG-UHFFFAOYSA-N	0.0		flat tautomer	637267481	2552.0	200.0	0.01	111.624958558	0.88894864466	2.01	1.18838869033
26715518	637267481	16119.0	55.8124792792	0.88894864466	AGPKZVBTJJNPAG-UHFFFAOYSA-N	0.0		flat tautomer	637267481	1555.0	200.0	0.01	111.624958558	0.88894864466	2.01	1.18838869033
22556383	637264719	16119.0	52.193820026	0.88894864466	AGPKZVBTJJNPAG-UHFFFAOYSA-N	0.0		flat tautomer	637264719	16930.0	200.0	0.01	104.387640052	0.88894864466	2.01	1.16863920631
22556384	637264719	16119.0	52.193820026	0.88894864466	AGPKZVBTJJNPAG-UHFFFAOYSA-N	0.0		flat tautomer	637264719	14545.0	200.0	0.01	104.387640052	0.88894864466	2.01	1.16863920631
22556385	637264719	16119.0	52.193820026	0.88894864466	AGPKZVBTJJNPAG-UHFFFAOYSA-N	0.0		flat tautomer	637264719	725.0	200.0	0.01	104.387640052	0.88894864466	2.01	1.16863920631
22556386	637264719	16119.0	52.193820026	0.88894864466	AGPKZVBTJJNPAG-UHFFFAOYSA-N	0.0		flat tautomer	637264719	4298.0	200.0	0.01	104.387640052	0.88894864466	2.01	1.16863920631
22556387	637264719	16119.0	52.193820026	0.88894864466	AGPKZVBTJJNPAG-UHFFFAOYSA-N	0.0		flat tautomer	637264719	124.0	200.0	0.01	104.387640052	0.88894864466	2.01	1.16863920631
2767098	637271306	2346.0	59.0515870342	0.779340198719	AGPKZVBTJJNPAG-UHFFFAOYSA-N	0.0		flat tautomer	637271306	1616.0	88.9625735021	0.01	118.103174068	0.779340198719	2.01	1.16626213663
2767100	637271306	2346.0	59.0515870342	0.779340198719	AGPKZVBTJJNPAG-UHFFFAOYSA-N	0.0		flat tautomer	637271306	593.0	85.7825160558	0.01	118.103174068	0.779340198719	2.01	1.16626213663
2767101	637271306	2346.0	59.0515870342	0.779340198719	AGPKZVBTJJNPAG-UHFFFAOYSA-N	0.0		flat tautomer	637271306	891.0	85.7825160558	0.01	118.103174068	0.779340198719	2.01	1.16626213663
2767104	637271306	2346.0	59.0515870342	0.779340198719	AGPKZVBTJJNPAG-UHFFFAOYSA-N	0.0		flat tautomer	637271306	1318.0	80.6615435064	0.01	118.103174068	0.779340198719	2.01	1.16626213663
39859250	637269954	2346.0	67.488116639	0.677861809296	AGPKZVBTJJNPAG-UHFFFAOYSA-N	0.0		flat tautomer	637269954	593.0	200.0	0.01	134.976233278	0.677861809296	2.01	1.16452450569
39859251	637269954	2346.0	67.488116639	0.677861809296	AGPKZVBTJJNPAG-UHFFFAOYSA-N	0.0		flat tautomer	637269954	891.0	200.0	0.01	134.976233278	0.677861809296	2.01	1.16452450569
20829955	637267480	16119.0	50.377785977	0.88894864466	AGPKZVBTJJNPAG-UHFFFAOYSA-N	0.0		flat tautomer	637267480	725.0	200.0	0.01	100.755571954	0.88894864466	2.01	1.15833839123
20829956	637267480	16119.0	50.377785977	0.88894864466	AGPKZVBTJJNPAG-UHFFFAOYSA-N	0.0		flat tautomer	637267480	12762.0	200.0	0.01	100.755571954	0.88894864466	2.01	1.15833839123
20829957	637267480	16119.0	50.377785977	0.88894864466	AGPKZVBTJJNPAG-UHFFFAOYSA-N	0.0		flat tautomer	637267480	14460.0	200.0	0.01	100.755571954	0.88894864466	2.01	1.15833839123
20829958	637267480	16119.0	50.377785977	0.88894864466	AGPKZVBTJJNPAG-UHFFFAOYSA-N	0.0		flat tautomer	637267480	16445.0	200.0	0.01	100.755571954	0.88894864466	2.01	1.15833839123
20829959	637267480	16119.0	50.377785977	0.88894864466	AGPKZVBTJJNPAG-UHFFFAOYSA-N	0.0		flat tautomer	637267480	15649.0	200.0	0.01	100.755571954	0.88894864466	2.01	1.15833839123
20829960	637267480	16119.0	50.377785977	0.88894864466	AGPKZVBTJJNPAG-UHFFFAOYSA-N	0.0		flat tautomer	637267480	124.0	200.0	0.01	100.755571954	0.88894864466	2.01	1.15833839123
20829961	637267480	16119.0	50.377785977	0.88894864466	AGPKZVBTJJNPAG-UHFFFAOYSA-N	0.0		flat tautomer	637267480	2552.0	200.0	0.01	100.755571954	0.88894864466	2.01	1.15833839123
20829962	637267480	16119.0	50.377785977	0.88894864466	AGPKZVBTJJNPAG-UHFFFAOYSA-N	0.0		flat tautomer	637267480	4298.0	200.0	0.01	100.755571954	0.88894864466	2.01	1.15833839123
20829963	637267480	16119.0	50.377785977	0.88894864466	AGPKZVBTJJNPAG-UHFFFAOYSA-N	0.0		flat tautomer	637267480	13409.0	200.0	0.01	100.755571954	0.88894864466	2.01	1.15833839123
20829964	637267480	16119.0	50.377785977	0.88894864466	AGPKZVBTJJNPAG-UHFFFAOYSA-N	0.0		flat tautomer	637267480	13426.0	200.0	0.01	100.755571954	0.88894864466	2.01	1.15833839123
20829965	637267480	16119.0	50.377785977	0.88894864466	AGPKZVBTJJNPAG-UHFFFAOYSA-N	0.0		flat tautomer	637267480	13747.0	200.0	0.01	100.755571954	0.88894864466	2.01	1.15833839123
20829966	637267480	16119.0	50.377785977	0.88894864466	AGPKZVBTJJNPAG-UHFFFAOYSA-N	0.0		flat tautomer	637267480	14251.0	200.0	0.01	100.755571954	0.88894864466	2.01	1.15833839123
20829967	637267480	16119.0	50.377785977	0.88894864466	AGPKZVBTJJNPAG-UHFFFAOYSA-N	0.0		flat tautomer	637267480	14360.0	200.0	0.01	100.755571954	0.88894864466	2.01	1.15833839123
20829968	637267480	16119.0	50.377785977	0.88894864466	AGPKZVBTJJNPAG-UHFFFAOYSA-N	0.0		flat tautomer	637267480	14888.0	200.0	0.01	100.755571954	0.88894864466	2.01	1.15833839123
20829969	637267480	16119.0	50.377785977	0.88894864466	AGPKZVBTJJNPAG-UHFFFAOYSA-N	0.0		flat tautomer	637267480	14898.0	200.0	0.01	100.755571954	0.88894864466	2.01	1.15833839123
20829970	637267480	16119.0	50.377785977	0.88894864466	AGPKZVBTJJNPAG-UHFFFAOYSA-N	0.0		flat tautomer	637267480	14908.0	200.0	0.01	100.755571954	0.88894864466	2.01	1.15833839123
20829971	637267480	16119.0	50.377785977	0.88894864466	AGPKZVBTJJNPAG-UHFFFAOYSA-N	0.0		flat tautomer	637267480	16094.0	200.0	0.01	100.755571954	0.88894864466	2.01	1.15833839123
20829972	637267480	16119.0	50.377785977	0.88894864466	AGPKZVBTJJNPAG-UHFFFAOYSA-N	0.0		flat tautomer	637267480	16853.0	200.0	0.01	100.755571954	0.88894864466	2.01	1.15833839123
20829973	637267480	16119.0	50.377785977	0.88894864466	AGPKZVBTJJNPAG-UHFFFAOYSA-N	0.0		flat tautomer	637267480	1555.0	200.0	0.01	100.755571954	0.88894864466	2.01	1.15833839123
11405150	637267479	16119.0	57.3429441471	0.779340198719	AGPKZVBTJJNPAG-UHFFFAOYSA-N	0.0		flat tautomer	637267479	725.0	200.0	0.01	114.685888294	0.779340198719	2.01	1.15773264527
11405151	637267479	16119.0	57.3429441471	0.779340198719	AGPKZVBTJJNPAG-UHFFFAOYSA-N	0.0		flat tautomer	637267479	4298.0	200.0	0.01	114.685888294	0.779340198719	2.01	1.15773264527
11405152	637267479	16119.0	57.3429441471	0.779340198719	AGPKZVBTJJNPAG-UHFFFAOYSA-N	0.0		flat tautomer	637267479	124.0	200.0	0.01	114.685888294	0.779340198719	2.01	1.15773264527
11405154	637267479	16119.0	57.3429441471	0.779340198719	AGPKZVBTJJNPAG-UHFFFAOYSA-N	0.0		flat tautomer	637267479	16445.0	200.0	0.01	114.685888294	0.779340198719	2.01	1.15773264527
11405155	637267479	16119.0	57.3429441471	0.779340198719	AGPKZVBTJJNPAG-UHFFFAOYSA-N	0.0		flat tautomer	637267479	12762.0	200.0	0.01	114.685888294	0.779340198719	2.01	1.15773264527
11405156	637267479	16119.0	57.3429441471	0.779340198719	AGPKZVBTJJNPAG-UHFFFAOYSA-N	0.0		flat tautomer	637267479	14460.0	200.0	0.01	114.685888294	0.779340198719	2.01	1.15773264527
11405157	637267479	16119.0	57.3429441471	0.779340198719	AGPKZVBTJJNPAG-UHFFFAOYSA-N	0.0		flat tautomer	637267479	15649.0	200.0	0.01	114.685888294	0.779340198719	2.01	1.15773264527
11405158	637267479	16119.0	57.3429441471	0.779340198719	AGPKZVBTJJNPAG-UHFFFAOYSA-N	0.0		flat tautomer	637267479	16930.0	200.0	0.01	114.685888294	0.779340198719	2.01	1.15773264527
11405160	637267479	16119.0	57.3429441471	0.779340198719	AGPKZVBTJJNPAG-UHFFFAOYSA-N	0.0		flat tautomer	637267479	14545.0	200.0	0.01	114.685888294	0.779340198719	2.01	1.15773264527
11405161	637267479	16119.0	57.3429441471	0.779340198719	AGPKZVBTJJNPAG-UHFFFAOYSA-N	0.0		flat tautomer	637267479	2552.0	200.0	0.01	114.685888294	0.779340198719	2.01	1.15773264527
11405162	637267479	16119.0	57.3429441471	0.779340198719	AGPKZVBTJJNPAG-UHFFFAOYSA-N	0.0		flat tautomer	637267479	13409.0	200.0	0.01	114.685888294	0.779340198719	2.01	1.15773264527
11405163	637267479	16119.0	57.3429441471	0.779340198719	AGPKZVBTJJNPAG-UHFFFAOYSA-N	0.0		flat tautomer	637267479	13426.0	200.0	0.01	114.685888294	0.779340198719	2.01	1.15773264527
11405164	637267479	16119.0	57.3429441471	0.779340198719	AGPKZVBTJJNPAG-UHFFFAOYSA-N	0.0		flat tautomer	637267479	13747.0	200.0	0.01	114.685888294	0.779340198719	2.01	1.15773264527
11405165	637267479	16119.0	57.3429441471	0.779340198719	AGPKZVBTJJNPAG-UHFFFAOYSA-N	0.0		flat tautomer	637267479	14251.0	200.0	0.01	114.685888294	0.779340198719	2.01	1.15773264527
11405166	637267479	16119.0	57.3429441471	0.779340198719	AGPKZVBTJJNPAG-UHFFFAOYSA-N	0.0		flat tautomer	637267479	14360.0	200.0	0.01	114.685888294	0.779340198719	2.01	1.15773264527
11405167	637267479	16119.0	57.3429441471	0.779340198719	AGPKZVBTJJNPAG-UHFFFAOYSA-N	0.0		flat tautomer	637267479	14888.0	200.0	0.01	114.685888294	0.779340198719	2.01	1.15773264527
11405168	637267479	16119.0	57.3429441471	0.779340198719	AGPKZVBTJJNPAG-UHFFFAOYSA-N	0.0		flat tautomer	637267479	14898.0	200.0	0.01	114.685888294	0.779340198719	2.01	1.15773264527
11405169	637267479	16119.0	57.3429441471	0.779340198719	AGPKZVBTJJNPAG-UHFFFAOYSA-N	0.0		flat tautomer	637267479	14908.0	200.0	0.01	114.685888294	0.779340198719	2.01	1.15773264527
11405170	637267479	16119.0	57.3429441471	0.779340198719	AGPKZVBTJJNPAG-UHFFFAOYSA-N	0.0		flat tautomer	637267479	16094.0	200.0	0.01	114.685888294	0.779340198719	2.01	1.15773264527
11405171	637267479	16119.0	57.3429441471	0.779340198719	AGPKZVBTJJNPAG-UHFFFAOYSA-N	0.0		flat tautomer	637267479	16853.0	200.0	0.01	114.685888294	0.779340198719	2.01	1.15773264527
26715838	637267481	16119.0	55.8124792792	0.779340198719	AGPKZVBTJJNPAG-UHFFFAOYSA-N	0.0		flat tautomer	637267481	15649.0	200.0	0.01	111.624958558	0.779340198719	2.01	1.1499292249
26715839	637267481	16119.0	55.8124792792	0.779340198719	AGPKZVBTJJNPAG-UHFFFAOYSA-N	0.0		flat tautomer	637267481	16445.0	200.0	0.01	111.624958558	0.779340198719	2.01	1.1499292249
26715840	637267481	16119.0	55.8124792792	0.779340198719	AGPKZVBTJJNPAG-UHFFFAOYSA-N	0.0		flat tautomer	637267481	725.0	200.0	0.01	111.624958558	0.779340198719	2.01	1.1499292249
26715841	637267481	16119.0	55.8124792792	0.779340198719	AGPKZVBTJJNPAG-UHFFFAOYSA-N	0.0		flat tautomer	637267481	4298.0	200.0	0.01	111.624958558	0.779340198719	2.01	1.1499292249
26715842	637267481	16119.0	55.8124792792	0.779340198719	AGPKZVBTJJNPAG-UHFFFAOYSA-N	0.0		flat tautomer	637267481	12762.0	200.0	0.01	111.624958558	0.779340198719	2.01	1.1499292249
26715843	637267481	16119.0	55.8124792792	0.779340198719	AGPKZVBTJJNPAG-UHFFFAOYSA-N	0.0		flat tautomer	637267481	14460.0	200.0	0.01	111.624958558	0.779340198719	2.01	1.1499292249
26715844	637267481	16119.0	55.8124792792	0.779340198719	AGPKZVBTJJNPAG-UHFFFAOYSA-N	0.0		flat tautomer	637267481	11975.0	200.0	0.01	111.624958558	0.779340198719	2.01	1.1499292249
26715845	637267481	16119.0	55.8124792792	0.779340198719	AGPKZVBTJJNPAG-UHFFFAOYSA-N	0.0		flat tautomer	637267481	124.0	200.0	0.01	111.624958558	0.779340198719	2.01	1.1499292249
26715846	637267481	16119.0	55.8124792792	0.779340198719	AGPKZVBTJJNPAG-UHFFFAOYSA-N	0.0		flat tautomer	637267481	14344.0	200.0	0.01	111.624958558	0.779340198719	2.01	1.1499292249
26715847	637267481	16119.0	55.8124792792	0.779340198719	AGPKZVBTJJNPAG-UHFFFAOYSA-N	0.0		flat tautomer	637267481	2552.0	200.0	0.01	111.624958558	0.779340198719	2.01	1.1499292249
26715848	637267481	16119.0	55.8124792792	0.779340198719	AGPKZVBTJJNPAG-UHFFFAOYSA-N	0.0		flat tautomer	637267481	1555.0	200.0	0.01	111.624958558	0.779340198719	2.01	1.1499292249
22556413	637264719	16119.0	52.193820026	0.779340198719	AGPKZVBTJJNPAG-UHFFFAOYSA-N	0.0		flat tautomer	637264719	16930.0	200.0	0.01	104.387640052	0.779340198719	2.01	1.13081888749
22556414	637264719	16119.0	52.193820026	0.779340198719	AGPKZVBTJJNPAG-UHFFFAOYSA-N	0.0		flat tautomer	637264719	14545.0	200.0	0.01	104.387640052	0.779340198719	2.01	1.13081888749
22556415	637264719	16119.0	52.193820026	0.779340198719	AGPKZVBTJJNPAG-UHFFFAOYSA-N	0.0		flat tautomer	637264719	725.0	200.0	0.01	104.387640052	0.779340198719	2.01	1.13081888749
22556416	637264719	16119.0	52.193820026	0.779340198719	AGPKZVBTJJNPAG-UHFFFAOYSA-N	0.0		flat tautomer	637264719	4298.0	200.0	0.01	104.387640052	0.779340198719	2.01	1.13081888749
22556417	637264719	16119.0	52.193820026	0.779340198719	AGPKZVBTJJNPAG-UHFFFAOYSA-N	0.0		flat tautomer	637264719	124.0	200.0	0.01	104.387640052	0.779340198719	2.01	1.13081888749
2767026	637271306	2346.0	59.0515870342	0.677861809296	AGPKZVBTJJNPAG-UHFFFAOYSA-N	0.0		flat tautomer	637271306	1616.0	88.9625735021	0.01	118.103174068	0.677861809296	2.01	1.12628862607
2767028	637271306	2346.0	59.0515870342	0.677861809296	AGPKZVBTJJNPAG-UHFFFAOYSA-N	0.0		flat tautomer	637271306	593.0	85.7825160558	0.01	118.103174068	0.677861809296	2.01	1.12628862607
2767029	637271306	2346.0	59.0515870342	0.677861809296	AGPKZVBTJJNPAG-UHFFFAOYSA-N	0.0		flat tautomer	637271306	891.0	85.7825160558	0.01	118.103174068	0.677861809296	2.01	1.12628862607
2767032	637271306	2346.0	59.0515870342	0.677861809296	AGPKZVBTJJNPAG-UHFFFAOYSA-N	0.0		flat tautomer	637271306	1318.0	80.6615435064	0.01	118.103174068	0.677861809296	2.01	1.12628862607
20830525	637267480	16119.0	50.377785977	0.779340198719	AGPKZVBTJJNPAG-UHFFFAOYSA-N	0.0		flat tautomer	637267480	725.0	200.0	0.01	100.755571954	0.779340198719	2.01	1.12085143459
20830526	637267480	16119.0	50.377785977	0.779340198719	AGPKZVBTJJNPAG-UHFFFAOYSA-N	0.0		flat tautomer	637267480	12762.0	200.0	0.01	100.755571954	0.779340198719	2.01	1.12085143459
20830527	637267480	16119.0	50.377785977	0.779340198719	AGPKZVBTJJNPAG-UHFFFAOYSA-N	0.0		flat tautomer	637267480	14460.0	200.0	0.01	100.755571954	0.779340198719	2.01	1.12085143459
20830528	637267480	16119.0	50.377785977	0.779340198719	AGPKZVBTJJNPAG-UHFFFAOYSA-N	0.0		flat tautomer	637267480	16445.0	200.0	0.01	100.755571954	0.779340198719	2.01	1.12085143459
20830529	637267480	16119.0	50.377785977	0.779340198719	AGPKZVBTJJNPAG-UHFFFAOYSA-N	0.0		flat tautomer	637267480	15649.0	200.0	0.01	100.755571954	0.779340198719	2.01	1.12085143459
20830530	637267480	16119.0	50.377785977	0.779340198719	AGPKZVBTJJNPAG-UHFFFAOYSA-N	0.0		flat tautomer	637267480	124.0	200.0	0.01	100.755571954	0.779340198719	2.01	1.12085143459
20830531	637267480	16119.0	50.377785977	0.779340198719	AGPKZVBTJJNPAG-UHFFFAOYSA-N	0.0		flat tautomer	637267480	2552.0	200.0	0.01	100.755571954	0.779340198719	2.01	1.12085143459
20830532	637267480	16119.0	50.377785977	0.779340198719	AGPKZVBTJJNPAG-UHFFFAOYSA-N	0.0		flat tautomer	637267480	4298.0	200.0	0.01	100.755571954	0.779340198719	2.01	1.12085143459
20830533	637267480	16119.0	50.377785977	0.779340198719	AGPKZVBTJJNPAG-UHFFFAOYSA-N	0.0		flat tautomer	637267480	13409.0	200.0	0.01	100.755571954	0.779340198719	2.01	1.12085143459
20830534	637267480	16119.0	50.377785977	0.779340198719	AGPKZVBTJJNPAG-UHFFFAOYSA-N	0.0		flat tautomer	637267480	13426.0	200.0	0.01	100.755571954	0.779340198719	2.01	1.12085143459
20830535	637267480	16119.0	50.377785977	0.779340198719	AGPKZVBTJJNPAG-UHFFFAOYSA-N	0.0		flat tautomer	637267480	13747.0	200.0	0.01	100.755571954	0.779340198719	2.01	1.12085143459
20830536	637267480	16119.0	50.377785977	0.779340198719	AGPKZVBTJJNPAG-UHFFFAOYSA-N	0.0		flat tautomer	637267480	14251.0	200.0	0.01	100.755571954	0.779340198719	2.01	1.12085143459
20830537	637267480	16119.0	50.377785977	0.779340198719	AGPKZVBTJJNPAG-UHFFFAOYSA-N	0.0		flat tautomer	637267480	14360.0	200.0	0.01	100.755571954	0.779340198719	2.01	1.12085143459
20830538	637267480	16119.0	50.377785977	0.779340198719	AGPKZVBTJJNPAG-UHFFFAOYSA-N	0.0		flat tautomer	637267480	14888.0	200.0	0.01	100.755571954	0.779340198719	2.01	1.12085143459
20830539	637267480	16119.0	50.377785977	0.779340198719	AGPKZVBTJJNPAG-UHFFFAOYSA-N	0.0		flat tautomer	637267480	14898.0	200.0	0.01	100.755571954	0.779340198719	2.01	1.12085143459
20830540	637267480	16119.0	50.377785977	0.779340198719	AGPKZVBTJJNPAG-UHFFFAOYSA-N	0.0		flat tautomer	637267480	14908.0	200.0	0.01	100.755571954	0.779340198719	2.01	1.12085143459
20830541	637267480	16119.0	50.377785977	0.779340198719	AGPKZVBTJJNPAG-UHFFFAOYSA-N	0.0		flat tautomer	637267480	16094.0	200.0	0.01	100.755571954	0.779340198719	2.01	1.12085143459
20830542	637267480	16119.0	50.377785977	0.779340198719	AGPKZVBTJJNPAG-UHFFFAOYSA-N	0.0		flat tautomer	637267480	16853.0	200.0	0.01	100.755571954	0.779340198719	2.01	1.12085143459
20830543	637267480	16119.0	50.377785977	0.779340198719	AGPKZVBTJJNPAG-UHFFFAOYSA-N	0.0		flat tautomer	637267480	1555.0	200.0	0.01	100.755571954	0.779340198719	2.01	1.12085143459
11404556	637267479	16119.0	57.3429441471	0.677861809296	AGPKZVBTJJNPAG-UHFFFAOYSA-N	0.0		flat tautomer	637267479	725.0	200.0	0.01	114.685888294	0.677861809296	2.01	1.11805148211
11404557	637267479	16119.0	57.3429441471	0.677861809296	AGPKZVBTJJNPAG-UHFFFAOYSA-N	0.0		flat tautomer	637267479	4298.0	200.0	0.01	114.685888294	0.677861809296	2.01	1.11805148211
11404558	637267479	16119.0	57.3429441471	0.677861809296	AGPKZVBTJJNPAG-UHFFFAOYSA-N	0.0		flat tautomer	637267479	124.0	200.0	0.01	114.685888294	0.677861809296	2.01	1.11805148211
11404560	637267479	16119.0	57.3429441471	0.677861809296	AGPKZVBTJJNPAG-UHFFFAOYSA-N	0.0		flat tautomer	637267479	16445.0	200.0	0.01	114.685888294	0.677861809296	2.01	1.11805148211
11404561	637267479	16119.0	57.3429441471	0.677861809296	AGPKZVBTJJNPAG-UHFFFAOYSA-N	0.0		flat tautomer	637267479	12762.0	200.0	0.01	114.685888294	0.677861809296	2.01	1.11805148211
11404562	637267479	16119.0	57.3429441471	0.677861809296	AGPKZVBTJJNPAG-UHFFFAOYSA-N	0.0		flat tautomer	637267479	14460.0	200.0	0.01	114.685888294	0.677861809296	2.01	1.11805148211
11404563	637267479	16119.0	57.3429441471	0.677861809296	AGPKZVBTJJNPAG-UHFFFAOYSA-N	0.0		flat tautomer	637267479	15649.0	200.0	0.01	114.685888294	0.677861809296	2.01	1.11805148211
11404564	637267479	16119.0	57.3429441471	0.677861809296	AGPKZVBTJJNPAG-UHFFFAOYSA-N	0.0		flat tautomer	637267479	16930.0	200.0	0.01	114.685888294	0.677861809296	2.01	1.11805148211
11404566	637267479	16119.0	57.3429441471	0.677861809296	AGPKZVBTJJNPAG-UHFFFAOYSA-N	0.0		flat tautomer	637267479	14545.0	200.0	0.01	114.685888294	0.677861809296	2.01	1.11805148211
11404567	637267479	16119.0	57.3429441471	0.677861809296	AGPKZVBTJJNPAG-UHFFFAOYSA-N	0.0		flat tautomer	637267479	2552.0	200.0	0.01	114.685888294	0.677861809296	2.01	1.11805148211
11404568	637267479	16119.0	57.3429441471	0.677861809296	AGPKZVBTJJNPAG-UHFFFAOYSA-N	0.0		flat tautomer	637267479	13409.0	200.0	0.01	114.685888294	0.677861809296	2.01	1.11805148211
11404569	637267479	16119.0	57.3429441471	0.677861809296	AGPKZVBTJJNPAG-UHFFFAOYSA-N	0.0		flat tautomer	637267479	13426.0	200.0	0.01	114.685888294	0.677861809296	2.01	1.11805148211
11404570	637267479	16119.0	57.3429441471	0.677861809296	AGPKZVBTJJNPAG-UHFFFAOYSA-N	0.0		flat tautomer	637267479	13747.0	200.0	0.01	114.685888294	0.677861809296	2.01	1.11805148211
11404571	637267479	16119.0	57.3429441471	0.677861809296	AGPKZVBTJJNPAG-UHFFFAOYSA-N	0.0		flat tautomer	637267479	14251.0	200.0	0.01	114.685888294	0.677861809296	2.01	1.11805148211
11404572	637267479	16119.0	57.3429441471	0.677861809296	AGPKZVBTJJNPAG-UHFFFAOYSA-N	0.0		flat tautomer	637267479	14360.0	200.0	0.01	114.685888294	0.677861809296	2.01	1.11805148211
11404573	637267479	16119.0	57.3429441471	0.677861809296	AGPKZVBTJJNPAG-UHFFFAOYSA-N	0.0		flat tautomer	637267479	14888.0	200.0	0.01	114.685888294	0.677861809296	2.01	1.11805148211
11404574	637267479	16119.0	57.3429441471	0.677861809296	AGPKZVBTJJNPAG-UHFFFAOYSA-N	0.0		flat tautomer	637267479	14898.0	200.0	0.01	114.685888294	0.677861809296	2.01	1.11805148211
11404575	637267479	16119.0	57.3429441471	0.677861809296	AGPKZVBTJJNPAG-UHFFFAOYSA-N	0.0		flat tautomer	637267479	14908.0	200.0	0.01	114.685888294	0.677861809296	2.01	1.11805148211
11404576	637267479	16119.0	57.3429441471	0.677861809296	AGPKZVBTJJNPAG-UHFFFAOYSA-N	0.0		flat tautomer	637267479	16094.0	200.0	0.01	114.685888294	0.677861809296	2.01	1.11805148211
11404577	637267479	16119.0	57.3429441471	0.677861809296	AGPKZVBTJJNPAG-UHFFFAOYSA-N	0.0		flat tautomer	637267479	16853.0	200.0	0.01	114.685888294	0.677861809296	2.01	1.11805148211
26715673	637267481	16119.0	55.8124792792	0.677861809296	AGPKZVBTJJNPAG-UHFFFAOYSA-N	0.0		flat tautomer	637267481	15649.0	200.0	0.01	111.624958558	0.677861809296	2.01	1.11051552315
26715674	637267481	16119.0	55.8124792792	0.677861809296	AGPKZVBTJJNPAG-UHFFFAOYSA-N	0.0		flat tautomer	637267481	16445.0	200.0	0.01	111.624958558	0.677861809296	2.01	1.11051552315
26715675	637267481	16119.0	55.8124792792	0.677861809296	AGPKZVBTJJNPAG-UHFFFAOYSA-N	0.0		flat tautomer	637267481	725.0	200.0	0.01	111.624958558	0.677861809296	2.01	1.11051552315
26715676	637267481	16119.0	55.8124792792	0.677861809296	AGPKZVBTJJNPAG-UHFFFAOYSA-N	0.0		flat tautomer	637267481	4298.0	200.0	0.01	111.624958558	0.677861809296	2.01	1.11051552315
26715677	637267481	16119.0	55.8124792792	0.677861809296	AGPKZVBTJJNPAG-UHFFFAOYSA-N	0.0		flat tautomer	637267481	12762.0	200.0	0.01	111.624958558	0.677861809296	2.01	1.11051552315
26715678	637267481	16119.0	55.8124792792	0.677861809296	AGPKZVBTJJNPAG-UHFFFAOYSA-N	0.0		flat tautomer	637267481	14460.0	200.0	0.01	111.624958558	0.677861809296	2.01	1.11051552315
26715679	637267481	16119.0	55.8124792792	0.677861809296	AGPKZVBTJJNPAG-UHFFFAOYSA-N	0.0		flat tautomer	637267481	11975.0	200.0	0.01	111.624958558	0.677861809296	2.01	1.11051552315
26715680	637267481	16119.0	55.8124792792	0.677861809296	AGPKZVBTJJNPAG-UHFFFAOYSA-N	0.0		flat tautomer	637267481	124.0	200.0	0.01	111.624958558	0.677861809296	2.01	1.11051552315
26715681	637267481	16119.0	55.8124792792	0.677861809296	AGPKZVBTJJNPAG-UHFFFAOYSA-N	0.0		flat tautomer	637267481	14344.0	200.0	0.01	111.624958558	0.677861809296	2.01	1.11051552315
26715682	637267481	16119.0	55.8124792792	0.677861809296	AGPKZVBTJJNPAG-UHFFFAOYSA-N	0.0		flat tautomer	637267481	2552.0	200.0	0.01	111.624958558	0.677861809296	2.01	1.11051552315
26715683	637267481	16119.0	55.8124792792	0.677861809296	AGPKZVBTJJNPAG-UHFFFAOYSA-N	0.0		flat tautomer	637267481	1555.0	200.0	0.01	111.624958558	0.677861809296	2.01	1.11051552315
23104771	637265772	5869.0	40.4317982759	0.88894864466	AGPKZVBTJJNPAG-UHFFFAOYSA-N	0.0		flat tautomer	637265772	1341.0	159.13430394	0.01	80.8635965519	0.88894864466	2.01	1.09636823874
22556398	637264719	16119.0	52.193820026	0.677861809296	AGPKZVBTJJNPAG-UHFFFAOYSA-N	0.0		flat tautomer	637264719	16930.0	200.0	0.01	104.387640052	0.677861809296	2.01	1.09206019052
22556399	637264719	16119.0	52.193820026	0.677861809296	AGPKZVBTJJNPAG-UHFFFAOYSA-N	0.0		flat tautomer	637264719	14545.0	200.0	0.01	104.387640052	0.677861809296	2.01	1.09206019052
22556400	637264719	16119.0	52.193820026	0.677861809296	AGPKZVBTJJNPAG-UHFFFAOYSA-N	0.0		flat tautomer	637264719	725.0	200.0	0.01	104.387640052	0.677861809296	2.01	1.09206019052
22556401	637264719	16119.0	52.193820026	0.677861809296	AGPKZVBTJJNPAG-UHFFFAOYSA-N	0.0		flat tautomer	637264719	4298.0	200.0	0.01	104.387640052	0.677861809296	2.01	1.09206019052
22556402	637264719	16119.0	52.193820026	0.677861809296	AGPKZVBTJJNPAG-UHFFFAOYSA-N	0.0		flat tautomer	637264719	124.0	200.0	0.01	104.387640052	0.677861809296	2.01	1.09206019052
20830240	637267480	16119.0	50.377785977	0.677861809296	AGPKZVBTJJNPAG-UHFFFAOYSA-N	0.0		flat tautomer	637267480	725.0	200.0	0.01	100.755571954	0.677861809296	2.01	1.082434371
20830241	637267480	16119.0	50.377785977	0.677861809296	AGPKZVBTJJNPAG-UHFFFAOYSA-N	0.0		flat tautomer	637267480	12762.0	200.0	0.01	100.755571954	0.677861809296	2.01	1.082434371
20830242	637267480	16119.0	50.377785977	0.677861809296	AGPKZVBTJJNPAG-UHFFFAOYSA-N	0.0		flat tautomer	637267480	14460.0	200.0	0.01	100.755571954	0.677861809296	2.01	1.082434371
20830243	637267480	16119.0	50.377785977	0.677861809296	AGPKZVBTJJNPAG-UHFFFAOYSA-N	0.0		flat tautomer	637267480	16445.0	200.0	0.01	100.755571954	0.677861809296	2.01	1.082434371
20830244	637267480	16119.0	50.377785977	0.677861809296	AGPKZVBTJJNPAG-UHFFFAOYSA-N	0.0		flat tautomer	637267480	15649.0	200.0	0.01	100.755571954	0.677861809296	2.01	1.082434371
20830245	637267480	16119.0	50.377785977	0.677861809296	AGPKZVBTJJNPAG-UHFFFAOYSA-N	0.0		flat tautomer	637267480	124.0	200.0	0.01	100.755571954	0.677861809296	2.01	1.082434371
20830246	637267480	16119.0	50.377785977	0.677861809296	AGPKZVBTJJNPAG-UHFFFAOYSA-N	0.0		flat tautomer	637267480	2552.0	200.0	0.01	100.755571954	0.677861809296	2.01	1.082434371
20830247	637267480	16119.0	50.377785977	0.677861809296	AGPKZVBTJJNPAG-UHFFFAOYSA-N	0.0		flat tautomer	637267480	4298.0	200.0	0.01	100.755571954	0.677861809296	2.01	1.082434371
20830248	637267480	16119.0	50.377785977	0.677861809296	AGPKZVBTJJNPAG-UHFFFAOYSA-N	0.0		flat tautomer	637267480	13409.0	200.0	0.01	100.755571954	0.677861809296	2.01	1.082434371
20830249	637267480	16119.0	50.377785977	0.677861809296	AGPKZVBTJJNPAG-UHFFFAOYSA-N	0.0		flat tautomer	637267480	13426.0	200.0	0.01	100.755571954	0.677861809296	2.01	1.082434371
20830250	637267480	16119.0	50.377785977	0.677861809296	AGPKZVBTJJNPAG-UHFFFAOYSA-N	0.0		flat tautomer	637267480	13747.0	200.0	0.01	100.755571954	0.677861809296	2.01	1.082434371
20830251	637267480	16119.0	50.377785977	0.677861809296	AGPKZVBTJJNPAG-UHFFFAOYSA-N	0.0		flat tautomer	637267480	14251.0	200.0	0.01	100.755571954	0.677861809296	2.01	1.082434371
20830252	637267480	16119.0	50.377785977	0.677861809296	AGPKZVBTJJNPAG-UHFFFAOYSA-N	0.0		flat tautomer	637267480	14360.0	200.0	0.01	100.755571954	0.677861809296	2.01	1.082434371
20830253	637267480	16119.0	50.377785977	0.677861809296	AGPKZVBTJJNPAG-UHFFFAOYSA-N	0.0		flat tautomer	637267480	14888.0	200.0	0.01	100.755571954	0.677861809296	2.01	1.082434371
20830254	637267480	16119.0	50.377785977	0.677861809296	AGPKZVBTJJNPAG-UHFFFAOYSA-N	0.0		flat tautomer	637267480	14898.0	200.0	0.01	100.755571954	0.677861809296	2.01	1.082434371
20830255	637267480	16119.0	50.377785977	0.677861809296	AGPKZVBTJJNPAG-UHFFFAOYSA-N	0.0		flat tautomer	637267480	14908.0	200.0	0.01	100.755571954	0.677861809296	2.01	1.082434371
20830256	637267480	16119.0	50.377785977	0.677861809296	AGPKZVBTJJNPAG-UHFFFAOYSA-N	0.0		flat tautomer	637267480	16094.0	200.0	0.01	100.755571954	0.677861809296	2.01	1.082434371
20830257	637267480	16119.0	50.377785977	0.677861809296	AGPKZVBTJJNPAG-UHFFFAOYSA-N	0.0		flat tautomer	637267480	16853.0	200.0	0.01	100.755571954	0.677861809296	2.01	1.082434371
20830258	637267480	16119.0	50.377785977	0.677861809296	AGPKZVBTJJNPAG-UHFFFAOYSA-N	0.0		flat tautomer	637267480	1555.0	200.0	0.01	100.755571954	0.677861809296	2.01	1.082434371
23104795	637265772	5869.0	40.4317982759	0.779340198719	AGPKZVBTJJNPAG-UHFFFAOYSA-N	0.0		flat tautomer	637265772	1341.0	159.13430394	0.01	80.8635965519	0.779340198719	2.01	1.06088680349
23104783	637265772	5869.0	40.4317982759	0.677861809296	AGPKZVBTJJNPAG-UHFFFAOYSA-N	0.0		flat tautomer	637265772	1341.0	159.13430394	0.01	80.8635965519	0.677861809296	2.01	1.02452502125
19113996	637269500	3355.0	18.1778319206	0.88894864466	AGPKZVBTJJNPAG-UHFFFAOYSA-N	0.0		flat tautomer	637269500	1366.0	200.0	0.01	36.3556638413	0.88894864466	2.01	0.897761965476
19113997	637269500	3355.0	18.1778319206	0.88894864466	AGPKZVBTJJNPAG-UHFFFAOYSA-N	0.0		flat tautomer	637269500	1529.0	200.0	0.01	36.3556638413	0.88894864466	2.01	0.897761965476
19113998	637269500	3355.0	18.1778319206	0.88894864466	AGPKZVBTJJNPAG-UHFFFAOYSA-N	0.0		flat tautomer	637269500	3761.0	200.0	0.01	36.3556638413	0.88894864466	2.01	0.897761965476
19113999	637269500	3355.0	18.1778319206	0.88894864466	AGPKZVBTJJNPAG-UHFFFAOYSA-N	0.0		flat tautomer	637269500	4022.0	200.0	0.01	36.3556638413	0.88894864466	2.01	0.897761965476
19114000	637269500	3355.0	18.1778319206	0.88894864466	AGPKZVBTJJNPAG-UHFFFAOYSA-N	0.0		flat tautomer	637269500	4322.0	200.0	0.01	36.3556638413	0.88894864466	2.01	0.897761965476
19114001	637269500	3355.0	18.1778319206	0.88894864466	AGPKZVBTJJNPAG-UHFFFAOYSA-N	0.0		flat tautomer	637269500	5312.0	200.0	0.01	36.3556638413	0.88894864466	2.01	0.897761965476
19114002	637269500	3355.0	18.1778319206	0.88894864466	AGPKZVBTJJNPAG-UHFFFAOYSA-N	0.0		flat tautomer	637269500	5682.0	200.0	0.01	36.3556638413	0.88894864466	2.01	0.897761965476
19114024	637269500	3396.0	18.1778319206	0.88894864466	AGPKZVBTJJNPAG-UHFFFAOYSA-N	0.0		flat tautomer	637269500	1366.0	200.0	0.01	36.3556638413	0.88894864466	2.01	0.897761965476
19114025	637269500	3396.0	18.1778319206	0.88894864466	AGPKZVBTJJNPAG-UHFFFAOYSA-N	0.0		flat tautomer	637269500	1529.0	200.0	0.01	36.3556638413	0.88894864466	2.01	0.897761965476
19114026	637269500	3396.0	18.1778319206	0.88894864466	AGPKZVBTJJNPAG-UHFFFAOYSA-N	0.0		flat tautomer	637269500	3761.0	200.0	0.01	36.3556638413	0.88894864466	2.01	0.897761965476
19114027	637269500	3396.0	18.1778319206	0.88894864466	AGPKZVBTJJNPAG-UHFFFAOYSA-N	0.0		flat tautomer	637269500	4022.0	200.0	0.01	36.3556638413	0.88894864466	2.01	0.897761965476
19114028	637269500	3396.0	18.1778319206	0.88894864466	AGPKZVBTJJNPAG-UHFFFAOYSA-N	0.0		flat tautomer	637269500	4322.0	200.0	0.01	36.3556638413	0.88894864466	2.01	0.897761965476
19114029	637269500	3396.0	18.1778319206	0.88894864466	AGPKZVBTJJNPAG-UHFFFAOYSA-N	0.0		flat tautomer	637269500	5312.0	200.0	0.01	36.3556638413	0.88894864466	2.01	0.897761965476
19114030	637269500	3396.0	18.1778319206	0.88894864466	AGPKZVBTJJNPAG-UHFFFAOYSA-N	0.0		flat tautomer	637269500	5682.0	200.0	0.01	36.3556638413	0.88894864466	2.01	0.897761965476
20439341	637265023	3355.0	17.488116639	0.88894864466	AGPKZVBTJJNPAG-UHFFFAOYSA-N	0.0		flat tautomer	637265023	12834.0	121.913640169	0.01	34.976233278	0.88894864466	2.01	0.889122174533
20439343	637265023	3396.0	17.488116639	0.88894864466	AGPKZVBTJJNPAG-UHFFFAOYSA-N	0.0		flat tautomer	637265023	12834.0	121.913640169	0.01	34.976233278	0.88894864466	2.01	0.889122174533
19114220	637269500	3355.0	18.1778319206	0.779340198719	AGPKZVBTJJNPAG-UHFFFAOYSA-N	0.0		flat tautomer	637269500	1366.0	200.0	0.01	36.3556638413	0.779340198719	2.01	0.868707965256
19114221	637269500	3355.0	18.1778319206	0.779340198719	AGPKZVBTJJNPAG-UHFFFAOYSA-N	0.0		flat tautomer	637269500	1529.0	200.0	0.01	36.3556638413	0.779340198719	2.01	0.868707965256
19114222	637269500	3355.0	18.1778319206	0.779340198719	AGPKZVBTJJNPAG-UHFFFAOYSA-N	0.0		flat tautomer	637269500	3761.0	200.0	0.01	36.3556638413	0.779340198719	2.01	0.868707965256
19114223	637269500	3355.0	18.1778319206	0.779340198719	AGPKZVBTJJNPAG-UHFFFAOYSA-N	0.0		flat tautomer	637269500	4022.0	200.0	0.01	36.3556638413	0.779340198719	2.01	0.868707965256
19114224	637269500	3355.0	18.1778319206	0.779340198719	AGPKZVBTJJNPAG-UHFFFAOYSA-N	0.0		flat tautomer	637269500	4322.0	200.0	0.01	36.3556638413	0.779340198719	2.01	0.868707965256
19114225	637269500	3355.0	18.1778319206	0.779340198719	AGPKZVBTJJNPAG-UHFFFAOYSA-N	0.0		flat tautomer	637269500	5312.0	200.0	0.01	36.3556638413	0.779340198719	2.01	0.868707965256
19114226	637269500	3355.0	18.1778319206	0.779340198719	AGPKZVBTJJNPAG-UHFFFAOYSA-N	0.0		flat tautomer	637269500	5682.0	200.0	0.01	36.3556638413	0.779340198719	2.01	0.868707965256
19114248	637269500	3396.0	18.1778319206	0.779340198719	AGPKZVBTJJNPAG-UHFFFAOYSA-N	0.0		flat tautomer	637269500	1366.0	200.0	0.01	36.3556638413	0.779340198719	2.01	0.868707965256
19114249	637269500	3396.0	18.1778319206	0.779340198719	AGPKZVBTJJNPAG-UHFFFAOYSA-N	0.0		flat tautomer	637269500	1529.0	200.0	0.01	36.3556638413	0.779340198719	2.01	0.868707965256
19114250	637269500	3396.0	18.1778319206	0.779340198719	AGPKZVBTJJNPAG-UHFFFAOYSA-N	0.0		flat tautomer	637269500	3761.0	200.0	0.01	36.3556638413	0.779340198719	2.01	0.868707965256
19114251	637269500	3396.0	18.1778319206	0.779340198719	AGPKZVBTJJNPAG-UHFFFAOYSA-N	0.0		flat tautomer	637269500	4022.0	200.0	0.01	36.3556638413	0.779340198719	2.01	0.868707965256
19114252	637269500	3396.0	18.1778319206	0.779340198719	AGPKZVBTJJNPAG-UHFFFAOYSA-N	0.0		flat tautomer	637269500	4322.0	200.0	0.01	36.3556638413	0.779340198719	2.01	0.868707965256
19114253	637269500	3396.0	18.1778319206	0.779340198719	AGPKZVBTJJNPAG-UHFFFAOYSA-N	0.0		flat tautomer	637269500	5312.0	200.0	0.01	36.3556638413	0.779340198719	2.01	0.868707965256
19114254	637269500	3396.0	18.1778319206	0.779340198719	AGPKZVBTJJNPAG-UHFFFAOYSA-N	0.0		flat tautomer	637269500	5682.0	200.0	0.01	36.3556638413	0.779340198719	2.01	0.868707965256
20439357	637265023	3355.0	17.488116639	0.779340198719	AGPKZVBTJJNPAG-UHFFFAOYSA-N	0.0		flat tautomer	637265023	12834.0	121.913640169	0.01	34.976233278	0.779340198719	2.01	0.860347781267
20439359	637265023	3396.0	17.488116639	0.779340198719	AGPKZVBTJJNPAG-UHFFFAOYSA-N	0.0		flat tautomer	637265023	12834.0	121.913640169	0.01	34.976233278	0.779340198719	2.01	0.860347781267
19114108	637269500	3355.0	18.1778319206	0.677861809296	AGPKZVBTJJNPAG-UHFFFAOYSA-N	0.0		flat tautomer	637269500	1366.0	200.0	0.01	36.3556638413	0.677861809296	2.01	0.838933092237
19114109	637269500	3355.0	18.1778319206	0.677861809296	AGPKZVBTJJNPAG-UHFFFAOYSA-N	0.0		flat tautomer	637269500	1529.0	200.0	0.01	36.3556638413	0.677861809296	2.01	0.838933092237
19114110	637269500	3355.0	18.1778319206	0.677861809296	AGPKZVBTJJNPAG-UHFFFAOYSA-N	0.0		flat tautomer	637269500	3761.0	200.0	0.01	36.3556638413	0.677861809296	2.01	0.838933092237
19114111	637269500	3355.0	18.1778319206	0.677861809296	AGPKZVBTJJNPAG-UHFFFAOYSA-N	0.0		flat tautomer	637269500	4022.0	200.0	0.01	36.3556638413	0.677861809296	2.01	0.838933092237
19114112	637269500	3355.0	18.1778319206	0.677861809296	AGPKZVBTJJNPAG-UHFFFAOYSA-N	0.0		flat tautomer	637269500	4322.0	200.0	0.01	36.3556638413	0.677861809296	2.01	0.838933092237
19114113	637269500	3355.0	18.1778319206	0.677861809296	AGPKZVBTJJNPAG-UHFFFAOYSA-N	0.0		flat tautomer	637269500	5312.0	200.0	0.01	36.3556638413	0.677861809296	2.01	0.838933092237
19114114	637269500	3355.0	18.1778319206	0.677861809296	AGPKZVBTJJNPAG-UHFFFAOYSA-N	0.0		flat tautomer	637269500	5682.0	200.0	0.01	36.3556638413	0.677861809296	2.01	0.838933092237
19114136	637269500	3396.0	18.1778319206	0.677861809296	AGPKZVBTJJNPAG-UHFFFAOYSA-N	0.0		flat tautomer	637269500	1366.0	200.0	0.01	36.3556638413	0.677861809296	2.01	0.838933092237
19114137	637269500	3396.0	18.1778319206	0.677861809296	AGPKZVBTJJNPAG-UHFFFAOYSA-N	0.0		flat tautomer	637269500	1529.0	200.0	0.01	36.3556638413	0.677861809296	2.01	0.838933092237
19114138	637269500	3396.0	18.1778319206	0.677861809296	AGPKZVBTJJNPAG-UHFFFAOYSA-N	0.0		flat tautomer	637269500	3761.0	200.0	0.01	36.3556638413	0.677861809296	2.01	0.838933092237
19114139	637269500	3396.0	18.1778319206	0.677861809296	AGPKZVBTJJNPAG-UHFFFAOYSA-N	0.0		flat tautomer	637269500	4022.0	200.0	0.01	36.3556638413	0.677861809296	2.01	0.838933092237
19114140	637269500	3396.0	18.1778319206	0.677861809296	AGPKZVBTJJNPAG-UHFFFAOYSA-N	0.0		flat tautomer	637269500	4322.0	200.0	0.01	36.3556638413	0.677861809296	2.01	0.838933092237
19114141	637269500	3396.0	18.1778319206	0.677861809296	AGPKZVBTJJNPAG-UHFFFAOYSA-N	0.0		flat tautomer	637269500	5312.0	200.0	0.01	36.3556638413	0.677861809296	2.01	0.838933092237
19114142	637269500	3396.0	18.1778319206	0.677861809296	AGPKZVBTJJNPAG-UHFFFAOYSA-N	0.0		flat tautomer	637269500	5682.0	200.0	0.01	36.3556638413	0.677861809296	2.01	0.838933092237
20439349	637265023	3355.0	17.488116639	0.677861809296	AGPKZVBTJJNPAG-UHFFFAOYSA-N	0.0		flat tautomer	637265023	12834.0	121.913640169	0.01	34.976233278	0.677861809296	2.01	0.830859452664
20439351	637265023	3396.0	17.488116639	0.677861809296	AGPKZVBTJJNPAG-UHFFFAOYSA-N	0.0		flat tautomer	637265023	12834.0	121.913640169	0.01	34.976233278	0.677861809296	2.01	0.830859452664
56724225	637270708	3666.0	11.1203307944	0.88894864466	AGPKZVBTJJNPAG-UHFFFAOYSA-N	0.0		flat tautomer	637270708	5181.0	21.6458915609	0.01	22.2406615887	0.88894864466	2.01	0.793971855379
56724226	637270708	3666.0	11.1203307944	0.88894864466	AGPKZVBTJJNPAG-UHFFFAOYSA-N	0.0		flat tautomer	637270708	6751.0	21.6458915609	0.01	22.2406615887	0.88894864466	2.01	0.793971855379
56724227	637270708	3666.0	11.1203307944	0.88894864466	AGPKZVBTJJNPAG-UHFFFAOYSA-N	0.0		flat tautomer	637270708	12908.0	21.6458915609	0.01	22.2406615887	0.88894864466	2.01	0.793971855379
56724228	637270708	3666.0	11.1203307944	0.88894864466	AGPKZVBTJJNPAG-UHFFFAOYSA-N	0.0		flat tautomer	637270708	13059.0	21.6458915609	0.01	22.2406615887	0.88894864466	2.01	0.793971855379
56724229	637270708	3666.0	11.1203307944	0.88894864466	AGPKZVBTJJNPAG-UHFFFAOYSA-N	0.0		flat tautomer	637270708	13962.0	21.6458915609	0.01	22.2406615887	0.88894864466	2.01	0.793971855379
56724232	637270708	7143.0	11.1203307944	0.88894864466	AGPKZVBTJJNPAG-UHFFFAOYSA-N	0.0		flat tautomer	637270708	5181.0	21.6458915609	0.01	22.2406615887	0.88894864466	2.01	0.793971855379
56724233	637270708	7143.0	11.1203307944	0.88894864466	AGPKZVBTJJNPAG-UHFFFAOYSA-N	0.0		flat tautomer	637270708	6751.0	21.6458915609	0.01	22.2406615887	0.88894864466	2.01	0.793971855379
56724234	637270708	7143.0	11.1203307944	0.88894864466	AGPKZVBTJJNPAG-UHFFFAOYSA-N	0.0		flat tautomer	637270708	12908.0	21.6458915609	0.01	22.2406615887	0.88894864466	2.01	0.793971855379
56724235	637270708	7143.0	11.1203307944	0.88894864466	AGPKZVBTJJNPAG-UHFFFAOYSA-N	0.0		flat tautomer	637270708	13059.0	21.6458915609	0.01	22.2406615887	0.88894864466	2.01	0.793971855379
56724236	637270708	7143.0	11.1203307944	0.88894864466	AGPKZVBTJJNPAG-UHFFFAOYSA-N	0.0		flat tautomer	637270708	13962.0	21.6458915609	0.01	22.2406615887	0.88894864466	2.01	0.793971855379
56724309	637270708	3666.0	11.1203307944	0.779340198719	AGPKZVBTJJNPAG-UHFFFAOYSA-N	0.0		flat tautomer	637270708	5181.0	21.6458915609	0.01	22.2406615887	0.779340198719	2.01	0.768276783247
56724310	637270708	3666.0	11.1203307944	0.779340198719	AGPKZVBTJJNPAG-UHFFFAOYSA-N	0.0		flat tautomer	637270708	6751.0	21.6458915609	0.01	22.2406615887	0.779340198719	2.01	0.768276783247
56724311	637270708	3666.0	11.1203307944	0.779340198719	AGPKZVBTJJNPAG-UHFFFAOYSA-N	0.0		flat tautomer	637270708	12908.0	21.6458915609	0.01	22.2406615887	0.779340198719	2.01	0.768276783247
56724312	637270708	3666.0	11.1203307944	0.779340198719	AGPKZVBTJJNPAG-UHFFFAOYSA-N	0.0		flat tautomer	637270708	13059.0	21.6458915609	0.01	22.2406615887	0.779340198719	2.01	0.768276783247
56724313	637270708	3666.0	11.1203307944	0.779340198719	AGPKZVBTJJNPAG-UHFFFAOYSA-N	0.0		flat tautomer	637270708	13962.0	21.6458915609	0.01	22.2406615887	0.779340198719	2.01	0.768276783247
56724316	637270708	7143.0	11.1203307944	0.779340198719	AGPKZVBTJJNPAG-UHFFFAOYSA-N	0.0		flat tautomer	637270708	5181.0	21.6458915609	0.01	22.2406615887	0.779340198719	2.01	0.768276783247
56724317	637270708	7143.0	11.1203307944	0.779340198719	AGPKZVBTJJNPAG-UHFFFAOYSA-N	0.0		flat tautomer	637270708	6751.0	21.6458915609	0.01	22.2406615887	0.779340198719	2.01	0.768276783247
56724318	637270708	7143.0	11.1203307944	0.779340198719	AGPKZVBTJJNPAG-UHFFFAOYSA-N	0.0		flat tautomer	637270708	12908.0	21.6458915609	0.01	22.2406615887	0.779340198719	2.01	0.768276783247
56724319	637270708	7143.0	11.1203307944	0.779340198719	AGPKZVBTJJNPAG-UHFFFAOYSA-N	0.0		flat tautomer	637270708	13059.0	21.6458915609	0.01	22.2406615887	0.779340198719	2.01	0.768276783247
56724320	637270708	7143.0	11.1203307944	0.779340198719	AGPKZVBTJJNPAG-UHFFFAOYSA-N	0.0		flat tautomer	637270708	13962.0	21.6458915609	0.01	22.2406615887	0.779340198719	2.01	0.768276783247
56724267	637270708	3666.0	11.1203307944	0.677861809296	AGPKZVBTJJNPAG-UHFFFAOYSA-N	0.0		flat tautomer	637270708	5181.0	21.6458915609	0.01	22.2406615887	0.677861809296	2.01	0.741944178298
56724268	637270708	3666.0	11.1203307944	0.677861809296	AGPKZVBTJJNPAG-UHFFFAOYSA-N	0.0		flat tautomer	637270708	6751.0	21.6458915609	0.01	22.2406615887	0.677861809296	2.01	0.741944178298
56724269	637270708	3666.0	11.1203307944	0.677861809296	AGPKZVBTJJNPAG-UHFFFAOYSA-N	0.0		flat tautomer	637270708	12908.0	21.6458915609	0.01	22.2406615887	0.677861809296	2.01	0.741944178298
56724270	637270708	3666.0	11.1203307944	0.677861809296	AGPKZVBTJJNPAG-UHFFFAOYSA-N	0.0		flat tautomer	637270708	13059.0	21.6458915609	0.01	22.2406615887	0.677861809296	2.01	0.741944178298
56724271	637270708	3666.0	11.1203307944	0.677861809296	AGPKZVBTJJNPAG-UHFFFAOYSA-N	0.0		flat tautomer	637270708	13962.0	21.6458915609	0.01	22.2406615887	0.677861809296	2.01	0.741944178298
56724274	637270708	7143.0	11.1203307944	0.677861809296	AGPKZVBTJJNPAG-UHFFFAOYSA-N	0.0		flat tautomer	637270708	5181.0	21.6458915609	0.01	22.2406615887	0.677861809296	2.01	0.741944178298
56724275	637270708	7143.0	11.1203307944	0.677861809296	AGPKZVBTJJNPAG-UHFFFAOYSA-N	0.0		flat tautomer	637270708	6751.0	21.6458915609	0.01	22.2406615887	0.677861809296	2.01	0.741944178298
56724276	637270708	7143.0	11.1203307944	0.677861809296	AGPKZVBTJJNPAG-UHFFFAOYSA-N	0.0		flat tautomer	637270708	12908.0	21.6458915609	0.01	22.2406615887	0.677861809296	2.01	0.741944178298
56724277	637270708	7143.0	11.1203307944	0.677861809296	AGPKZVBTJJNPAG-UHFFFAOYSA-N	0.0		flat tautomer	637270708	13059.0	21.6458915609	0.01	22.2406615887	0.677861809296	2.01	0.741944178298
56724278	637270708	7143.0	11.1203307944	0.677861809296	AGPKZVBTJJNPAG-UHFFFAOYSA-N	0.0		flat tautomer	637270708	13962.0	21.6458915609	0.01	22.2406615887	0.677861809296	2.01	0.741944178298
442745		4746.0		0.88894864466	AGPKZVBTJJNPAG-UHFFFAOYSA-N	0.0		flat tautomer				0.1	1.0	0.88894864466	1.01	0.54739334293
442746		6811.0		0.88894864466	AGPKZVBTJJNPAG-UHFFFAOYSA-N	0.0		flat tautomer				0.1	1.0	0.88894864466	1.01	0.54739334293
442747		8470.0		0.88894864466	AGPKZVBTJJNPAG-UHFFFAOYSA-N	0.0		flat tautomer				0.1	1.0	0.88894864466	1.01	0.54739334293
442748		10661.0		0.88894864466	AGPKZVBTJJNPAG-UHFFFAOYSA-N	0.0		flat tautomer				0.1	1.0	0.88894864466	1.01	0.54739334293
442783		4746.0		0.779340198719	AGPKZVBTJJNPAG-UHFFFAOYSA-N	0.0		flat tautomer				0.1	1.0	0.779340198719	1.01	0.529678216964
442784		6811.0		0.779340198719	AGPKZVBTJJNPAG-UHFFFAOYSA-N	0.0		flat tautomer				0.1	1.0	0.779340198719	1.01	0.529678216964
442785		8470.0		0.779340198719	AGPKZVBTJJNPAG-UHFFFAOYSA-N	0.0		flat tautomer				0.1	1.0	0.779340198719	1.01	0.529678216964
442786		10661.0		0.779340198719	AGPKZVBTJJNPAG-UHFFFAOYSA-N	0.0		flat tautomer				0.1	1.0	0.779340198719	1.01	0.529678216964
442764		4746.0		0.677861809296	AGPKZVBTJJNPAG-UHFFFAOYSA-N	0.0		flat tautomer				0.1	1.0	0.677861809296	1.01	0.511523552471
442765		6811.0		0.677861809296	AGPKZVBTJJNPAG-UHFFFAOYSA-N	0.0		flat tautomer				0.1	1.0	0.677861809296	1.01	0.511523552471
442766		8470.0		0.677861809296	AGPKZVBTJJNPAG-UHFFFAOYSA-N	0.0		flat tautomer				0.1	1.0	0.677861809296	1.01	0.511523552471
442767		10661.0		0.677861809296	AGPKZVBTJJNPAG-UHFFFAOYSA-N	0.0		flat tautomer				0.1	1.0	0.677861809296	1.01	0.511523552471
56719554	637270554	4867.0	1.05060999336	0.88894864466	AGPKZVBTJJNPAG-UHFFFAOYSA-N	0.0		flat tautomer	637270554	16245.0	79.4867823999	0.01	2.10121998671	0.88894864466	2.01	0.440185835149
56719556	637270554	4867.0	1.05060999336	0.779340198719	AGPKZVBTJJNPAG-UHFFFAOYSA-N	0.0		flat tautomer	637270554	16245.0	79.4867823999	0.01	2.10121998671	0.779340198719	2.01	0.425940233483
56719555	637270554	4867.0	1.05060999336	0.677861809296	AGPKZVBTJJNPAG-UHFFFAOYSA-N	0.0		flat tautomer	637270554	16245.0	79.4867823999	0.01	2.10121998671	0.677861809296	2.01	0.41134117733
11015375	637266848	11718.0	0.267606240177	0.88894864466	AGPKZVBTJJNPAG-UHFFFAOYSA-N	0.0		flat tautomer	637266848	16497.0	23.7594507517	0.01	0.535212480354	0.88894864466	2.01	0.312715739376
11015379	637266848	11718.0	0.267606240177	0.779340198719	AGPKZVBTJJNPAG-UHFFFAOYSA-N	0.0		flat tautomer	637266848	16497.0	23.7594507517	0.01	0.535212480354	0.779340198719	2.01	0.302595414045
11015377	637266848	11718.0	0.267606240177	0.677861809296	AGPKZVBTJJNPAG-UHFFFAOYSA-N	0.0		flat tautomer	637266848	16497.0	23.7594507517	0.01	0.535212480354	0.677861809296	2.01	0.292223988445
11403703	637267479	12762.0	200.0	0.88894864466	AGPKZVBTJJNPAG-UHFFFAOYSA-N	2.0	KZSNJWFQEVHDMF-BYPYZUCNSA-N	direct	637267479	12762.0	200.0	2.0	400.0	0.296316214887	2.01	0.292005063783
11403777	637267479	13426.0	200.0	0.88894864466	AGPKZVBTJJNPAG-UHFFFAOYSA-N	2.0	KZSNJWFQEVHDMF-BYPYZUCNSA-N	direct	637267479	13426.0	200.0	2.0	400.0	0.296316214887	2.01	0.292005063783
11403800	637267479	13747.0	200.0	0.88894864466	AGPKZVBTJJNPAG-UHFFFAOYSA-N	2.0	KZSNJWFQEVHDMF-BYPYZUCNSA-N	direct	637267479	13747.0	200.0	2.0	400.0	0.296316214887	2.01	0.292005063783
11403827	637267479	14908.0	200.0	0.88894864466	AGPKZVBTJJNPAG-UHFFFAOYSA-N	2.0	KZSNJWFQEVHDMF-BYPYZUCNSA-N	direct	637267479	14908.0	200.0	2.0	400.0	0.296316214887	2.01	0.292005063783
11403837	637267479	15649.0	200.0	0.88894864466	AGPKZVBTJJNPAG-UHFFFAOYSA-N	2.0	KZSNJWFQEVHDMF-BYPYZUCNSA-N	direct	637267479	15649.0	200.0	2.0	400.0	0.296316214887	2.01	0.292005063783
11403856	637267479	16445.0	200.0	0.88894864466	AGPKZVBTJJNPAG-UHFFFAOYSA-N	2.0	KZSNJWFQEVHDMF-BYPYZUCNSA-N	direct	637267479	16445.0	200.0	2.0	400.0	0.296316214887	2.01	0.292005063783
20829764	637267480	1555.0	200.0	0.88894864466	AGPKZVBTJJNPAG-UHFFFAOYSA-N	2.0	KZSNJWFQEVHDMF-SCSAIBSYSA-N	direct	637267480	1555.0	200.0	2.0	400.0	0.296316214887	2.01	0.292005063783
20829804	637267480	12762.0	200.0	0.88894864466	AGPKZVBTJJNPAG-UHFFFAOYSA-N	2.0	KZSNJWFQEVHDMF-BYPYZUCNSA-N	direct	637267480	12762.0	200.0	2.0	400.0	0.296316214887	2.01	0.292005063783
20829850	637267480	13426.0	200.0	0.88894864466	AGPKZVBTJJNPAG-UHFFFAOYSA-N	2.0	KZSNJWFQEVHDMF-BYPYZUCNSA-N	direct	637267480	13426.0	200.0	2.0	400.0	0.296316214887	2.01	0.292005063783
20829870	637267480	13747.0	200.0	0.88894864466	AGPKZVBTJJNPAG-UHFFFAOYSA-N	2.0	KZSNJWFQEVHDMF-BYPYZUCNSA-N	direct	637267480	13747.0	200.0	2.0	400.0	0.296316214887	2.01	0.292005063783
20829894	637267480	14908.0	200.0	0.88894864466	AGPKZVBTJJNPAG-UHFFFAOYSA-N	2.0	KZSNJWFQEVHDMF-BYPYZUCNSA-N	direct	637267480	14908.0	200.0	2.0	400.0	0.296316214887	2.01	0.292005063783
20829902	637267480	15649.0	200.0	0.88894864466	AGPKZVBTJJNPAG-UHFFFAOYSA-N	2.0	KZSNJWFQEVHDMF-BYPYZUCNSA-N	direct	637267480	15649.0	200.0	2.0	400.0	0.296316214887	2.01	0.292005063783
20829920	637267480	16445.0	200.0	0.88894864466	AGPKZVBTJJNPAG-UHFFFAOYSA-N	2.0	KZSNJWFQEVHDMF-BYPYZUCNSA-N	direct	637267480	16445.0	200.0	2.0	400.0	0.296316214887	2.01	0.292005063783
26666154	637268351	4819.0	200.0	0.88894864466	AGPKZVBTJJNPAG-UHFFFAOYSA-N	2.0	KZSNJWFQEVHDMF-SCSAIBSYSA-N	direct	637268351	4819.0	200.0	2.0	400.0	0.296316214887	2.01	0.292005063783
26699754	637269799	2720.0	200.0	0.88894864466	AGPKZVBTJJNPAG-UHFFFAOYSA-N	2.0	KZSNJWFQEVHDMF-SCSAIBSYSA-N	direct	637269799	2720.0	200.0	2.0	400.0	0.296316214887	2.01	0.292005063783
26715375	637267481	1555.0	200.0	0.88894864466	AGPKZVBTJJNPAG-UHFFFAOYSA-N	2.0	KZSNJWFQEVHDMF-SCSAIBSYSA-N	direct	637267481	1555.0	200.0	2.0	400.0	0.296316214887	2.01	0.292005063783
26715415	637267481	11975.0	200.0	0.88894864466	AGPKZVBTJJNPAG-UHFFFAOYSA-N	2.0	KZSNJWFQEVHDMF-BYPYZUCNSA-N	direct	637267481	11975.0	200.0	2.0	400.0	0.296316214887	2.01	0.292005063783
26715424	637267481	12762.0	200.0	0.88894864466	AGPKZVBTJJNPAG-UHFFFAOYSA-N	2.0	KZSNJWFQEVHDMF-BYPYZUCNSA-N	direct	637267481	12762.0	200.0	2.0	400.0	0.296316214887	2.01	0.292005063783
26715475	637267481	15649.0	200.0	0.88894864466	AGPKZVBTJJNPAG-UHFFFAOYSA-N	2.0	KZSNJWFQEVHDMF-BYPYZUCNSA-N	direct	637267481	15649.0	200.0	2.0	400.0	0.296316214887	2.01	0.292005063783
26715487	637267481	16445.0	200.0	0.88894864466	AGPKZVBTJJNPAG-UHFFFAOYSA-N	2.0	KZSNJWFQEVHDMF-BYPYZUCNSA-N	direct	637267481	16445.0	200.0	2.0	400.0	0.296316214887	2.01	0.292005063783
31037500	637271070	1847.0	200.0	0.88894864466	AGPKZVBTJJNPAG-UHFFFAOYSA-N	2.0	SAUCHDKDCUROAO-UHFFFAOYSA-N	flat tautomer	637271070	1847.0	200.0	2.0	400.0	0.296316214887	2.01	0.292005063783
31038470	637271070	5039.0	200.0	0.88894864466	AGPKZVBTJJNPAG-UHFFFAOYSA-N	2.0	SAUCHDKDCUROAO-UHFFFAOYSA-N	flat tautomer	637271070	5039.0	200.0	2.0	400.0	0.296316214887	2.01	0.292005063783
39859234	637269954	593.0	200.0	0.88894864466	AGPKZVBTJJNPAG-UHFFFAOYSA-N	2.0	QCHPKSFMDHPSNR-VKHMYHEASA-N	direct	637269954	593.0	200.0	2.0	400.0	0.296316214887	2.01	0.292005063783
42194938	637266855	13025.0	200.0	0.88894864466	AGPKZVBTJJNPAG-UHFFFAOYSA-N	2.0	KZSNJWFQEVHDMF-BYPYZUCNSA-N	direct	637266855	13025.0	200.0	2.0	400.0	0.296316214887	2.01	0.292005063783
11404891	637267479	12762.0	200.0	0.779340198719	AGPKZVBTJJNPAG-UHFFFAOYSA-N	2.0	KZSNJWFQEVHDMF-BYPYZUCNSA-N	direct	637267479	12762.0	200.0	2.0	400.0	0.25978006624	2.01	0.282554991812
11404965	637267479	13426.0	200.0	0.779340198719	AGPKZVBTJJNPAG-UHFFFAOYSA-N	2.0	KZSNJWFQEVHDMF-BYPYZUCNSA-N	direct	637267479	13426.0	200.0	2.0	400.0	0.25978006624	2.01	0.282554991812
11404988	637267479	13747.0	200.0	0.779340198719	AGPKZVBTJJNPAG-UHFFFAOYSA-N	2.0	KZSNJWFQEVHDMF-BYPYZUCNSA-N	direct	637267479	13747.0	200.0	2.0	400.0	0.25978006624	2.01	0.282554991812
11405015	637267479	14908.0	200.0	0.779340198719	AGPKZVBTJJNPAG-UHFFFAOYSA-N	2.0	KZSNJWFQEVHDMF-BYPYZUCNSA-N	direct	637267479	14908.0	200.0	2.0	400.0	0.25978006624	2.01	0.282554991812
11405025	637267479	15649.0	200.0	0.779340198719	AGPKZVBTJJNPAG-UHFFFAOYSA-N	2.0	KZSNJWFQEVHDMF-BYPYZUCNSA-N	direct	637267479	15649.0	200.0	2.0	400.0	0.25978006624	2.01	0.282554991812
11405044	637267479	16445.0	200.0	0.779340198719	AGPKZVBTJJNPAG-UHFFFAOYSA-N	2.0	KZSNJWFQEVHDMF-BYPYZUCNSA-N	direct	637267479	16445.0	200.0	2.0	400.0	0.25978006624	2.01	0.282554991812
20830334	637267480	1555.0	200.0	0.779340198719	AGPKZVBTJJNPAG-UHFFFAOYSA-N	2.0	KZSNJWFQEVHDMF-SCSAIBSYSA-N	direct	637267480	1555.0	200.0	2.0	400.0	0.25978006624	2.01	0.282554991812
20830374	637267480	12762.0	200.0	0.779340198719	AGPKZVBTJJNPAG-UHFFFAOYSA-N	2.0	KZSNJWFQEVHDMF-BYPYZUCNSA-N	direct	637267480	12762.0	200.0	2.0	400.0	0.25978006624	2.01	0.282554991812
20830420	637267480	13426.0	200.0	0.779340198719	AGPKZVBTJJNPAG-UHFFFAOYSA-N	2.0	KZSNJWFQEVHDMF-BYPYZUCNSA-N	direct	637267480	13426.0	200.0	2.0	400.0	0.25978006624	2.01	0.282554991812
20830440	637267480	13747.0	200.0	0.779340198719	AGPKZVBTJJNPAG-UHFFFAOYSA-N	2.0	KZSNJWFQEVHDMF-BYPYZUCNSA-N	direct	637267480	13747.0	200.0	2.0	400.0	0.25978006624	2.01	0.282554991812
20830464	637267480	14908.0	200.0	0.779340198719	AGPKZVBTJJNPAG-UHFFFAOYSA-N	2.0	KZSNJWFQEVHDMF-BYPYZUCNSA-N	direct	637267480	14908.0	200.0	2.0	400.0	0.25978006624	2.01	0.282554991812
20830472	637267480	15649.0	200.0	0.779340198719	AGPKZVBTJJNPAG-UHFFFAOYSA-N	2.0	KZSNJWFQEVHDMF-BYPYZUCNSA-N	direct	637267480	15649.0	200.0	2.0	400.0	0.25978006624	2.01	0.282554991812
20830490	637267480	16445.0	200.0	0.779340198719	AGPKZVBTJJNPAG-UHFFFAOYSA-N	2.0	KZSNJWFQEVHDMF-BYPYZUCNSA-N	direct	637267480	16445.0	200.0	2.0	400.0	0.25978006624	2.01	0.282554991812
26666156	637268351	4819.0	200.0	0.779340198719	AGPKZVBTJJNPAG-UHFFFAOYSA-N	2.0	KZSNJWFQEVHDMF-SCSAIBSYSA-N	direct	637268351	4819.0	200.0	2.0	400.0	0.25978006624	2.01	0.282554991812
26700306	637269799	2720.0	200.0	0.779340198719	AGPKZVBTJJNPAG-UHFFFAOYSA-N	2.0	KZSNJWFQEVHDMF-SCSAIBSYSA-N	direct	637269799	2720.0	200.0	2.0	400.0	0.25978006624	2.01	0.282554991812
26715705	637267481	1555.0	200.0	0.779340198719	AGPKZVBTJJNPAG-UHFFFAOYSA-N	2.0	KZSNJWFQEVHDMF-SCSAIBSYSA-N	direct	637267481	1555.0	200.0	2.0	400.0	0.25978006624	2.01	0.282554991812
26715745	637267481	11975.0	200.0	0.779340198719	AGPKZVBTJJNPAG-UHFFFAOYSA-N	2.0	KZSNJWFQEVHDMF-BYPYZUCNSA-N	direct	637267481	11975.0	200.0	2.0	400.0	0.25978006624	2.01	0.282554991812
26715754	637267481	12762.0	200.0	0.779340198719	AGPKZVBTJJNPAG-UHFFFAOYSA-N	2.0	KZSNJWFQEVHDMF-BYPYZUCNSA-N	direct	637267481	12762.0	200.0	2.0	400.0	0.25978006624	2.01	0.282554991812
26715805	637267481	15649.0	200.0	0.779340198719	AGPKZVBTJJNPAG-UHFFFAOYSA-N	2.0	KZSNJWFQEVHDMF-BYPYZUCNSA-N	direct	637267481	15649.0	200.0	2.0	400.0	0.25978006624	2.01	0.282554991812
26715817	637267481	16445.0	200.0	0.779340198719	AGPKZVBTJJNPAG-UHFFFAOYSA-N	2.0	KZSNJWFQEVHDMF-BYPYZUCNSA-N	direct	637267481	16445.0	200.0	2.0	400.0	0.25978006624	2.01	0.282554991812
31041372	637271070	1847.0	200.0	0.779340198719	AGPKZVBTJJNPAG-UHFFFAOYSA-N	2.0	SAUCHDKDCUROAO-UHFFFAOYSA-N	flat tautomer	637271070	1847.0	200.0	2.0	400.0	0.25978006624	2.01	0.282554991812
31042342	637271070	5039.0	200.0	0.779340198719	AGPKZVBTJJNPAG-UHFFFAOYSA-N	2.0	SAUCHDKDCUROAO-UHFFFAOYSA-N	flat tautomer	637271070	5039.0	200.0	2.0	400.0	0.25978006624	2.01	0.282554991812
39859254	637269954	593.0	200.0	0.779340198719	AGPKZVBTJJNPAG-UHFFFAOYSA-N	2.0	QCHPKSFMDHPSNR-VKHMYHEASA-N	direct	637269954	593.0	200.0	2.0	400.0	0.25978006624	2.01	0.282554991812
42194940	637266855	13025.0	200.0	0.779340198719	AGPKZVBTJJNPAG-UHFFFAOYSA-N	2.0	KZSNJWFQEVHDMF-BYPYZUCNSA-N	direct	637266855	13025.0	200.0	2.0	400.0	0.25978006624	2.01	0.282554991812
21003087	637271071	492.0	176.610833916	0.88894864466	AGPKZVBTJJNPAG-UHFFFAOYSA-N	2.0	SAUCHDKDCUROAO-UHFFFAOYSA-N	flat tautomer	637271071	492.0	175.336299075	2.0	350.672598149	0.296316214887	2.01	0.282553598531
21003147	637271071	492.0	176.610833916	0.779340198719	AGPKZVBTJJNPAG-UHFFFAOYSA-N	2.0	SAUCHDKDCUROAO-UHFFFAOYSA-N	flat tautomer	637271071	492.0	175.336299075	2.0	350.672598149	0.25978006624	2.01	0.273409401484
11404297	637267479	12762.0	200.0	0.677861809296	AGPKZVBTJJNPAG-UHFFFAOYSA-N	2.0	KZSNJWFQEVHDMF-BYPYZUCNSA-N	direct	637267479	12762.0	200.0	2.0	400.0	0.225953936432	2.01	0.27287044955
11404371	637267479	13426.0	200.0	0.677861809296	AGPKZVBTJJNPAG-UHFFFAOYSA-N	2.0	KZSNJWFQEVHDMF-BYPYZUCNSA-N	direct	637267479	13426.0	200.0	2.0	400.0	0.225953936432	2.01	0.27287044955
11404394	637267479	13747.0	200.0	0.677861809296	AGPKZVBTJJNPAG-UHFFFAOYSA-N	2.0	KZSNJWFQEVHDMF-BYPYZUCNSA-N	direct	637267479	13747.0	200.0	2.0	400.0	0.225953936432	2.01	0.27287044955
11404421	637267479	14908.0	200.0	0.677861809296	AGPKZVBTJJNPAG-UHFFFAOYSA-N	2.0	KZSNJWFQEVHDMF-BYPYZUCNSA-N	direct	637267479	14908.0	200.0	2.0	400.0	0.225953936432	2.01	0.27287044955
11404431	637267479	15649.0	200.0	0.677861809296	AGPKZVBTJJNPAG-UHFFFAOYSA-N	2.0	KZSNJWFQEVHDMF-BYPYZUCNSA-N	direct	637267479	15649.0	200.0	2.0	400.0	0.225953936432	2.01	0.27287044955
11404450	637267479	16445.0	200.0	0.677861809296	AGPKZVBTJJNPAG-UHFFFAOYSA-N	2.0	KZSNJWFQEVHDMF-BYPYZUCNSA-N	direct	637267479	16445.0	200.0	2.0	400.0	0.225953936432	2.01	0.27287044955
20830049	637267480	1555.0	200.0	0.677861809296	AGPKZVBTJJNPAG-UHFFFAOYSA-N	2.0	KZSNJWFQEVHDMF-SCSAIBSYSA-N	direct	637267480	1555.0	200.0	2.0	400.0	0.225953936432	2.01	0.27287044955
20830089	637267480	12762.0	200.0	0.677861809296	AGPKZVBTJJNPAG-UHFFFAOYSA-N	2.0	KZSNJWFQEVHDMF-BYPYZUCNSA-N	direct	637267480	12762.0	200.0	2.0	400.0	0.225953936432	2.01	0.27287044955
20830135	637267480	13426.0	200.0	0.677861809296	AGPKZVBTJJNPAG-UHFFFAOYSA-N	2.0	KZSNJWFQEVHDMF-BYPYZUCNSA-N	direct	637267480	13426.0	200.0	2.0	400.0	0.225953936432	2.01	0.27287044955
20830155	637267480	13747.0	200.0	0.677861809296	AGPKZVBTJJNPAG-UHFFFAOYSA-N	2.0	KZSNJWFQEVHDMF-BYPYZUCNSA-N	direct	637267480	13747.0	200.0	2.0	400.0	0.225953936432	2.01	0.27287044955
20830179	637267480	14908.0	200.0	0.677861809296	AGPKZVBTJJNPAG-UHFFFAOYSA-N	2.0	KZSNJWFQEVHDMF-BYPYZUCNSA-N	direct	637267480	14908.0	200.0	2.0	400.0	0.225953936432	2.01	0.27287044955
20830187	637267480	15649.0	200.0	0.677861809296	AGPKZVBTJJNPAG-UHFFFAOYSA-N	2.0	KZSNJWFQEVHDMF-BYPYZUCNSA-N	direct	637267480	15649.0	200.0	2.0	400.0	0.225953936432	2.01	0.27287044955
20830205	637267480	16445.0	200.0	0.677861809296	AGPKZVBTJJNPAG-UHFFFAOYSA-N	2.0	KZSNJWFQEVHDMF-BYPYZUCNSA-N	direct	637267480	16445.0	200.0	2.0	400.0	0.225953936432	2.01	0.27287044955
26666155	637268351	4819.0	200.0	0.677861809296	AGPKZVBTJJNPAG-UHFFFAOYSA-N	2.0	KZSNJWFQEVHDMF-SCSAIBSYSA-N	direct	637268351	4819.0	200.0	2.0	400.0	0.225953936432	2.01	0.27287044955
26700030	637269799	2720.0	200.0	0.677861809296	AGPKZVBTJJNPAG-UHFFFAOYSA-N	2.0	KZSNJWFQEVHDMF-SCSAIBSYSA-N	direct	637269799	2720.0	200.0	2.0	400.0	0.225953936432	2.01	0.27287044955
26715540	637267481	1555.0	200.0	0.677861809296	AGPKZVBTJJNPAG-UHFFFAOYSA-N	2.0	KZSNJWFQEVHDMF-SCSAIBSYSA-N	direct	637267481	1555.0	200.0	2.0	400.0	0.225953936432	2.01	0.27287044955
26715580	637267481	11975.0	200.0	0.677861809296	AGPKZVBTJJNPAG-UHFFFAOYSA-N	2.0	KZSNJWFQEVHDMF-BYPYZUCNSA-N	direct	637267481	11975.0	200.0	2.0	400.0	0.225953936432	2.01	0.27287044955
26715589	637267481	12762.0	200.0	0.677861809296	AGPKZVBTJJNPAG-UHFFFAOYSA-N	2.0	KZSNJWFQEVHDMF-BYPYZUCNSA-N	direct	637267481	12762.0	200.0	2.0	400.0	0.225953936432	2.01	0.27287044955
26715640	637267481	15649.0	200.0	0.677861809296	AGPKZVBTJJNPAG-UHFFFAOYSA-N	2.0	KZSNJWFQEVHDMF-BYPYZUCNSA-N	direct	637267481	15649.0	200.0	2.0	400.0	0.225953936432	2.01	0.27287044955
26715652	637267481	16445.0	200.0	0.677861809296	AGPKZVBTJJNPAG-UHFFFAOYSA-N	2.0	KZSNJWFQEVHDMF-BYPYZUCNSA-N	direct	637267481	16445.0	200.0	2.0	400.0	0.225953936432	2.01	0.27287044955
31039436	637271070	1847.0	200.0	0.677861809296	AGPKZVBTJJNPAG-UHFFFAOYSA-N	2.0	SAUCHDKDCUROAO-UHFFFAOYSA-N	flat tautomer	637271070	1847.0	200.0	2.0	400.0	0.225953936432	2.01	0.27287044955
31040406	637271070	5039.0	200.0	0.677861809296	AGPKZVBTJJNPAG-UHFFFAOYSA-N	2.0	SAUCHDKDCUROAO-UHFFFAOYSA-N	flat tautomer	637271070	5039.0	200.0	2.0	400.0	0.225953936432	2.01	0.27287044955
39859244	637269954	593.0	200.0	0.677861809296	AGPKZVBTJJNPAG-UHFFFAOYSA-N	2.0	QCHPKSFMDHPSNR-VKHMYHEASA-N	direct	637269954	593.0	200.0	2.0	400.0	0.225953936432	2.01	0.27287044955
42194939	637266855	13025.0	200.0	0.677861809296	AGPKZVBTJJNPAG-UHFFFAOYSA-N	2.0	KZSNJWFQEVHDMF-BYPYZUCNSA-N	direct	637266855	13025.0	200.0	2.0	400.0	0.225953936432	2.01	0.27287044955
21003117	637271071	492.0	176.610833916	0.677861809296	AGPKZVBTJJNPAG-UHFFFAOYSA-N	2.0	SAUCHDKDCUROAO-UHFFFAOYSA-N	flat tautomer	637271071	492.0	175.336299075	2.0	350.672598149	0.225953936432	2.01	0.264038323358
56737711	637265132	15701.0	138.514278574	0.88894864466	AGPKZVBTJJNPAG-UHFFFAOYSA-N	2.0	KZSNJWFQEVHDMF-BYPYZUCNSA-N	direct	637265132	15701.0	130.612610174	2.0	261.225220347	0.296316214887	2.01	0.262499911312
56737735	637265132	15701.0	138.514278574	0.779340198719	AGPKZVBTJJNPAG-UHFFFAOYSA-N	2.0	KZSNJWFQEVHDMF-BYPYZUCNSA-N	direct	637265132	15701.0	130.612610174	2.0	261.225220347	0.25978006624	2.01	0.254004705707
10930522	637270685	11155.0	113.627087997	0.88894864466	AGPKZVBTJJNPAG-UHFFFAOYSA-N	2.0	QCHPKSFMDHPSNR-GSVOUGTGSA-N	direct	637270685	11155.0	112.375717904	2.0	224.751435808	0.296316214887	2.01	0.252813932253
10931873	637270682	11155.0	104.978810701	0.88894864466	AGPKZVBTJJNPAG-UHFFFAOYSA-N	2.0	QCHPKSFMDHPSNR-GSVOUGTGSA-N	direct	637270682	11155.0	109.448550002	2.0	209.957621402	0.296316214887	2.01	0.248546868638
11403566	637267479	1555.0	200.0	0.88894864466	AGPKZVBTJJNPAG-UHFFFAOYSA-N	2.0	KZSNJWFQEVHDMF-SCSAIBSYSA-N	direct	637267479	725.0	200.0	1.0	400.0	0.296316214887	2.01	0.245546011371
11403567	637267479	1555.0	200.0	0.88894864466	AGPKZVBTJJNPAG-UHFFFAOYSA-N	2.0	KZSNJWFQEVHDMF-SCSAIBSYSA-N	direct	637267479	4298.0	200.0	1.0	400.0	0.296316214887	2.01	0.245546011371
11403568	637267479	1555.0	200.0	0.88894864466	AGPKZVBTJJNPAG-UHFFFAOYSA-N	2.0	KZSNJWFQEVHDMF-SCSAIBSYSA-N	direct	637267479	124.0	200.0	1.0	400.0	0.296316214887	2.01	0.245546011371
11403570	637267479	1555.0	200.0	0.88894864466	AGPKZVBTJJNPAG-UHFFFAOYSA-N	2.0	KZSNJWFQEVHDMF-SCSAIBSYSA-N	direct	637267479	16445.0	200.0	1.0	400.0	0.296316214887	2.01	0.245546011371
11403571	637267479	1555.0	200.0	0.88894864466	AGPKZVBTJJNPAG-UHFFFAOYSA-N	2.0	KZSNJWFQEVHDMF-SCSAIBSYSA-N	direct	637267479	12762.0	200.0	1.0	400.0	0.296316214887	2.01	0.245546011371
11403572	637267479	1555.0	200.0	0.88894864466	AGPKZVBTJJNPAG-UHFFFAOYSA-N	2.0	KZSNJWFQEVHDMF-SCSAIBSYSA-N	direct	637267479	14460.0	200.0	1.0	400.0	0.296316214887	2.01	0.245546011371
11403573	637267479	1555.0	200.0	0.88894864466	AGPKZVBTJJNPAG-UHFFFAOYSA-N	2.0	KZSNJWFQEVHDMF-SCSAIBSYSA-N	direct	637267479	15649.0	200.0	1.0	400.0	0.296316214887	2.01	0.245546011371
11403574	637267479	1555.0	200.0	0.88894864466	AGPKZVBTJJNPAG-UHFFFAOYSA-N	2.0	KZSNJWFQEVHDMF-SCSAIBSYSA-N	direct	637267479	16930.0	200.0	1.0	400.0	0.296316214887	2.01	0.245546011371
11403576	637267479	1555.0	200.0	0.88894864466	AGPKZVBTJJNPAG-UHFFFAOYSA-N	2.0	KZSNJWFQEVHDMF-SCSAIBSYSA-N	direct	637267479	14545.0	200.0	1.0	400.0	0.296316214887	2.01	0.245546011371
11403577	637267479	1555.0	200.0	0.88894864466	AGPKZVBTJJNPAG-UHFFFAOYSA-N	2.0	KZSNJWFQEVHDMF-SCSAIBSYSA-N	direct	637267479	2552.0	200.0	1.0	400.0	0.296316214887	2.01	0.245546011371
11403578	637267479	1555.0	200.0	0.88894864466	AGPKZVBTJJNPAG-UHFFFAOYSA-N	2.0	KZSNJWFQEVHDMF-SCSAIBSYSA-N	direct	637267479	13409.0	200.0	1.0	400.0	0.296316214887	2.01	0.245546011371
11403579	637267479	1555.0	200.0	0.88894864466	AGPKZVBTJJNPAG-UHFFFAOYSA-N	2.0	KZSNJWFQEVHDMF-SCSAIBSYSA-N	direct	637267479	13426.0	200.0	1.0	400.0	0.296316214887	2.01	0.245546011371
11403580	637267479	1555.0	200.0	0.88894864466	AGPKZVBTJJNPAG-UHFFFAOYSA-N	2.0	KZSNJWFQEVHDMF-SCSAIBSYSA-N	direct	637267479	13747.0	200.0	1.0	400.0	0.296316214887	2.01	0.245546011371
11403581	637267479	1555.0	200.0	0.88894864466	AGPKZVBTJJNPAG-UHFFFAOYSA-N	2.0	KZSNJWFQEVHDMF-SCSAIBSYSA-N	direct	637267479	14251.0	200.0	1.0	400.0	0.296316214887	2.01	0.245546011371
11403582	637267479	1555.0	200.0	0.88894864466	AGPKZVBTJJNPAG-UHFFFAOYSA-N	2.0	KZSNJWFQEVHDMF-SCSAIBSYSA-N	direct	637267479	14360.0	200.0	1.0	400.0	0.296316214887	2.01	0.245546011371
11403583	637267479	1555.0	200.0	0.88894864466	AGPKZVBTJJNPAG-UHFFFAOYSA-N	2.0	KZSNJWFQEVHDMF-SCSAIBSYSA-N	direct	637267479	14888.0	200.0	1.0	400.0	0.296316214887	2.01	0.245546011371
11403584	637267479	1555.0	200.0	0.88894864466	AGPKZVBTJJNPAG-UHFFFAOYSA-N	2.0	KZSNJWFQEVHDMF-SCSAIBSYSA-N	direct	637267479	14898.0	200.0	1.0	400.0	0.296316214887	2.01	0.245546011371
11403585	637267479	1555.0	200.0	0.88894864466	AGPKZVBTJJNPAG-UHFFFAOYSA-N	2.0	KZSNJWFQEVHDMF-SCSAIBSYSA-N	direct	637267479	14908.0	200.0	1.0	400.0	0.296316214887	2.01	0.245546011371
11403586	637267479	1555.0	200.0	0.88894864466	AGPKZVBTJJNPAG-UHFFFAOYSA-N	2.0	KZSNJWFQEVHDMF-SCSAIBSYSA-N	direct	637267479	16094.0	200.0	1.0	400.0	0.296316214887	2.01	0.245546011371
11403587	637267479	1555.0	200.0	0.88894864466	AGPKZVBTJJNPAG-UHFFFAOYSA-N	2.0	KZSNJWFQEVHDMF-SCSAIBSYSA-N	direct	637267479	16853.0	200.0	1.0	400.0	0.296316214887	2.01	0.245546011371
11403654	637267479	7585.0	200.0	0.88894864466	AGPKZVBTJJNPAG-UHFFFAOYSA-N	2.0	KZSNJWFQEVHDMF-BYPYZUCNSA-N	direct	637267479	725.0	200.0	1.0	400.0	0.296316214887	2.01	0.245546011371
11403655	637267479	7585.0	200.0	0.88894864466	AGPKZVBTJJNPAG-UHFFFAOYSA-N	2.0	KZSNJWFQEVHDMF-BYPYZUCNSA-N	direct	637267479	4298.0	200.0	1.0	400.0	0.296316214887	2.01	0.245546011371
11403656	637267479	7585.0	200.0	0.88894864466	AGPKZVBTJJNPAG-UHFFFAOYSA-N	2.0	KZSNJWFQEVHDMF-BYPYZUCNSA-N	direct	637267479	124.0	200.0	1.0	400.0	0.296316214887	2.01	0.245546011371
11403658	637267479	7585.0	200.0	0.88894864466	AGPKZVBTJJNPAG-UHFFFAOYSA-N	2.0	KZSNJWFQEVHDMF-BYPYZUCNSA-N	direct	637267479	16445.0	200.0	1.0	400.0	0.296316214887	2.01	0.245546011371
11403659	637267479	7585.0	200.0	0.88894864466	AGPKZVBTJJNPAG-UHFFFAOYSA-N	2.0	KZSNJWFQEVHDMF-BYPYZUCNSA-N	direct	637267479	12762.0	200.0	1.0	400.0	0.296316214887	2.01	0.245546011371
11403660	637267479	7585.0	200.0	0.88894864466	AGPKZVBTJJNPAG-UHFFFAOYSA-N	2.0	KZSNJWFQEVHDMF-BYPYZUCNSA-N	direct	637267479	14460.0	200.0	1.0	400.0	0.296316214887	2.01	0.245546011371
11403661	637267479	7585.0	200.0	0.88894864466	AGPKZVBTJJNPAG-UHFFFAOYSA-N	2.0	KZSNJWFQEVHDMF-BYPYZUCNSA-N	direct	637267479	15649.0	200.0	1.0	400.0	0.296316214887	2.01	0.245546011371
11403662	637267479	7585.0	200.0	0.88894864466	AGPKZVBTJJNPAG-UHFFFAOYSA-N	2.0	KZSNJWFQEVHDMF-BYPYZUCNSA-N	direct	637267479	16930.0	200.0	1.0	400.0	0.296316214887	2.01	0.245546011371
11403664	637267479	7585.0	200.0	0.88894864466	AGPKZVBTJJNPAG-UHFFFAOYSA-N	2.0	KZSNJWFQEVHDMF-BYPYZUCNSA-N	direct	637267479	14545.0	200.0	1.0	400.0	0.296316214887	2.01	0.245546011371
11403665	637267479	7585.0	200.0	0.88894864466	AGPKZVBTJJNPAG-UHFFFAOYSA-N	2.0	KZSNJWFQEVHDMF-BYPYZUCNSA-N	direct	637267479	2552.0	200.0	1.0	400.0	0.296316214887	2.01	0.245546011371
11403666	637267479	7585.0	200.0	0.88894864466	AGPKZVBTJJNPAG-UHFFFAOYSA-N	2.0	KZSNJWFQEVHDMF-BYPYZUCNSA-N	direct	637267479	13409.0	200.0	1.0	400.0	0.296316214887	2.01	0.245546011371
11403667	637267479	7585.0	200.0	0.88894864466	AGPKZVBTJJNPAG-UHFFFAOYSA-N	2.0	KZSNJWFQEVHDMF-BYPYZUCNSA-N	direct	637267479	13426.0	200.0	1.0	400.0	0.296316214887	2.01	0.245546011371
11403668	637267479	7585.0	200.0	0.88894864466	AGPKZVBTJJNPAG-UHFFFAOYSA-N	2.0	KZSNJWFQEVHDMF-BYPYZUCNSA-N	direct	637267479	13747.0	200.0	1.0	400.0	0.296316214887	2.01	0.245546011371
11403669	637267479	7585.0	200.0	0.88894864466	AGPKZVBTJJNPAG-UHFFFAOYSA-N	2.0	KZSNJWFQEVHDMF-BYPYZUCNSA-N	direct	637267479	14251.0	200.0	1.0	400.0	0.296316214887	2.01	0.245546011371
11403670	637267479	7585.0	200.0	0.88894864466	AGPKZVBTJJNPAG-UHFFFAOYSA-N	2.0	KZSNJWFQEVHDMF-BYPYZUCNSA-N	direct	637267479	14360.0	200.0	1.0	400.0	0.296316214887	2.01	0.245546011371
11403671	637267479	7585.0	200.0	0.88894864466	AGPKZVBTJJNPAG-UHFFFAOYSA-N	2.0	KZSNJWFQEVHDMF-BYPYZUCNSA-N	direct	637267479	14888.0	200.0	1.0	400.0	0.296316214887	2.01	0.245546011371
11403672	637267479	7585.0	200.0	0.88894864466	AGPKZVBTJJNPAG-UHFFFAOYSA-N	2.0	KZSNJWFQEVHDMF-BYPYZUCNSA-N	direct	637267479	14898.0	200.0	1.0	400.0	0.296316214887	2.01	0.245546011371
11403673	637267479	7585.0	200.0	0.88894864466	AGPKZVBTJJNPAG-UHFFFAOYSA-N	2.0	KZSNJWFQEVHDMF-BYPYZUCNSA-N	direct	637267479	14908.0	200.0	1.0	400.0	0.296316214887	2.01	0.245546011371
11403674	637267479	7585.0	200.0	0.88894864466	AGPKZVBTJJNPAG-UHFFFAOYSA-N	2.0	KZSNJWFQEVHDMF-BYPYZUCNSA-N	direct	637267479	16094.0	200.0	1.0	400.0	0.296316214887	2.01	0.245546011371
11403675	637267479	7585.0	200.0	0.88894864466	AGPKZVBTJJNPAG-UHFFFAOYSA-N	2.0	KZSNJWFQEVHDMF-BYPYZUCNSA-N	direct	637267479	16853.0	200.0	1.0	400.0	0.296316214887	2.01	0.245546011371
11403676	637267479	11975.0	200.0	0.88894864466	AGPKZVBTJJNPAG-UHFFFAOYSA-N	2.0	KZSNJWFQEVHDMF-BYPYZUCNSA-N	direct	637267479	725.0	200.0	1.0	400.0	0.296316214887	2.01	0.245546011371
11403677	637267479	11975.0	200.0	0.88894864466	AGPKZVBTJJNPAG-UHFFFAOYSA-N	2.0	KZSNJWFQEVHDMF-BYPYZUCNSA-N	direct	637267479	4298.0	200.0	1.0	400.0	0.296316214887	2.01	0.245546011371
11403678	637267479	11975.0	200.0	0.88894864466	AGPKZVBTJJNPAG-UHFFFAOYSA-N	2.0	KZSNJWFQEVHDMF-BYPYZUCNSA-N	direct	637267479	124.0	200.0	1.0	400.0	0.296316214887	2.01	0.245546011371
11403680	637267479	11975.0	200.0	0.88894864466	AGPKZVBTJJNPAG-UHFFFAOYSA-N	2.0	KZSNJWFQEVHDMF-BYPYZUCNSA-N	direct	637267479	16445.0	200.0	1.0	400.0	0.296316214887	2.01	0.245546011371
11403681	637267479	11975.0	200.0	0.88894864466	AGPKZVBTJJNPAG-UHFFFAOYSA-N	2.0	KZSNJWFQEVHDMF-BYPYZUCNSA-N	direct	637267479	12762.0	200.0	1.0	400.0	0.296316214887	2.01	0.245546011371
11403682	637267479	11975.0	200.0	0.88894864466	AGPKZVBTJJNPAG-UHFFFAOYSA-N	2.0	KZSNJWFQEVHDMF-BYPYZUCNSA-N	direct	637267479	14460.0	200.0	1.0	400.0	0.296316214887	2.01	0.245546011371
11403683	637267479	11975.0	200.0	0.88894864466	AGPKZVBTJJNPAG-UHFFFAOYSA-N	2.0	KZSNJWFQEVHDMF-BYPYZUCNSA-N	direct	637267479	15649.0	200.0	1.0	400.0	0.296316214887	2.01	0.245546011371
11403684	637267479	11975.0	200.0	0.88894864466	AGPKZVBTJJNPAG-UHFFFAOYSA-N	2.0	KZSNJWFQEVHDMF-BYPYZUCNSA-N	direct	637267479	16930.0	200.0	1.0	400.0	0.296316214887	2.01	0.245546011371
11403686	637267479	11975.0	200.0	0.88894864466	AGPKZVBTJJNPAG-UHFFFAOYSA-N	2.0	KZSNJWFQEVHDMF-BYPYZUCNSA-N	direct	637267479	14545.0	200.0	1.0	400.0	0.296316214887	2.01	0.245546011371
11403687	637267479	11975.0	200.0	0.88894864466	AGPKZVBTJJNPAG-UHFFFAOYSA-N	2.0	KZSNJWFQEVHDMF-BYPYZUCNSA-N	direct	637267479	2552.0	200.0	1.0	400.0	0.296316214887	2.01	0.245546011371
11403688	637267479	11975.0	200.0	0.88894864466	AGPKZVBTJJNPAG-UHFFFAOYSA-N	2.0	KZSNJWFQEVHDMF-BYPYZUCNSA-N	direct	637267479	13409.0	200.0	1.0	400.0	0.296316214887	2.01	0.245546011371
11403689	637267479	11975.0	200.0	0.88894864466	AGPKZVBTJJNPAG-UHFFFAOYSA-N	2.0	KZSNJWFQEVHDMF-BYPYZUCNSA-N	direct	637267479	13426.0	200.0	1.0	400.0	0.296316214887	2.01	0.245546011371
11403690	637267479	11975.0	200.0	0.88894864466	AGPKZVBTJJNPAG-UHFFFAOYSA-N	2.0	KZSNJWFQEVHDMF-BYPYZUCNSA-N	direct	637267479	13747.0	200.0	1.0	400.0	0.296316214887	2.01	0.245546011371
11403691	637267479	11975.0	200.0	0.88894864466	AGPKZVBTJJNPAG-UHFFFAOYSA-N	2.0	KZSNJWFQEVHDMF-BYPYZUCNSA-N	direct	637267479	14251.0	200.0	1.0	400.0	0.296316214887	2.01	0.245546011371
11403692	637267479	11975.0	200.0	0.88894864466	AGPKZVBTJJNPAG-UHFFFAOYSA-N	2.0	KZSNJWFQEVHDMF-BYPYZUCNSA-N	direct	637267479	14360.0	200.0	1.0	400.0	0.296316214887	2.01	0.245546011371
11403693	637267479	11975.0	200.0	0.88894864466	AGPKZVBTJJNPAG-UHFFFAOYSA-N	2.0	KZSNJWFQEVHDMF-BYPYZUCNSA-N	direct	637267479	14888.0	200.0	1.0	400.0	0.296316214887	2.01	0.245546011371
11403694	637267479	11975.0	200.0	0.88894864466	AGPKZVBTJJNPAG-UHFFFAOYSA-N	2.0	KZSNJWFQEVHDMF-BYPYZUCNSA-N	direct	637267479	14898.0	200.0	1.0	400.0	0.296316214887	2.01	0.245546011371
11403695	637267479	11975.0	200.0	0.88894864466	AGPKZVBTJJNPAG-UHFFFAOYSA-N	2.0	KZSNJWFQEVHDMF-BYPYZUCNSA-N	direct	637267479	14908.0	200.0	1.0	400.0	0.296316214887	2.01	0.245546011371
11403696	637267479	11975.0	200.0	0.88894864466	AGPKZVBTJJNPAG-UHFFFAOYSA-N	2.0	KZSNJWFQEVHDMF-BYPYZUCNSA-N	direct	637267479	16094.0	200.0	1.0	400.0	0.296316214887	2.01	0.245546011371
11403697	637267479	11975.0	200.0	0.88894864466	AGPKZVBTJJNPAG-UHFFFAOYSA-N	2.0	KZSNJWFQEVHDMF-BYPYZUCNSA-N	direct	637267479	16853.0	200.0	1.0	400.0	0.296316214887	2.01	0.245546011371
11403698	637267479	12762.0	200.0	0.88894864466	AGPKZVBTJJNPAG-UHFFFAOYSA-N	2.0	KZSNJWFQEVHDMF-BYPYZUCNSA-N	direct	637267479	725.0	200.0	1.0	400.0	0.296316214887	2.01	0.245546011371
11403699	637267479	12762.0	200.0	0.88894864466	AGPKZVBTJJNPAG-UHFFFAOYSA-N	2.0	KZSNJWFQEVHDMF-BYPYZUCNSA-N	direct	637267479	4298.0	200.0	1.0	400.0	0.296316214887	2.01	0.245546011371
11403700	637267479	12762.0	200.0	0.88894864466	AGPKZVBTJJNPAG-UHFFFAOYSA-N	2.0	KZSNJWFQEVHDMF-BYPYZUCNSA-N	direct	637267479	124.0	200.0	1.0	400.0	0.296316214887	2.01	0.245546011371
11403702	637267479	12762.0	200.0	0.88894864466	AGPKZVBTJJNPAG-UHFFFAOYSA-N	2.0	KZSNJWFQEVHDMF-BYPYZUCNSA-N	direct	637267479	16445.0	200.0	1.0	400.0	0.296316214887	2.01	0.245546011371
11403704	637267479	12762.0	200.0	0.88894864466	AGPKZVBTJJNPAG-UHFFFAOYSA-N	2.0	KZSNJWFQEVHDMF-BYPYZUCNSA-N	direct	637267479	14460.0	200.0	1.0	400.0	0.296316214887	2.01	0.245546011371
11403705	637267479	12762.0	200.0	0.88894864466	AGPKZVBTJJNPAG-UHFFFAOYSA-N	2.0	KZSNJWFQEVHDMF-BYPYZUCNSA-N	direct	637267479	15649.0	200.0	1.0	400.0	0.296316214887	2.01	0.245546011371
11403706	637267479	12762.0	200.0	0.88894864466	AGPKZVBTJJNPAG-UHFFFAOYSA-N	2.0	KZSNJWFQEVHDMF-BYPYZUCNSA-N	direct	637267479	16930.0	200.0	1.0	400.0	0.296316214887	2.01	0.245546011371
11403708	637267479	12762.0	200.0	0.88894864466	AGPKZVBTJJNPAG-UHFFFAOYSA-N	2.0	KZSNJWFQEVHDMF-BYPYZUCNSA-N	direct	637267479	14545.0	200.0	1.0	400.0	0.296316214887	2.01	0.245546011371
11403709	637267479	12762.0	200.0	0.88894864466	AGPKZVBTJJNPAG-UHFFFAOYSA-N	2.0	KZSNJWFQEVHDMF-BYPYZUCNSA-N	direct	637267479	2552.0	200.0	1.0	400.0	0.296316214887	2.01	0.245546011371
11403710	637267479	12762.0	200.0	0.88894864466	AGPKZVBTJJNPAG-UHFFFAOYSA-N	2.0	KZSNJWFQEVHDMF-BYPYZUCNSA-N	direct	637267479	13409.0	200.0	1.0	400.0	0.296316214887	2.01	0.245546011371
11403711	637267479	12762.0	200.0	0.88894864466	AGPKZVBTJJNPAG-UHFFFAOYSA-N	2.0	KZSNJWFQEVHDMF-BYPYZUCNSA-N	direct	637267479	13426.0	200.0	1.0	400.0	0.296316214887	2.01	0.245546011371
11403712	637267479	12762.0	200.0	0.88894864466	AGPKZVBTJJNPAG-UHFFFAOYSA-N	2.0	KZSNJWFQEVHDMF-BYPYZUCNSA-N	direct	637267479	13747.0	200.0	1.0	400.0	0.296316214887	2.01	0.245546011371
11403713	637267479	12762.0	200.0	0.88894864466	AGPKZVBTJJNPAG-UHFFFAOYSA-N	2.0	KZSNJWFQEVHDMF-BYPYZUCNSA-N	direct	637267479	14251.0	200.0	1.0	400.0	0.296316214887	2.01	0.245546011371
11403714	637267479	12762.0	200.0	0.88894864466	AGPKZVBTJJNPAG-UHFFFAOYSA-N	2.0	KZSNJWFQEVHDMF-BYPYZUCNSA-N	direct	637267479	14360.0	200.0	1.0	400.0	0.296316214887	2.01	0.245546011371
11403715	637267479	12762.0	200.0	0.88894864466	AGPKZVBTJJNPAG-UHFFFAOYSA-N	2.0	KZSNJWFQEVHDMF-BYPYZUCNSA-N	direct	637267479	14888.0	200.0	1.0	400.0	0.296316214887	2.01	0.245546011371
11403716	637267479	12762.0	200.0	0.88894864466	AGPKZVBTJJNPAG-UHFFFAOYSA-N	2.0	KZSNJWFQEVHDMF-BYPYZUCNSA-N	direct	637267479	14898.0	200.0	1.0	400.0	0.296316214887	2.01	0.245546011371
11403717	637267479	12762.0	200.0	0.88894864466	AGPKZVBTJJNPAG-UHFFFAOYSA-N	2.0	KZSNJWFQEVHDMF-BYPYZUCNSA-N	direct	637267479	14908.0	200.0	1.0	400.0	0.296316214887	2.01	0.245546011371
11403718	637267479	12762.0	200.0	0.88894864466	AGPKZVBTJJNPAG-UHFFFAOYSA-N	2.0	KZSNJWFQEVHDMF-BYPYZUCNSA-N	direct	637267479	16094.0	200.0	1.0	400.0	0.296316214887	2.01	0.245546011371
11403719	637267479	12762.0	200.0	0.88894864466	AGPKZVBTJJNPAG-UHFFFAOYSA-N	2.0	KZSNJWFQEVHDMF-BYPYZUCNSA-N	direct	637267479	16853.0	200.0	1.0	400.0	0.296316214887	2.01	0.245546011371
11403720	637267479	13361.0	200.0	0.88894864466	AGPKZVBTJJNPAG-UHFFFAOYSA-N	2.0	KZSNJWFQEVHDMF-BYPYZUCNSA-N	direct	637267479	725.0	200.0	1.0	400.0	0.296316214887	2.01	0.245546011371
11403721	637267479	13361.0	200.0	0.88894864466	AGPKZVBTJJNPAG-UHFFFAOYSA-N	2.0	KZSNJWFQEVHDMF-BYPYZUCNSA-N	direct	637267479	4298.0	200.0	1.0	400.0	0.296316214887	2.01	0.245546011371
11403722	637267479	13361.0	200.0	0.88894864466	AGPKZVBTJJNPAG-UHFFFAOYSA-N	2.0	KZSNJWFQEVHDMF-BYPYZUCNSA-N	direct	637267479	124.0	200.0	1.0	400.0	0.296316214887	2.01	0.245546011371
11403724	637267479	13361.0	200.0	0.88894864466	AGPKZVBTJJNPAG-UHFFFAOYSA-N	2.0	KZSNJWFQEVHDMF-BYPYZUCNSA-N	direct	637267479	16445.0	200.0	1.0	400.0	0.296316214887	2.01	0.245546011371
11403725	637267479	13361.0	200.0	0.88894864466	AGPKZVBTJJNPAG-UHFFFAOYSA-N	2.0	KZSNJWFQEVHDMF-BYPYZUCNSA-N	direct	637267479	12762.0	200.0	1.0	400.0	0.296316214887	2.01	0.245546011371
11403726	637267479	13361.0	200.0	0.88894864466	AGPKZVBTJJNPAG-UHFFFAOYSA-N	2.0	KZSNJWFQEVHDMF-BYPYZUCNSA-N	direct	637267479	14460.0	200.0	1.0	400.0	0.296316214887	2.01	0.245546011371
11403727	637267479	13361.0	200.0	0.88894864466	AGPKZVBTJJNPAG-UHFFFAOYSA-N	2.0	KZSNJWFQEVHDMF-BYPYZUCNSA-N	direct	637267479	15649.0	200.0	1.0	400.0	0.296316214887	2.01	0.245546011371
11403728	637267479	13361.0	200.0	0.88894864466	AGPKZVBTJJNPAG-UHFFFAOYSA-N	2.0	KZSNJWFQEVHDMF-BYPYZUCNSA-N	direct	637267479	16930.0	200.0	1.0	400.0	0.296316214887	2.01	0.245546011371
11403730	637267479	13361.0	200.0	0.88894864466	AGPKZVBTJJNPAG-UHFFFAOYSA-N	2.0	KZSNJWFQEVHDMF-BYPYZUCNSA-N	direct	637267479	14545.0	200.0	1.0	400.0	0.296316214887	2.01	0.245546011371
11403731	637267479	13361.0	200.0	0.88894864466	AGPKZVBTJJNPAG-UHFFFAOYSA-N	2.0	KZSNJWFQEVHDMF-BYPYZUCNSA-N	direct	637267479	2552.0	200.0	1.0	400.0	0.296316214887	2.01	0.245546011371
11403732	637267479	13361.0	200.0	0.88894864466	AGPKZVBTJJNPAG-UHFFFAOYSA-N	2.0	KZSNJWFQEVHDMF-BYPYZUCNSA-N	direct	637267479	13409.0	200.0	1.0	400.0	0.296316214887	2.01	0.245546011371
11403733	637267479	13361.0	200.0	0.88894864466	AGPKZVBTJJNPAG-UHFFFAOYSA-N	2.0	KZSNJWFQEVHDMF-BYPYZUCNSA-N	direct	637267479	13426.0	200.0	1.0	400.0	0.296316214887	2.01	0.245546011371
11403734	637267479	13361.0	200.0	0.88894864466	AGPKZVBTJJNPAG-UHFFFAOYSA-N	2.0	KZSNJWFQEVHDMF-BYPYZUCNSA-N	direct	637267479	13747.0	200.0	1.0	400.0	0.296316214887	2.01	0.245546011371
11403735	637267479	13361.0	200.0	0.88894864466	AGPKZVBTJJNPAG-UHFFFAOYSA-N	2.0	KZSNJWFQEVHDMF-BYPYZUCNSA-N	direct	637267479	14251.0	200.0	1.0	400.0	0.296316214887	2.01	0.245546011371
11403736	637267479	13361.0	200.0	0.88894864466	AGPKZVBTJJNPAG-UHFFFAOYSA-N	2.0	KZSNJWFQEVHDMF-BYPYZUCNSA-N	direct	637267479	14360.0	200.0	1.0	400.0	0.296316214887	2.01	0.245546011371
11403737	637267479	13361.0	200.0	0.88894864466	AGPKZVBTJJNPAG-UHFFFAOYSA-N	2.0	KZSNJWFQEVHDMF-BYPYZUCNSA-N	direct	637267479	14888.0	200.0	1.0	400.0	0.296316214887	2.01	0.245546011371
11403738	637267479	13361.0	200.0	0.88894864466	AGPKZVBTJJNPAG-UHFFFAOYSA-N	2.0	KZSNJWFQEVHDMF-BYPYZUCNSA-N	direct	637267479	14898.0	200.0	1.0	400.0	0.296316214887	2.01	0.245546011371
11403739	637267479	13361.0	200.0	0.88894864466	AGPKZVBTJJNPAG-UHFFFAOYSA-N	2.0	KZSNJWFQEVHDMF-BYPYZUCNSA-N	direct	637267479	14908.0	200.0	1.0	400.0	0.296316214887	2.01	0.245546011371
11403740	637267479	13361.0	200.0	0.88894864466	AGPKZVBTJJNPAG-UHFFFAOYSA-N	2.0	KZSNJWFQEVHDMF-BYPYZUCNSA-N	direct	637267479	16094.0	200.0	1.0	400.0	0.296316214887	2.01	0.245546011371
11403741	637267479	13361.0	200.0	0.88894864466	AGPKZVBTJJNPAG-UHFFFAOYSA-N	2.0	KZSNJWFQEVHDMF-BYPYZUCNSA-N	direct	637267479	16853.0	200.0	1.0	400.0	0.296316214887	2.01	0.245546011371
11403764	637267479	13426.0	200.0	0.88894864466	AGPKZVBTJJNPAG-UHFFFAOYSA-N	2.0	KZSNJWFQEVHDMF-BYPYZUCNSA-N	direct	637267479	725.0	200.0	1.0	400.0	0.296316214887	2.01	0.245546011371
11403765	637267479	13426.0	200.0	0.88894864466	AGPKZVBTJJNPAG-UHFFFAOYSA-N	2.0	KZSNJWFQEVHDMF-BYPYZUCNSA-N	direct	637267479	4298.0	200.0	1.0	400.0	0.296316214887	2.01	0.245546011371
11403766	637267479	13426.0	200.0	0.88894864466	AGPKZVBTJJNPAG-UHFFFAOYSA-N	2.0	KZSNJWFQEVHDMF-BYPYZUCNSA-N	direct	637267479	124.0	200.0	1.0	400.0	0.296316214887	2.01	0.245546011371
11403768	637267479	13426.0	200.0	0.88894864466	AGPKZVBTJJNPAG-UHFFFAOYSA-N	2.0	KZSNJWFQEVHDMF-BYPYZUCNSA-N	direct	637267479	16445.0	200.0	1.0	400.0	0.296316214887	2.01	0.245546011371
11403769	637267479	13426.0	200.0	0.88894864466	AGPKZVBTJJNPAG-UHFFFAOYSA-N	2.0	KZSNJWFQEVHDMF-BYPYZUCNSA-N	direct	637267479	12762.0	200.0	1.0	400.0	0.296316214887	2.01	0.245546011371
11403770	637267479	13426.0	200.0	0.88894864466	AGPKZVBTJJNPAG-UHFFFAOYSA-N	2.0	KZSNJWFQEVHDMF-BYPYZUCNSA-N	direct	637267479	14460.0	200.0	1.0	400.0	0.296316214887	2.01	0.245546011371
11403771	637267479	13426.0	200.0	0.88894864466	AGPKZVBTJJNPAG-UHFFFAOYSA-N	2.0	KZSNJWFQEVHDMF-BYPYZUCNSA-N	direct	637267479	15649.0	200.0	1.0	400.0	0.296316214887	2.01	0.245546011371
11403772	637267479	13426.0	200.0	0.88894864466	AGPKZVBTJJNPAG-UHFFFAOYSA-N	2.0	KZSNJWFQEVHDMF-BYPYZUCNSA-N	direct	637267479	16930.0	200.0	1.0	400.0	0.296316214887	2.01	0.245546011371
11403774	637267479	13426.0	200.0	0.88894864466	AGPKZVBTJJNPAG-UHFFFAOYSA-N	2.0	KZSNJWFQEVHDMF-BYPYZUCNSA-N	direct	637267479	14545.0	200.0	1.0	400.0	0.296316214887	2.01	0.245546011371
11403775	637267479	13426.0	200.0	0.88894864466	AGPKZVBTJJNPAG-UHFFFAOYSA-N	2.0	KZSNJWFQEVHDMF-BYPYZUCNSA-N	direct	637267479	2552.0	200.0	1.0	400.0	0.296316214887	2.01	0.245546011371
11403776	637267479	13426.0	200.0	0.88894864466	AGPKZVBTJJNPAG-UHFFFAOYSA-N	2.0	KZSNJWFQEVHDMF-BYPYZUCNSA-N	direct	637267479	13409.0	200.0	1.0	400.0	0.296316214887	2.01	0.245546011371
11403778	637267479	13426.0	200.0	0.88894864466	AGPKZVBTJJNPAG-UHFFFAOYSA-N	2.0	KZSNJWFQEVHDMF-BYPYZUCNSA-N	direct	637267479	13747.0	200.0	1.0	400.0	0.296316214887	2.01	0.245546011371
11403779	637267479	13426.0	200.0	0.88894864466	AGPKZVBTJJNPAG-UHFFFAOYSA-N	2.0	KZSNJWFQEVHDMF-BYPYZUCNSA-N	direct	637267479	14251.0	200.0	1.0	400.0	0.296316214887	2.01	0.245546011371
11403780	637267479	13426.0	200.0	0.88894864466	AGPKZVBTJJNPAG-UHFFFAOYSA-N	2.0	KZSNJWFQEVHDMF-BYPYZUCNSA-N	direct	637267479	14360.0	200.0	1.0	400.0	0.296316214887	2.01	0.245546011371
11403781	637267479	13426.0	200.0	0.88894864466	AGPKZVBTJJNPAG-UHFFFAOYSA-N	2.0	KZSNJWFQEVHDMF-BYPYZUCNSA-N	direct	637267479	14888.0	200.0	1.0	400.0	0.296316214887	2.01	0.245546011371
11403782	637267479	13426.0	200.0	0.88894864466	AGPKZVBTJJNPAG-UHFFFAOYSA-N	2.0	KZSNJWFQEVHDMF-BYPYZUCNSA-N	direct	637267479	14898.0	200.0	1.0	400.0	0.296316214887	2.01	0.245546011371
11403783	637267479	13426.0	200.0	0.88894864466	AGPKZVBTJJNPAG-UHFFFAOYSA-N	2.0	KZSNJWFQEVHDMF-BYPYZUCNSA-N	direct	637267479	14908.0	200.0	1.0	400.0	0.296316214887	2.01	0.245546011371
11403784	637267479	13426.0	200.0	0.88894864466	AGPKZVBTJJNPAG-UHFFFAOYSA-N	2.0	KZSNJWFQEVHDMF-BYPYZUCNSA-N	direct	637267479	16094.0	200.0	1.0	400.0	0.296316214887	2.01	0.245546011371
11403785	637267479	13426.0	200.0	0.88894864466	AGPKZVBTJJNPAG-UHFFFAOYSA-N	2.0	KZSNJWFQEVHDMF-BYPYZUCNSA-N	direct	637267479	16853.0	200.0	1.0	400.0	0.296316214887	2.01	0.245546011371
11403786	637267479	13747.0	200.0	0.88894864466	AGPKZVBTJJNPAG-UHFFFAOYSA-N	2.0	KZSNJWFQEVHDMF-BYPYZUCNSA-N	direct	637267479	725.0	200.0	1.0	400.0	0.296316214887	2.01	0.245546011371
11403787	637267479	13747.0	200.0	0.88894864466	AGPKZVBTJJNPAG-UHFFFAOYSA-N	2.0	KZSNJWFQEVHDMF-BYPYZUCNSA-N	direct	637267479	4298.0	200.0	1.0	400.0	0.296316214887	2.01	0.245546011371
11403788	637267479	13747.0	200.0	0.88894864466	AGPKZVBTJJNPAG-UHFFFAOYSA-N	2.0	KZSNJWFQEVHDMF-BYPYZUCNSA-N	direct	637267479	124.0	200.0	1.0	400.0	0.296316214887	2.01	0.245546011371
11403790	637267479	13747.0	200.0	0.88894864466	AGPKZVBTJJNPAG-UHFFFAOYSA-N	2.0	KZSNJWFQEVHDMF-BYPYZUCNSA-N	direct	637267479	16445.0	200.0	1.0	400.0	0.296316214887	2.01	0.245546011371
11403791	637267479	13747.0	200.0	0.88894864466	AGPKZVBTJJNPAG-UHFFFAOYSA-N	2.0	KZSNJWFQEVHDMF-BYPYZUCNSA-N	direct	637267479	12762.0	200.0	1.0	400.0	0.296316214887	2.01	0.245546011371
11403792	637267479	13747.0	200.0	0.88894864466	AGPKZVBTJJNPAG-UHFFFAOYSA-N	2.0	KZSNJWFQEVHDMF-BYPYZUCNSA-N	direct	637267479	14460.0	200.0	1.0	400.0	0.296316214887	2.01	0.245546011371
11403793	637267479	13747.0	200.0	0.88894864466	AGPKZVBTJJNPAG-UHFFFAOYSA-N	2.0	KZSNJWFQEVHDMF-BYPYZUCNSA-N	direct	637267479	15649.0	200.0	1.0	400.0	0.296316214887	2.01	0.245546011371
11403794	637267479	13747.0	200.0	0.88894864466	AGPKZVBTJJNPAG-UHFFFAOYSA-N	2.0	KZSNJWFQEVHDMF-BYPYZUCNSA-N	direct	637267479	16930.0	200.0	1.0	400.0	0.296316214887	2.01	0.245546011371
11403796	637267479	13747.0	200.0	0.88894864466	AGPKZVBTJJNPAG-UHFFFAOYSA-N	2.0	KZSNJWFQEVHDMF-BYPYZUCNSA-N	direct	637267479	14545.0	200.0	1.0	400.0	0.296316214887	2.01	0.245546011371
11403797	637267479	13747.0	200.0	0.88894864466	AGPKZVBTJJNPAG-UHFFFAOYSA-N	2.0	KZSNJWFQEVHDMF-BYPYZUCNSA-N	direct	637267479	2552.0	200.0	1.0	400.0	0.296316214887	2.01	0.245546011371
11403798	637267479	13747.0	200.0	0.88894864466	AGPKZVBTJJNPAG-UHFFFAOYSA-N	2.0	KZSNJWFQEVHDMF-BYPYZUCNSA-N	direct	637267479	13409.0	200.0	1.0	400.0	0.296316214887	2.01	0.245546011371
11403799	637267479	13747.0	200.0	0.88894864466	AGPKZVBTJJNPAG-UHFFFAOYSA-N	2.0	KZSNJWFQEVHDMF-BYPYZUCNSA-N	direct	637267479	13426.0	200.0	1.0	400.0	0.296316214887	2.01	0.245546011371
11403801	637267479	13747.0	200.0	0.88894864466	AGPKZVBTJJNPAG-UHFFFAOYSA-N	2.0	KZSNJWFQEVHDMF-BYPYZUCNSA-N	direct	637267479	14251.0	200.0	1.0	400.0	0.296316214887	2.01	0.245546011371
11403802	637267479	13747.0	200.0	0.88894864466	AGPKZVBTJJNPAG-UHFFFAOYSA-N	2.0	KZSNJWFQEVHDMF-BYPYZUCNSA-N	direct	637267479	14360.0	200.0	1.0	400.0	0.296316214887	2.01	0.245546011371
11403803	637267479	13747.0	200.0	0.88894864466	AGPKZVBTJJNPAG-UHFFFAOYSA-N	2.0	KZSNJWFQEVHDMF-BYPYZUCNSA-N	direct	637267479	14888.0	200.0	1.0	400.0	0.296316214887	2.01	0.245546011371
11403804	637267479	13747.0	200.0	0.88894864466	AGPKZVBTJJNPAG-UHFFFAOYSA-N	2.0	KZSNJWFQEVHDMF-BYPYZUCNSA-N	direct	637267479	14898.0	200.0	1.0	400.0	0.296316214887	2.01	0.245546011371
11403805	637267479	13747.0	200.0	0.88894864466	AGPKZVBTJJNPAG-UHFFFAOYSA-N	2.0	KZSNJWFQEVHDMF-BYPYZUCNSA-N	direct	637267479	14908.0	200.0	1.0	400.0	0.296316214887	2.01	0.245546011371
11403806	637267479	13747.0	200.0	0.88894864466	AGPKZVBTJJNPAG-UHFFFAOYSA-N	2.0	KZSNJWFQEVHDMF-BYPYZUCNSA-N	direct	637267479	16094.0	200.0	1.0	400.0	0.296316214887	2.01	0.245546011371
11403807	637267479	13747.0	200.0	0.88894864466	AGPKZVBTJJNPAG-UHFFFAOYSA-N	2.0	KZSNJWFQEVHDMF-BYPYZUCNSA-N	direct	637267479	16853.0	200.0	1.0	400.0	0.296316214887	2.01	0.245546011371
11403808	637267479	14908.0	200.0	0.88894864466	AGPKZVBTJJNPAG-UHFFFAOYSA-N	2.0	KZSNJWFQEVHDMF-BYPYZUCNSA-N	direct	637267479	725.0	200.0	1.0	400.0	0.296316214887	2.01	0.245546011371
11403809	637267479	14908.0	200.0	0.88894864466	AGPKZVBTJJNPAG-UHFFFAOYSA-N	2.0	KZSNJWFQEVHDMF-BYPYZUCNSA-N	direct	637267479	4298.0	200.0	1.0	400.0	0.296316214887	2.01	0.245546011371
11403810	637267479	14908.0	200.0	0.88894864466	AGPKZVBTJJNPAG-UHFFFAOYSA-N	2.0	KZSNJWFQEVHDMF-BYPYZUCNSA-N	direct	637267479	124.0	200.0	1.0	400.0	0.296316214887	2.01	0.245546011371
11403812	637267479	14908.0	200.0	0.88894864466	AGPKZVBTJJNPAG-UHFFFAOYSA-N	2.0	KZSNJWFQEVHDMF-BYPYZUCNSA-N	direct	637267479	16445.0	200.0	1.0	400.0	0.296316214887	2.01	0.245546011371
11403813	637267479	14908.0	200.0	0.88894864466	AGPKZVBTJJNPAG-UHFFFAOYSA-N	2.0	KZSNJWFQEVHDMF-BYPYZUCNSA-N	direct	637267479	12762.0	200.0	1.0	400.0	0.296316214887	2.01	0.245546011371
11403814	637267479	14908.0	200.0	0.88894864466	AGPKZVBTJJNPAG-UHFFFAOYSA-N	2.0	KZSNJWFQEVHDMF-BYPYZUCNSA-N	direct	637267479	14460.0	200.0	1.0	400.0	0.296316214887	2.01	0.245546011371
11403815	637267479	14908.0	200.0	0.88894864466	AGPKZVBTJJNPAG-UHFFFAOYSA-N	2.0	KZSNJWFQEVHDMF-BYPYZUCNSA-N	direct	637267479	15649.0	200.0	1.0	400.0	0.296316214887	2.01	0.245546011371
11403816	637267479	14908.0	200.0	0.88894864466	AGPKZVBTJJNPAG-UHFFFAOYSA-N	2.0	KZSNJWFQEVHDMF-BYPYZUCNSA-N	direct	637267479	16930.0	200.0	1.0	400.0	0.296316214887	2.01	0.245546011371
11403818	637267479	14908.0	200.0	0.88894864466	AGPKZVBTJJNPAG-UHFFFAOYSA-N	2.0	KZSNJWFQEVHDMF-BYPYZUCNSA-N	direct	637267479	14545.0	200.0	1.0	400.0	0.296316214887	2.01	0.245546011371
11403819	637267479	14908.0	200.0	0.88894864466	AGPKZVBTJJNPAG-UHFFFAOYSA-N	2.0	KZSNJWFQEVHDMF-BYPYZUCNSA-N	direct	637267479	2552.0	200.0	1.0	400.0	0.296316214887	2.01	0.245546011371
11403820	637267479	14908.0	200.0	0.88894864466	AGPKZVBTJJNPAG-UHFFFAOYSA-N	2.0	KZSNJWFQEVHDMF-BYPYZUCNSA-N	direct	637267479	13409.0	200.0	1.0	400.0	0.296316214887	2.01	0.245546011371
11403821	637267479	14908.0	200.0	0.88894864466	AGPKZVBTJJNPAG-UHFFFAOYSA-N	2.0	KZSNJWFQEVHDMF-BYPYZUCNSA-N	direct	637267479	13426.0	200.0	1.0	400.0	0.296316214887	2.01	0.245546011371
11403822	637267479	14908.0	200.0	0.88894864466	AGPKZVBTJJNPAG-UHFFFAOYSA-N	2.0	KZSNJWFQEVHDMF-BYPYZUCNSA-N	direct	637267479	13747.0	200.0	1.0	400.0	0.296316214887	2.01	0.245546011371
11403823	637267479	14908.0	200.0	0.88894864466	AGPKZVBTJJNPAG-UHFFFAOYSA-N	2.0	KZSNJWFQEVHDMF-BYPYZUCNSA-N	direct	637267479	14251.0	200.0	1.0	400.0	0.296316214887	2.01	0.245546011371
11403824	637267479	14908.0	200.0	0.88894864466	AGPKZVBTJJNPAG-UHFFFAOYSA-N	2.0	KZSNJWFQEVHDMF-BYPYZUCNSA-N	direct	637267479	14360.0	200.0	1.0	400.0	0.296316214887	2.01	0.245546011371
11403825	637267479	14908.0	200.0	0.88894864466	AGPKZVBTJJNPAG-UHFFFAOYSA-N	2.0	KZSNJWFQEVHDMF-BYPYZUCNSA-N	direct	637267479	14888.0	200.0	1.0	400.0	0.296316214887	2.01	0.245546011371
11403826	637267479	14908.0	200.0	0.88894864466	AGPKZVBTJJNPAG-UHFFFAOYSA-N	2.0	KZSNJWFQEVHDMF-BYPYZUCNSA-N	direct	637267479	14898.0	200.0	1.0	400.0	0.296316214887	2.01	0.245546011371
11403828	637267479	14908.0	200.0	0.88894864466	AGPKZVBTJJNPAG-UHFFFAOYSA-N	2.0	KZSNJWFQEVHDMF-BYPYZUCNSA-N	direct	637267479	16094.0	200.0	1.0	400.0	0.296316214887	2.01	0.245546011371
11403829	637267479	14908.0	200.0	0.88894864466	AGPKZVBTJJNPAG-UHFFFAOYSA-N	2.0	KZSNJWFQEVHDMF-BYPYZUCNSA-N	direct	637267479	16853.0	200.0	1.0	400.0	0.296316214887	2.01	0.245546011371
11403830	637267479	15649.0	200.0	0.88894864466	AGPKZVBTJJNPAG-UHFFFAOYSA-N	2.0	KZSNJWFQEVHDMF-BYPYZUCNSA-N	direct	637267479	725.0	200.0	1.0	400.0	0.296316214887	2.01	0.245546011371
11403831	637267479	15649.0	200.0	0.88894864466	AGPKZVBTJJNPAG-UHFFFAOYSA-N	2.0	KZSNJWFQEVHDMF-BYPYZUCNSA-N	direct	637267479	4298.0	200.0	1.0	400.0	0.296316214887	2.01	0.245546011371
11403832	637267479	15649.0	200.0	0.88894864466	AGPKZVBTJJNPAG-UHFFFAOYSA-N	2.0	KZSNJWFQEVHDMF-BYPYZUCNSA-N	direct	637267479	124.0	200.0	1.0	400.0	0.296316214887	2.01	0.245546011371
11403834	637267479	15649.0	200.0	0.88894864466	AGPKZVBTJJNPAG-UHFFFAOYSA-N	2.0	KZSNJWFQEVHDMF-BYPYZUCNSA-N	direct	637267479	16445.0	200.0	1.0	400.0	0.296316214887	2.01	0.245546011371
11403835	637267479	15649.0	200.0	0.88894864466	AGPKZVBTJJNPAG-UHFFFAOYSA-N	2.0	KZSNJWFQEVHDMF-BYPYZUCNSA-N	direct	637267479	12762.0	200.0	1.0	400.0	0.296316214887	2.01	0.245546011371
11403836	637267479	15649.0	200.0	0.88894864466	AGPKZVBTJJNPAG-UHFFFAOYSA-N	2.0	KZSNJWFQEVHDMF-BYPYZUCNSA-N	direct	637267479	14460.0	200.0	1.0	400.0	0.296316214887	2.01	0.245546011371
11403838	637267479	15649.0	200.0	0.88894864466	AGPKZVBTJJNPAG-UHFFFAOYSA-N	2.0	KZSNJWFQEVHDMF-BYPYZUCNSA-N	direct	637267479	16930.0	200.0	1.0	400.0	0.296316214887	2.01	0.245546011371
11403840	637267479	15649.0	200.0	0.88894864466	AGPKZVBTJJNPAG-UHFFFAOYSA-N	2.0	KZSNJWFQEVHDMF-BYPYZUCNSA-N	direct	637267479	14545.0	200.0	1.0	400.0	0.296316214887	2.01	0.245546011371
11403841	637267479	15649.0	200.0	0.88894864466	AGPKZVBTJJNPAG-UHFFFAOYSA-N	2.0	KZSNJWFQEVHDMF-BYPYZUCNSA-N	direct	637267479	2552.0	200.0	1.0	400.0	0.296316214887	2.01	0.245546011371
11403842	637267479	15649.0	200.0	0.88894864466	AGPKZVBTJJNPAG-UHFFFAOYSA-N	2.0	KZSNJWFQEVHDMF-BYPYZUCNSA-N	direct	637267479	13409.0	200.0	1.0	400.0	0.296316214887	2.01	0.245546011371
11403843	637267479	15649.0	200.0	0.88894864466	AGPKZVBTJJNPAG-UHFFFAOYSA-N	2.0	KZSNJWFQEVHDMF-BYPYZUCNSA-N	direct	637267479	13426.0	200.0	1.0	400.0	0.296316214887	2.01	0.245546011371
11403844	637267479	15649.0	200.0	0.88894864466	AGPKZVBTJJNPAG-UHFFFAOYSA-N	2.0	KZSNJWFQEVHDMF-BYPYZUCNSA-N	direct	637267479	13747.0	200.0	1.0	400.0	0.296316214887	2.01	0.245546011371
11403845	637267479	15649.0	200.0	0.88894864466	AGPKZVBTJJNPAG-UHFFFAOYSA-N	2.0	KZSNJWFQEVHDMF-BYPYZUCNSA-N	direct	637267479	14251.0	200.0	1.0	400.0	0.296316214887	2.01	0.245546011371
11403846	637267479	15649.0	200.0	0.88894864466	AGPKZVBTJJNPAG-UHFFFAOYSA-N	2.0	KZSNJWFQEVHDMF-BYPYZUCNSA-N	direct	637267479	14360.0	200.0	1.0	400.0	0.296316214887	2.01	0.245546011371
11403847	637267479	15649.0	200.0	0.88894864466	AGPKZVBTJJNPAG-UHFFFAOYSA-N	2.0	KZSNJWFQEVHDMF-BYPYZUCNSA-N	direct	637267479	14888.0	200.0	1.0	400.0	0.296316214887	2.01	0.245546011371
11403848	637267479	15649.0	200.0	0.88894864466	AGPKZVBTJJNPAG-UHFFFAOYSA-N	2.0	KZSNJWFQEVHDMF-BYPYZUCNSA-N	direct	637267479	14898.0	200.0	1.0	400.0	0.296316214887	2.01	0.245546011371
11403849	637267479	15649.0	200.0	0.88894864466	AGPKZVBTJJNPAG-UHFFFAOYSA-N	2.0	KZSNJWFQEVHDMF-BYPYZUCNSA-N	direct	637267479	14908.0	200.0	1.0	400.0	0.296316214887	2.01	0.245546011371
11403850	637267479	15649.0	200.0	0.88894864466	AGPKZVBTJJNPAG-UHFFFAOYSA-N	2.0	KZSNJWFQEVHDMF-BYPYZUCNSA-N	direct	637267479	16094.0	200.0	1.0	400.0	0.296316214887	2.01	0.245546011371
11403851	637267479	15649.0	200.0	0.88894864466	AGPKZVBTJJNPAG-UHFFFAOYSA-N	2.0	KZSNJWFQEVHDMF-BYPYZUCNSA-N	direct	637267479	16853.0	200.0	1.0	400.0	0.296316214887	2.01	0.245546011371
11403852	637267479	16445.0	200.0	0.88894864466	AGPKZVBTJJNPAG-UHFFFAOYSA-N	2.0	KZSNJWFQEVHDMF-BYPYZUCNSA-N	direct	637267479	725.0	200.0	1.0	400.0	0.296316214887	2.01	0.245546011371
11403853	637267479	16445.0	200.0	0.88894864466	AGPKZVBTJJNPAG-UHFFFAOYSA-N	2.0	KZSNJWFQEVHDMF-BYPYZUCNSA-N	direct	637267479	4298.0	200.0	1.0	400.0	0.296316214887	2.01	0.245546011371
11403854	637267479	16445.0	200.0	0.88894864466	AGPKZVBTJJNPAG-UHFFFAOYSA-N	2.0	KZSNJWFQEVHDMF-BYPYZUCNSA-N	direct	637267479	124.0	200.0	1.0	400.0	0.296316214887	2.01	0.245546011371
11403857	637267479	16445.0	200.0	0.88894864466	AGPKZVBTJJNPAG-UHFFFAOYSA-N	2.0	KZSNJWFQEVHDMF-BYPYZUCNSA-N	direct	637267479	12762.0	200.0	1.0	400.0	0.296316214887	2.01	0.245546011371
11403858	637267479	16445.0	200.0	0.88894864466	AGPKZVBTJJNPAG-UHFFFAOYSA-N	2.0	KZSNJWFQEVHDMF-BYPYZUCNSA-N	direct	637267479	14460.0	200.0	1.0	400.0	0.296316214887	2.01	0.245546011371
11403859	637267479	16445.0	200.0	0.88894864466	AGPKZVBTJJNPAG-UHFFFAOYSA-N	2.0	KZSNJWFQEVHDMF-BYPYZUCNSA-N	direct	637267479	15649.0	200.0	1.0	400.0	0.296316214887	2.01	0.245546011371
11403860	637267479	16445.0	200.0	0.88894864466	AGPKZVBTJJNPAG-UHFFFAOYSA-N	2.0	KZSNJWFQEVHDMF-BYPYZUCNSA-N	direct	637267479	16930.0	200.0	1.0	400.0	0.296316214887	2.01	0.245546011371
11403862	637267479	16445.0	200.0	0.88894864466	AGPKZVBTJJNPAG-UHFFFAOYSA-N	2.0	KZSNJWFQEVHDMF-BYPYZUCNSA-N	direct	637267479	14545.0	200.0	1.0	400.0	0.296316214887	2.01	0.245546011371
11403863	637267479	16445.0	200.0	0.88894864466	AGPKZVBTJJNPAG-UHFFFAOYSA-N	2.0	KZSNJWFQEVHDMF-BYPYZUCNSA-N	direct	637267479	2552.0	200.0	1.0	400.0	0.296316214887	2.01	0.245546011371
11403864	637267479	16445.0	200.0	0.88894864466	AGPKZVBTJJNPAG-UHFFFAOYSA-N	2.0	KZSNJWFQEVHDMF-BYPYZUCNSA-N	direct	637267479	13409.0	200.0	1.0	400.0	0.296316214887	2.01	0.245546011371
11403865	637267479	16445.0	200.0	0.88894864466	AGPKZVBTJJNPAG-UHFFFAOYSA-N	2.0	KZSNJWFQEVHDMF-BYPYZUCNSA-N	direct	637267479	13426.0	200.0	1.0	400.0	0.296316214887	2.01	0.245546011371
11403866	637267479	16445.0	200.0	0.88894864466	AGPKZVBTJJNPAG-UHFFFAOYSA-N	2.0	KZSNJWFQEVHDMF-BYPYZUCNSA-N	direct	637267479	13747.0	200.0	1.0	400.0	0.296316214887	2.01	0.245546011371
11403867	637267479	16445.0	200.0	0.88894864466	AGPKZVBTJJNPAG-UHFFFAOYSA-N	2.0	KZSNJWFQEVHDMF-BYPYZUCNSA-N	direct	637267479	14251.0	200.0	1.0	400.0	0.296316214887	2.01	0.245546011371
11403868	637267479	16445.0	200.0	0.88894864466	AGPKZVBTJJNPAG-UHFFFAOYSA-N	2.0	KZSNJWFQEVHDMF-BYPYZUCNSA-N	direct	637267479	14360.0	200.0	1.0	400.0	0.296316214887	2.01	0.245546011371
11403869	637267479	16445.0	200.0	0.88894864466	AGPKZVBTJJNPAG-UHFFFAOYSA-N	2.0	KZSNJWFQEVHDMF-BYPYZUCNSA-N	direct	637267479	14888.0	200.0	1.0	400.0	0.296316214887	2.01	0.245546011371
11403870	637267479	16445.0	200.0	0.88894864466	AGPKZVBTJJNPAG-UHFFFAOYSA-N	2.0	KZSNJWFQEVHDMF-BYPYZUCNSA-N	direct	637267479	14898.0	200.0	1.0	400.0	0.296316214887	2.01	0.245546011371
11403871	637267479	16445.0	200.0	0.88894864466	AGPKZVBTJJNPAG-UHFFFAOYSA-N	2.0	KZSNJWFQEVHDMF-BYPYZUCNSA-N	direct	637267479	14908.0	200.0	1.0	400.0	0.296316214887	2.01	0.245546011371
11403872	637267479	16445.0	200.0	0.88894864466	AGPKZVBTJJNPAG-UHFFFAOYSA-N	2.0	KZSNJWFQEVHDMF-BYPYZUCNSA-N	direct	637267479	16094.0	200.0	1.0	400.0	0.296316214887	2.01	0.245546011371
11403873	637267479	16445.0	200.0	0.88894864466	AGPKZVBTJJNPAG-UHFFFAOYSA-N	2.0	KZSNJWFQEVHDMF-BYPYZUCNSA-N	direct	637267479	16853.0	200.0	1.0	400.0	0.296316214887	2.01	0.245546011371
20829746	637267480	1555.0	200.0	0.88894864466	AGPKZVBTJJNPAG-UHFFFAOYSA-N	2.0	KZSNJWFQEVHDMF-SCSAIBSYSA-N	direct	637267480	725.0	200.0	1.0	400.0	0.296316214887	2.01	0.245546011371
20829747	637267480	1555.0	200.0	0.88894864466	AGPKZVBTJJNPAG-UHFFFAOYSA-N	2.0	KZSNJWFQEVHDMF-SCSAIBSYSA-N	direct	637267480	12762.0	200.0	1.0	400.0	0.296316214887	2.01	0.245546011371
20829748	637267480	1555.0	200.0	0.88894864466	AGPKZVBTJJNPAG-UHFFFAOYSA-N	2.0	KZSNJWFQEVHDMF-SCSAIBSYSA-N	direct	637267480	14460.0	200.0	1.0	400.0	0.296316214887	2.01	0.245546011371
20829749	637267480	1555.0	200.0	0.88894864466	AGPKZVBTJJNPAG-UHFFFAOYSA-N	2.0	KZSNJWFQEVHDMF-SCSAIBSYSA-N	direct	637267480	16445.0	200.0	1.0	400.0	0.296316214887	2.01	0.245546011371
20829750	637267480	1555.0	200.0	0.88894864466	AGPKZVBTJJNPAG-UHFFFAOYSA-N	2.0	KZSNJWFQEVHDMF-SCSAIBSYSA-N	direct	637267480	15649.0	200.0	1.0	400.0	0.296316214887	2.01	0.245546011371
20829751	637267480	1555.0	200.0	0.88894864466	AGPKZVBTJJNPAG-UHFFFAOYSA-N	2.0	KZSNJWFQEVHDMF-SCSAIBSYSA-N	direct	637267480	124.0	200.0	1.0	400.0	0.296316214887	2.01	0.245546011371
20829752	637267480	1555.0	200.0	0.88894864466	AGPKZVBTJJNPAG-UHFFFAOYSA-N	2.0	KZSNJWFQEVHDMF-SCSAIBSYSA-N	direct	637267480	2552.0	200.0	1.0	400.0	0.296316214887	2.01	0.245546011371
20829753	637267480	1555.0	200.0	0.88894864466	AGPKZVBTJJNPAG-UHFFFAOYSA-N	2.0	KZSNJWFQEVHDMF-SCSAIBSYSA-N	direct	637267480	4298.0	200.0	1.0	400.0	0.296316214887	2.01	0.245546011371
20829754	637267480	1555.0	200.0	0.88894864466	AGPKZVBTJJNPAG-UHFFFAOYSA-N	2.0	KZSNJWFQEVHDMF-SCSAIBSYSA-N	direct	637267480	13409.0	200.0	1.0	400.0	0.296316214887	2.01	0.245546011371
20829755	637267480	1555.0	200.0	0.88894864466	AGPKZVBTJJNPAG-UHFFFAOYSA-N	2.0	KZSNJWFQEVHDMF-SCSAIBSYSA-N	direct	637267480	13426.0	200.0	1.0	400.0	0.296316214887	2.01	0.245546011371
20829756	637267480	1555.0	200.0	0.88894864466	AGPKZVBTJJNPAG-UHFFFAOYSA-N	2.0	KZSNJWFQEVHDMF-SCSAIBSYSA-N	direct	637267480	13747.0	200.0	1.0	400.0	0.296316214887	2.01	0.245546011371
20829757	637267480	1555.0	200.0	0.88894864466	AGPKZVBTJJNPAG-UHFFFAOYSA-N	2.0	KZSNJWFQEVHDMF-SCSAIBSYSA-N	direct	637267480	14251.0	200.0	1.0	400.0	0.296316214887	2.01	0.245546011371
20829758	637267480	1555.0	200.0	0.88894864466	AGPKZVBTJJNPAG-UHFFFAOYSA-N	2.0	KZSNJWFQEVHDMF-SCSAIBSYSA-N	direct	637267480	14360.0	200.0	1.0	400.0	0.296316214887	2.01	0.245546011371
20829759	637267480	1555.0	200.0	0.88894864466	AGPKZVBTJJNPAG-UHFFFAOYSA-N	2.0	KZSNJWFQEVHDMF-SCSAIBSYSA-N	direct	637267480	14888.0	200.0	1.0	400.0	0.296316214887	2.01	0.245546011371
20829760	637267480	1555.0	200.0	0.88894864466	AGPKZVBTJJNPAG-UHFFFAOYSA-N	2.0	KZSNJWFQEVHDMF-SCSAIBSYSA-N	direct	637267480	14898.0	200.0	1.0	400.0	0.296316214887	2.01	0.245546011371
20829761	637267480	1555.0	200.0	0.88894864466	AGPKZVBTJJNPAG-UHFFFAOYSA-N	2.0	KZSNJWFQEVHDMF-SCSAIBSYSA-N	direct	637267480	14908.0	200.0	1.0	400.0	0.296316214887	2.01	0.245546011371
20829762	637267480	1555.0	200.0	0.88894864466	AGPKZVBTJJNPAG-UHFFFAOYSA-N	2.0	KZSNJWFQEVHDMF-SCSAIBSYSA-N	direct	637267480	16094.0	200.0	1.0	400.0	0.296316214887	2.01	0.245546011371
20829763	637267480	1555.0	200.0	0.88894864466	AGPKZVBTJJNPAG-UHFFFAOYSA-N	2.0	KZSNJWFQEVHDMF-SCSAIBSYSA-N	direct	637267480	16853.0	200.0	1.0	400.0	0.296316214887	2.01	0.245546011371
20829765	637267480	7585.0	200.0	0.88894864466	AGPKZVBTJJNPAG-UHFFFAOYSA-N	2.0	KZSNJWFQEVHDMF-BYPYZUCNSA-N	direct	637267480	725.0	200.0	1.0	400.0	0.296316214887	2.01	0.245546011371
20829766	637267480	7585.0	200.0	0.88894864466	AGPKZVBTJJNPAG-UHFFFAOYSA-N	2.0	KZSNJWFQEVHDMF-BYPYZUCNSA-N	direct	637267480	12762.0	200.0	1.0	400.0	0.296316214887	2.01	0.245546011371
20829767	637267480	7585.0	200.0	0.88894864466	AGPKZVBTJJNPAG-UHFFFAOYSA-N	2.0	KZSNJWFQEVHDMF-BYPYZUCNSA-N	direct	637267480	14460.0	200.0	1.0	400.0	0.296316214887	2.01	0.245546011371
20829768	637267480	7585.0	200.0	0.88894864466	AGPKZVBTJJNPAG-UHFFFAOYSA-N	2.0	KZSNJWFQEVHDMF-BYPYZUCNSA-N	direct	637267480	16445.0	200.0	1.0	400.0	0.296316214887	2.01	0.245546011371
20829769	637267480	7585.0	200.0	0.88894864466	AGPKZVBTJJNPAG-UHFFFAOYSA-N	2.0	KZSNJWFQEVHDMF-BYPYZUCNSA-N	direct	637267480	15649.0	200.0	1.0	400.0	0.296316214887	2.01	0.245546011371
20829770	637267480	7585.0	200.0	0.88894864466	AGPKZVBTJJNPAG-UHFFFAOYSA-N	2.0	KZSNJWFQEVHDMF-BYPYZUCNSA-N	direct	637267480	124.0	200.0	1.0	400.0	0.296316214887	2.01	0.245546011371
20829771	637267480	7585.0	200.0	0.88894864466	AGPKZVBTJJNPAG-UHFFFAOYSA-N	2.0	KZSNJWFQEVHDMF-BYPYZUCNSA-N	direct	637267480	2552.0	200.0	1.0	400.0	0.296316214887	2.01	0.245546011371
20829772	637267480	7585.0	200.0	0.88894864466	AGPKZVBTJJNPAG-UHFFFAOYSA-N	2.0	KZSNJWFQEVHDMF-BYPYZUCNSA-N	direct	637267480	4298.0	200.0	1.0	400.0	0.296316214887	2.01	0.245546011371
20829773	637267480	7585.0	200.0	0.88894864466	AGPKZVBTJJNPAG-UHFFFAOYSA-N	2.0	KZSNJWFQEVHDMF-BYPYZUCNSA-N	direct	637267480	13409.0	200.0	1.0	400.0	0.296316214887	2.01	0.245546011371
20829774	637267480	7585.0	200.0	0.88894864466	AGPKZVBTJJNPAG-UHFFFAOYSA-N	2.0	KZSNJWFQEVHDMF-BYPYZUCNSA-N	direct	637267480	13426.0	200.0	1.0	400.0	0.296316214887	2.01	0.245546011371
20829775	637267480	7585.0	200.0	0.88894864466	AGPKZVBTJJNPAG-UHFFFAOYSA-N	2.0	KZSNJWFQEVHDMF-BYPYZUCNSA-N	direct	637267480	13747.0	200.0	1.0	400.0	0.296316214887	2.01	0.245546011371
20829776	637267480	7585.0	200.0	0.88894864466	AGPKZVBTJJNPAG-UHFFFAOYSA-N	2.0	KZSNJWFQEVHDMF-BYPYZUCNSA-N	direct	637267480	14251.0	200.0	1.0	400.0	0.296316214887	2.01	0.245546011371
20829777	637267480	7585.0	200.0	0.88894864466	AGPKZVBTJJNPAG-UHFFFAOYSA-N	2.0	KZSNJWFQEVHDMF-BYPYZUCNSA-N	direct	637267480	14360.0	200.0	1.0	400.0	0.296316214887	2.01	0.245546011371
20829778	637267480	7585.0	200.0	0.88894864466	AGPKZVBTJJNPAG-UHFFFAOYSA-N	2.0	KZSNJWFQEVHDMF-BYPYZUCNSA-N	direct	637267480	14888.0	200.0	1.0	400.0	0.296316214887	2.01	0.245546011371
20829779	637267480	7585.0	200.0	0.88894864466	AGPKZVBTJJNPAG-UHFFFAOYSA-N	2.0	KZSNJWFQEVHDMF-BYPYZUCNSA-N	direct	637267480	14898.0	200.0	1.0	400.0	0.296316214887	2.01	0.245546011371
20829780	637267480	7585.0	200.0	0.88894864466	AGPKZVBTJJNPAG-UHFFFAOYSA-N	2.0	KZSNJWFQEVHDMF-BYPYZUCNSA-N	direct	637267480	14908.0	200.0	1.0	400.0	0.296316214887	2.01	0.245546011371
20829781	637267480	7585.0	200.0	0.88894864466	AGPKZVBTJJNPAG-UHFFFAOYSA-N	2.0	KZSNJWFQEVHDMF-BYPYZUCNSA-N	direct	637267480	16094.0	200.0	1.0	400.0	0.296316214887	2.01	0.245546011371
20829782	637267480	7585.0	200.0	0.88894864466	AGPKZVBTJJNPAG-UHFFFAOYSA-N	2.0	KZSNJWFQEVHDMF-BYPYZUCNSA-N	direct	637267480	16853.0	200.0	1.0	400.0	0.296316214887	2.01	0.245546011371
20829783	637267480	7585.0	200.0	0.88894864466	AGPKZVBTJJNPAG-UHFFFAOYSA-N	2.0	KZSNJWFQEVHDMF-BYPYZUCNSA-N	direct	637267480	1555.0	200.0	1.0	400.0	0.296316214887	2.01	0.245546011371
20829784	637267480	11975.0	200.0	0.88894864466	AGPKZVBTJJNPAG-UHFFFAOYSA-N	2.0	KZSNJWFQEVHDMF-BYPYZUCNSA-N	direct	637267480	725.0	200.0	1.0	400.0	0.296316214887	2.01	0.245546011371
20829785	637267480	11975.0	200.0	0.88894864466	AGPKZVBTJJNPAG-UHFFFAOYSA-N	2.0	KZSNJWFQEVHDMF-BYPYZUCNSA-N	direct	637267480	12762.0	200.0	1.0	400.0	0.296316214887	2.01	0.245546011371
20829786	637267480	11975.0	200.0	0.88894864466	AGPKZVBTJJNPAG-UHFFFAOYSA-N	2.0	KZSNJWFQEVHDMF-BYPYZUCNSA-N	direct	637267480	14460.0	200.0	1.0	400.0	0.296316214887	2.01	0.245546011371
20829787	637267480	11975.0	200.0	0.88894864466	AGPKZVBTJJNPAG-UHFFFAOYSA-N	2.0	KZSNJWFQEVHDMF-BYPYZUCNSA-N	direct	637267480	16445.0	200.0	1.0	400.0	0.296316214887	2.01	0.245546011371
20829788	637267480	11975.0	200.0	0.88894864466	AGPKZVBTJJNPAG-UHFFFAOYSA-N	2.0	KZSNJWFQEVHDMF-BYPYZUCNSA-N	direct	637267480	15649.0	200.0	1.0	400.0	0.296316214887	2.01	0.245546011371
20829789	637267480	11975.0	200.0	0.88894864466	AGPKZVBTJJNPAG-UHFFFAOYSA-N	2.0	KZSNJWFQEVHDMF-BYPYZUCNSA-N	direct	637267480	124.0	200.0	1.0	400.0	0.296316214887	2.01	0.245546011371
20829790	637267480	11975.0	200.0	0.88894864466	AGPKZVBTJJNPAG-UHFFFAOYSA-N	2.0	KZSNJWFQEVHDMF-BYPYZUCNSA-N	direct	637267480	2552.0	200.0	1.0	400.0	0.296316214887	2.01	0.245546011371
20829791	637267480	11975.0	200.0	0.88894864466	AGPKZVBTJJNPAG-UHFFFAOYSA-N	2.0	KZSNJWFQEVHDMF-BYPYZUCNSA-N	direct	637267480	4298.0	200.0	1.0	400.0	0.296316214887	2.01	0.245546011371
20829792	637267480	11975.0	200.0	0.88894864466	AGPKZVBTJJNPAG-UHFFFAOYSA-N	2.0	KZSNJWFQEVHDMF-BYPYZUCNSA-N	direct	637267480	13409.0	200.0	1.0	400.0	0.296316214887	2.01	0.245546011371
20829793	637267480	11975.0	200.0	0.88894864466	AGPKZVBTJJNPAG-UHFFFAOYSA-N	2.0	KZSNJWFQEVHDMF-BYPYZUCNSA-N	direct	637267480	13426.0	200.0	1.0	400.0	0.296316214887	2.01	0.245546011371
20829794	637267480	11975.0	200.0	0.88894864466	AGPKZVBTJJNPAG-UHFFFAOYSA-N	2.0	KZSNJWFQEVHDMF-BYPYZUCNSA-N	direct	637267480	13747.0	200.0	1.0	400.0	0.296316214887	2.01	0.245546011371
20829795	637267480	11975.0	200.0	0.88894864466	AGPKZVBTJJNPAG-UHFFFAOYSA-N	2.0	KZSNJWFQEVHDMF-BYPYZUCNSA-N	direct	637267480	14251.0	200.0	1.0	400.0	0.296316214887	2.01	0.245546011371
20829796	637267480	11975.0	200.0	0.88894864466	AGPKZVBTJJNPAG-UHFFFAOYSA-N	2.0	KZSNJWFQEVHDMF-BYPYZUCNSA-N	direct	637267480	14360.0	200.0	1.0	400.0	0.296316214887	2.01	0.245546011371
20829797	637267480	11975.0	200.0	0.88894864466	AGPKZVBTJJNPAG-UHFFFAOYSA-N	2.0	KZSNJWFQEVHDMF-BYPYZUCNSA-N	direct	637267480	14888.0	200.0	1.0	400.0	0.296316214887	2.01	0.245546011371
20829798	637267480	11975.0	200.0	0.88894864466	AGPKZVBTJJNPAG-UHFFFAOYSA-N	2.0	KZSNJWFQEVHDMF-BYPYZUCNSA-N	direct	637267480	14898.0	200.0	1.0	400.0	0.296316214887	2.01	0.245546011371
20829799	637267480	11975.0	200.0	0.88894864466	AGPKZVBTJJNPAG-UHFFFAOYSA-N	2.0	KZSNJWFQEVHDMF-BYPYZUCNSA-N	direct	637267480	14908.0	200.0	1.0	400.0	0.296316214887	2.01	0.245546011371
20829800	637267480	11975.0	200.0	0.88894864466	AGPKZVBTJJNPAG-UHFFFAOYSA-N	2.0	KZSNJWFQEVHDMF-BYPYZUCNSA-N	direct	637267480	16094.0	200.0	1.0	400.0	0.296316214887	2.01	0.245546011371
20829801	637267480	11975.0	200.0	0.88894864466	AGPKZVBTJJNPAG-UHFFFAOYSA-N	2.0	KZSNJWFQEVHDMF-BYPYZUCNSA-N	direct	637267480	16853.0	200.0	1.0	400.0	0.296316214887	2.01	0.245546011371
20829802	637267480	11975.0	200.0	0.88894864466	AGPKZVBTJJNPAG-UHFFFAOYSA-N	2.0	KZSNJWFQEVHDMF-BYPYZUCNSA-N	direct	637267480	1555.0	200.0	1.0	400.0	0.296316214887	2.01	0.245546011371
20829803	637267480	12762.0	200.0	0.88894864466	AGPKZVBTJJNPAG-UHFFFAOYSA-N	2.0	KZSNJWFQEVHDMF-BYPYZUCNSA-N	direct	637267480	725.0	200.0	1.0	400.0	0.296316214887	2.01	0.245546011371
20829805	637267480	12762.0	200.0	0.88894864466	AGPKZVBTJJNPAG-UHFFFAOYSA-N	2.0	KZSNJWFQEVHDMF-BYPYZUCNSA-N	direct	637267480	14460.0	200.0	1.0	400.0	0.296316214887	2.01	0.245546011371
20829806	637267480	12762.0	200.0	0.88894864466	AGPKZVBTJJNPAG-UHFFFAOYSA-N	2.0	KZSNJWFQEVHDMF-BYPYZUCNSA-N	direct	637267480	16445.0	200.0	1.0	400.0	0.296316214887	2.01	0.245546011371
20829807	637267480	12762.0	200.0	0.88894864466	AGPKZVBTJJNPAG-UHFFFAOYSA-N	2.0	KZSNJWFQEVHDMF-BYPYZUCNSA-N	direct	637267480	15649.0	200.0	1.0	400.0	0.296316214887	2.01	0.245546011371
20829808	637267480	12762.0	200.0	0.88894864466	AGPKZVBTJJNPAG-UHFFFAOYSA-N	2.0	KZSNJWFQEVHDMF-BYPYZUCNSA-N	direct	637267480	124.0	200.0	1.0	400.0	0.296316214887	2.01	0.245546011371
20829809	637267480	12762.0	200.0	0.88894864466	AGPKZVBTJJNPAG-UHFFFAOYSA-N	2.0	KZSNJWFQEVHDMF-BYPYZUCNSA-N	direct	637267480	2552.0	200.0	1.0	400.0	0.296316214887	2.01	0.245546011371
20829810	637267480	12762.0	200.0	0.88894864466	AGPKZVBTJJNPAG-UHFFFAOYSA-N	2.0	KZSNJWFQEVHDMF-BYPYZUCNSA-N	direct	637267480	4298.0	200.0	1.0	400.0	0.296316214887	2.01	0.245546011371
20829811	637267480	12762.0	200.0	0.88894864466	AGPKZVBTJJNPAG-UHFFFAOYSA-N	2.0	KZSNJWFQEVHDMF-BYPYZUCNSA-N	direct	637267480	13409.0	200.0	1.0	400.0	0.296316214887	2.01	0.245546011371
20829812	637267480	12762.0	200.0	0.88894864466	AGPKZVBTJJNPAG-UHFFFAOYSA-N	2.0	KZSNJWFQEVHDMF-BYPYZUCNSA-N	direct	637267480	13426.0	200.0	1.0	400.0	0.296316214887	2.01	0.245546011371
20829813	637267480	12762.0	200.0	0.88894864466	AGPKZVBTJJNPAG-UHFFFAOYSA-N	2.0	KZSNJWFQEVHDMF-BYPYZUCNSA-N	direct	637267480	13747.0	200.0	1.0	400.0	0.296316214887	2.01	0.245546011371
20829814	637267480	12762.0	200.0	0.88894864466	AGPKZVBTJJNPAG-UHFFFAOYSA-N	2.0	KZSNJWFQEVHDMF-BYPYZUCNSA-N	direct	637267480	14251.0	200.0	1.0	400.0	0.296316214887	2.01	0.245546011371
20829815	637267480	12762.0	200.0	0.88894864466	AGPKZVBTJJNPAG-UHFFFAOYSA-N	2.0	KZSNJWFQEVHDMF-BYPYZUCNSA-N	direct	637267480	14360.0	200.0	1.0	400.0	0.296316214887	2.01	0.245546011371
20829816	637267480	12762.0	200.0	0.88894864466	AGPKZVBTJJNPAG-UHFFFAOYSA-N	2.0	KZSNJWFQEVHDMF-BYPYZUCNSA-N	direct	637267480	14888.0	200.0	1.0	400.0	0.296316214887	2.01	0.245546011371
20829817	637267480	12762.0	200.0	0.88894864466	AGPKZVBTJJNPAG-UHFFFAOYSA-N	2.0	KZSNJWFQEVHDMF-BYPYZUCNSA-N	direct	637267480	14898.0	200.0	1.0	400.0	0.296316214887	2.01	0.245546011371
20829818	637267480	12762.0	200.0	0.88894864466	AGPKZVBTJJNPAG-UHFFFAOYSA-N	2.0	KZSNJWFQEVHDMF-BYPYZUCNSA-N	direct	637267480	14908.0	200.0	1.0	400.0	0.296316214887	2.01	0.245546011371
20829819	637267480	12762.0	200.0	0.88894864466	AGPKZVBTJJNPAG-UHFFFAOYSA-N	2.0	KZSNJWFQEVHDMF-BYPYZUCNSA-N	direct	637267480	16094.0	200.0	1.0	400.0	0.296316214887	2.01	0.245546011371
20829820	637267480	12762.0	200.0	0.88894864466	AGPKZVBTJJNPAG-UHFFFAOYSA-N	2.0	KZSNJWFQEVHDMF-BYPYZUCNSA-N	direct	637267480	16853.0	200.0	1.0	400.0	0.296316214887	2.01	0.245546011371
20829821	637267480	12762.0	200.0	0.88894864466	AGPKZVBTJJNPAG-UHFFFAOYSA-N	2.0	KZSNJWFQEVHDMF-BYPYZUCNSA-N	direct	637267480	1555.0	200.0	1.0	400.0	0.296316214887	2.01	0.245546011371
20829822	637267480	13361.0	200.0	0.88894864466	AGPKZVBTJJNPAG-UHFFFAOYSA-N	2.0	KZSNJWFQEVHDMF-BYPYZUCNSA-N	direct	637267480	725.0	200.0	1.0	400.0	0.296316214887	2.01	0.245546011371
20829823	637267480	13361.0	200.0	0.88894864466	AGPKZVBTJJNPAG-UHFFFAOYSA-N	2.0	KZSNJWFQEVHDMF-BYPYZUCNSA-N	direct	637267480	12762.0	200.0	1.0	400.0	0.296316214887	2.01	0.245546011371
20829824	637267480	13361.0	200.0	0.88894864466	AGPKZVBTJJNPAG-UHFFFAOYSA-N	2.0	KZSNJWFQEVHDMF-BYPYZUCNSA-N	direct	637267480	14460.0	200.0	1.0	400.0	0.296316214887	2.01	0.245546011371
20829825	637267480	13361.0	200.0	0.88894864466	AGPKZVBTJJNPAG-UHFFFAOYSA-N	2.0	KZSNJWFQEVHDMF-BYPYZUCNSA-N	direct	637267480	16445.0	200.0	1.0	400.0	0.296316214887	2.01	0.245546011371
20829826	637267480	13361.0	200.0	0.88894864466	AGPKZVBTJJNPAG-UHFFFAOYSA-N	2.0	KZSNJWFQEVHDMF-BYPYZUCNSA-N	direct	637267480	15649.0	200.0	1.0	400.0	0.296316214887	2.01	0.245546011371
20829827	637267480	13361.0	200.0	0.88894864466	AGPKZVBTJJNPAG-UHFFFAOYSA-N	2.0	KZSNJWFQEVHDMF-BYPYZUCNSA-N	direct	637267480	124.0	200.0	1.0	400.0	0.296316214887	2.01	0.245546011371
20829828	637267480	13361.0	200.0	0.88894864466	AGPKZVBTJJNPAG-UHFFFAOYSA-N	2.0	KZSNJWFQEVHDMF-BYPYZUCNSA-N	direct	637267480	2552.0	200.0	1.0	400.0	0.296316214887	2.01	0.245546011371
20829829	637267480	13361.0	200.0	0.88894864466	AGPKZVBTJJNPAG-UHFFFAOYSA-N	2.0	KZSNJWFQEVHDMF-BYPYZUCNSA-N	direct	637267480	4298.0	200.0	1.0	400.0	0.296316214887	2.01	0.245546011371
20829830	637267480	13361.0	200.0	0.88894864466	AGPKZVBTJJNPAG-UHFFFAOYSA-N	2.0	KZSNJWFQEVHDMF-BYPYZUCNSA-N	direct	637267480	13409.0	200.0	1.0	400.0	0.296316214887	2.01	0.245546011371
20829831	637267480	13361.0	200.0	0.88894864466	AGPKZVBTJJNPAG-UHFFFAOYSA-N	2.0	KZSNJWFQEVHDMF-BYPYZUCNSA-N	direct	637267480	13426.0	200.0	1.0	400.0	0.296316214887	2.01	0.245546011371
20829832	637267480	13361.0	200.0	0.88894864466	AGPKZVBTJJNPAG-UHFFFAOYSA-N	2.0	KZSNJWFQEVHDMF-BYPYZUCNSA-N	direct	637267480	13747.0	200.0	1.0	400.0	0.296316214887	2.01	0.245546011371
20829833	637267480	13361.0	200.0	0.88894864466	AGPKZVBTJJNPAG-UHFFFAOYSA-N	2.0	KZSNJWFQEVHDMF-BYPYZUCNSA-N	direct	637267480	14251.0	200.0	1.0	400.0	0.296316214887	2.01	0.245546011371
20829834	637267480	13361.0	200.0	0.88894864466	AGPKZVBTJJNPAG-UHFFFAOYSA-N	2.0	KZSNJWFQEVHDMF-BYPYZUCNSA-N	direct	637267480	14360.0	200.0	1.0	400.0	0.296316214887	2.01	0.245546011371
20829835	637267480	13361.0	200.0	0.88894864466	AGPKZVBTJJNPAG-UHFFFAOYSA-N	2.0	KZSNJWFQEVHDMF-BYPYZUCNSA-N	direct	637267480	14888.0	200.0	1.0	400.0	0.296316214887	2.01	0.245546011371
20829836	637267480	13361.0	200.0	0.88894864466	AGPKZVBTJJNPAG-UHFFFAOYSA-N	2.0	KZSNJWFQEVHDMF-BYPYZUCNSA-N	direct	637267480	14898.0	200.0	1.0	400.0	0.296316214887	2.01	0.245546011371
20829837	637267480	13361.0	200.0	0.88894864466	AGPKZVBTJJNPAG-UHFFFAOYSA-N	2.0	KZSNJWFQEVHDMF-BYPYZUCNSA-N	direct	637267480	14908.0	200.0	1.0	400.0	0.296316214887	2.01	0.245546011371
20829838	637267480	13361.0	200.0	0.88894864466	AGPKZVBTJJNPAG-UHFFFAOYSA-N	2.0	KZSNJWFQEVHDMF-BYPYZUCNSA-N	direct	637267480	16094.0	200.0	1.0	400.0	0.296316214887	2.01	0.245546011371
20829839	637267480	13361.0	200.0	0.88894864466	AGPKZVBTJJNPAG-UHFFFAOYSA-N	2.0	KZSNJWFQEVHDMF-BYPYZUCNSA-N	direct	637267480	16853.0	200.0	1.0	400.0	0.296316214887	2.01	0.245546011371
20829840	637267480	13361.0	200.0	0.88894864466	AGPKZVBTJJNPAG-UHFFFAOYSA-N	2.0	KZSNJWFQEVHDMF-BYPYZUCNSA-N	direct	637267480	1555.0	200.0	1.0	400.0	0.296316214887	2.01	0.245546011371
20829841	637267480	13426.0	200.0	0.88894864466	AGPKZVBTJJNPAG-UHFFFAOYSA-N	2.0	KZSNJWFQEVHDMF-BYPYZUCNSA-N	direct	637267480	725.0	200.0	1.0	400.0	0.296316214887	2.01	0.245546011371
20829842	637267480	13426.0	200.0	0.88894864466	AGPKZVBTJJNPAG-UHFFFAOYSA-N	2.0	KZSNJWFQEVHDMF-BYPYZUCNSA-N	direct	637267480	12762.0	200.0	1.0	400.0	0.296316214887	2.01	0.245546011371
20829843	637267480	13426.0	200.0	0.88894864466	AGPKZVBTJJNPAG-UHFFFAOYSA-N	2.0	KZSNJWFQEVHDMF-BYPYZUCNSA-N	direct	637267480	14460.0	200.0	1.0	400.0	0.296316214887	2.01	0.245546011371
20829844	637267480	13426.0	200.0	0.88894864466	AGPKZVBTJJNPAG-UHFFFAOYSA-N	2.0	KZSNJWFQEVHDMF-BYPYZUCNSA-N	direct	637267480	16445.0	200.0	1.0	400.0	0.296316214887	2.01	0.245546011371
20829845	637267480	13426.0	200.0	0.88894864466	AGPKZVBTJJNPAG-UHFFFAOYSA-N	2.0	KZSNJWFQEVHDMF-BYPYZUCNSA-N	direct	637267480	15649.0	200.0	1.0	400.0	0.296316214887	2.01	0.245546011371
20829846	637267480	13426.0	200.0	0.88894864466	AGPKZVBTJJNPAG-UHFFFAOYSA-N	2.0	KZSNJWFQEVHDMF-BYPYZUCNSA-N	direct	637267480	124.0	200.0	1.0	400.0	0.296316214887	2.01	0.245546011371
20829847	637267480	13426.0	200.0	0.88894864466	AGPKZVBTJJNPAG-UHFFFAOYSA-N	2.0	KZSNJWFQEVHDMF-BYPYZUCNSA-N	direct	637267480	2552.0	200.0	1.0	400.0	0.296316214887	2.01	0.245546011371
20829848	637267480	13426.0	200.0	0.88894864466	AGPKZVBTJJNPAG-UHFFFAOYSA-N	2.0	KZSNJWFQEVHDMF-BYPYZUCNSA-N	direct	637267480	4298.0	200.0	1.0	400.0	0.296316214887	2.01	0.245546011371
20829849	637267480	13426.0	200.0	0.88894864466	AGPKZVBTJJNPAG-UHFFFAOYSA-N	2.0	KZSNJWFQEVHDMF-BYPYZUCNSA-N	direct	637267480	13409.0	200.0	1.0	400.0	0.296316214887	2.01	0.245546011371
20829851	637267480	13426.0	200.0	0.88894864466	AGPKZVBTJJNPAG-UHFFFAOYSA-N	2.0	KZSNJWFQEVHDMF-BYPYZUCNSA-N	direct	637267480	13747.0	200.0	1.0	400.0	0.296316214887	2.01	0.245546011371
20829852	637267480	13426.0	200.0	0.88894864466	AGPKZVBTJJNPAG-UHFFFAOYSA-N	2.0	KZSNJWFQEVHDMF-BYPYZUCNSA-N	direct	637267480	14251.0	200.0	1.0	400.0	0.296316214887	2.01	0.245546011371
20829853	637267480	13426.0	200.0	0.88894864466	AGPKZVBTJJNPAG-UHFFFAOYSA-N	2.0	KZSNJWFQEVHDMF-BYPYZUCNSA-N	direct	637267480	14360.0	200.0	1.0	400.0	0.296316214887	2.01	0.245546011371
20829854	637267480	13426.0	200.0	0.88894864466	AGPKZVBTJJNPAG-UHFFFAOYSA-N	2.0	KZSNJWFQEVHDMF-BYPYZUCNSA-N	direct	637267480	14888.0	200.0	1.0	400.0	0.296316214887	2.01	0.245546011371
20829855	637267480	13426.0	200.0	0.88894864466	AGPKZVBTJJNPAG-UHFFFAOYSA-N	2.0	KZSNJWFQEVHDMF-BYPYZUCNSA-N	direct	637267480	14898.0	200.0	1.0	400.0	0.296316214887	2.01	0.245546011371
20829856	637267480	13426.0	200.0	0.88894864466	AGPKZVBTJJNPAG-UHFFFAOYSA-N	2.0	KZSNJWFQEVHDMF-BYPYZUCNSA-N	direct	637267480	14908.0	200.0	1.0	400.0	0.296316214887	2.01	0.245546011371
20829857	637267480	13426.0	200.0	0.88894864466	AGPKZVBTJJNPAG-UHFFFAOYSA-N	2.0	KZSNJWFQEVHDMF-BYPYZUCNSA-N	direct	637267480	16094.0	200.0	1.0	400.0	0.296316214887	2.01	0.245546011371
20829858	637267480	13426.0	200.0	0.88894864466	AGPKZVBTJJNPAG-UHFFFAOYSA-N	2.0	KZSNJWFQEVHDMF-BYPYZUCNSA-N	direct	637267480	16853.0	200.0	1.0	400.0	0.296316214887	2.01	0.245546011371
20829859	637267480	13426.0	200.0	0.88894864466	AGPKZVBTJJNPAG-UHFFFAOYSA-N	2.0	KZSNJWFQEVHDMF-BYPYZUCNSA-N	direct	637267480	1555.0	200.0	1.0	400.0	0.296316214887	2.01	0.245546011371
20829860	637267480	13747.0	200.0	0.88894864466	AGPKZVBTJJNPAG-UHFFFAOYSA-N	2.0	KZSNJWFQEVHDMF-BYPYZUCNSA-N	direct	637267480	725.0	200.0	1.0	400.0	0.296316214887	2.01	0.245546011371
20829861	637267480	13747.0	200.0	0.88894864466	AGPKZVBTJJNPAG-UHFFFAOYSA-N	2.0	KZSNJWFQEVHDMF-BYPYZUCNSA-N	direct	637267480	12762.0	200.0	1.0	400.0	0.296316214887	2.01	0.245546011371
20829862	637267480	13747.0	200.0	0.88894864466	AGPKZVBTJJNPAG-UHFFFAOYSA-N	2.0	KZSNJWFQEVHDMF-BYPYZUCNSA-N	direct	637267480	14460.0	200.0	1.0	400.0	0.296316214887	2.01	0.245546011371
20829863	637267480	13747.0	200.0	0.88894864466	AGPKZVBTJJNPAG-UHFFFAOYSA-N	2.0	KZSNJWFQEVHDMF-BYPYZUCNSA-N	direct	637267480	16445.0	200.0	1.0	400.0	0.296316214887	2.01	0.245546011371
20829864	637267480	13747.0	200.0	0.88894864466	AGPKZVBTJJNPAG-UHFFFAOYSA-N	2.0	KZSNJWFQEVHDMF-BYPYZUCNSA-N	direct	637267480	15649.0	200.0	1.0	400.0	0.296316214887	2.01	0.245546011371
20829865	637267480	13747.0	200.0	0.88894864466	AGPKZVBTJJNPAG-UHFFFAOYSA-N	2.0	KZSNJWFQEVHDMF-BYPYZUCNSA-N	direct	637267480	124.0	200.0	1.0	400.0	0.296316214887	2.01	0.245546011371
20829866	637267480	13747.0	200.0	0.88894864466	AGPKZVBTJJNPAG-UHFFFAOYSA-N	2.0	KZSNJWFQEVHDMF-BYPYZUCNSA-N	direct	637267480	2552.0	200.0	1.0	400.0	0.296316214887	2.01	0.245546011371
20829867	637267480	13747.0	200.0	0.88894864466	AGPKZVBTJJNPAG-UHFFFAOYSA-N	2.0	KZSNJWFQEVHDMF-BYPYZUCNSA-N	direct	637267480	4298.0	200.0	1.0	400.0	0.296316214887	2.01	0.245546011371
20829868	637267480	13747.0	200.0	0.88894864466	AGPKZVBTJJNPAG-UHFFFAOYSA-N	2.0	KZSNJWFQEVHDMF-BYPYZUCNSA-N	direct	637267480	13409.0	200.0	1.0	400.0	0.296316214887	2.01	0.245546011371
20829869	637267480	13747.0	200.0	0.88894864466	AGPKZVBTJJNPAG-UHFFFAOYSA-N	2.0	KZSNJWFQEVHDMF-BYPYZUCNSA-N	direct	637267480	13426.0	200.0	1.0	400.0	0.296316214887	2.01	0.245546011371
20829871	637267480	13747.0	200.0	0.88894864466	AGPKZVBTJJNPAG-UHFFFAOYSA-N	2.0	KZSNJWFQEVHDMF-BYPYZUCNSA-N	direct	637267480	14251.0	200.0	1.0	400.0	0.296316214887	2.01	0.245546011371
20829872	637267480	13747.0	200.0	0.88894864466	AGPKZVBTJJNPAG-UHFFFAOYSA-N	2.0	KZSNJWFQEVHDMF-BYPYZUCNSA-N	direct	637267480	14360.0	200.0	1.0	400.0	0.296316214887	2.01	0.245546011371
20829873	637267480	13747.0	200.0	0.88894864466	AGPKZVBTJJNPAG-UHFFFAOYSA-N	2.0	KZSNJWFQEVHDMF-BYPYZUCNSA-N	direct	637267480	14888.0	200.0	1.0	400.0	0.296316214887	2.01	0.245546011371
20829874	637267480	13747.0	200.0	0.88894864466	AGPKZVBTJJNPAG-UHFFFAOYSA-N	2.0	KZSNJWFQEVHDMF-BYPYZUCNSA-N	direct	637267480	14898.0	200.0	1.0	400.0	0.296316214887	2.01	0.245546011371
20829875	637267480	13747.0	200.0	0.88894864466	AGPKZVBTJJNPAG-UHFFFAOYSA-N	2.0	KZSNJWFQEVHDMF-BYPYZUCNSA-N	direct	637267480	14908.0	200.0	1.0	400.0	0.296316214887	2.01	0.245546011371
20829876	637267480	13747.0	200.0	0.88894864466	AGPKZVBTJJNPAG-UHFFFAOYSA-N	2.0	KZSNJWFQEVHDMF-BYPYZUCNSA-N	direct	637267480	16094.0	200.0	1.0	400.0	0.296316214887	2.01	0.245546011371
20829877	637267480	13747.0	200.0	0.88894864466	AGPKZVBTJJNPAG-UHFFFAOYSA-N	2.0	KZSNJWFQEVHDMF-BYPYZUCNSA-N	direct	637267480	16853.0	200.0	1.0	400.0	0.296316214887	2.01	0.245546011371
20829878	637267480	13747.0	200.0	0.88894864466	AGPKZVBTJJNPAG-UHFFFAOYSA-N	2.0	KZSNJWFQEVHDMF-BYPYZUCNSA-N	direct	637267480	1555.0	200.0	1.0	400.0	0.296316214887	2.01	0.245546011371
20829879	637267480	14908.0	200.0	0.88894864466	AGPKZVBTJJNPAG-UHFFFAOYSA-N	2.0	KZSNJWFQEVHDMF-BYPYZUCNSA-N	direct	637267480	725.0	200.0	1.0	400.0	0.296316214887	2.01	0.245546011371
20829880	637267480	14908.0	200.0	0.88894864466	AGPKZVBTJJNPAG-UHFFFAOYSA-N	2.0	KZSNJWFQEVHDMF-BYPYZUCNSA-N	direct	637267480	12762.0	200.0	1.0	400.0	0.296316214887	2.01	0.245546011371
20829881	637267480	14908.0	200.0	0.88894864466	AGPKZVBTJJNPAG-UHFFFAOYSA-N	2.0	KZSNJWFQEVHDMF-BYPYZUCNSA-N	direct	637267480	14460.0	200.0	1.0	400.0	0.296316214887	2.01	0.245546011371
20829882	637267480	14908.0	200.0	0.88894864466	AGPKZVBTJJNPAG-UHFFFAOYSA-N	2.0	KZSNJWFQEVHDMF-BYPYZUCNSA-N	direct	637267480	16445.0	200.0	1.0	400.0	0.296316214887	2.01	0.245546011371
20829883	637267480	14908.0	200.0	0.88894864466	AGPKZVBTJJNPAG-UHFFFAOYSA-N	2.0	KZSNJWFQEVHDMF-BYPYZUCNSA-N	direct	637267480	15649.0	200.0	1.0	400.0	0.296316214887	2.01	0.245546011371
20829884	637267480	14908.0	200.0	0.88894864466	AGPKZVBTJJNPAG-UHFFFAOYSA-N	2.0	KZSNJWFQEVHDMF-BYPYZUCNSA-N	direct	637267480	124.0	200.0	1.0	400.0	0.296316214887	2.01	0.245546011371
20829885	637267480	14908.0	200.0	0.88894864466	AGPKZVBTJJNPAG-UHFFFAOYSA-N	2.0	KZSNJWFQEVHDMF-BYPYZUCNSA-N	direct	637267480	2552.0	200.0	1.0	400.0	0.296316214887	2.01	0.245546011371
20829886	637267480	14908.0	200.0	0.88894864466	AGPKZVBTJJNPAG-UHFFFAOYSA-N	2.0	KZSNJWFQEVHDMF-BYPYZUCNSA-N	direct	637267480	4298.0	200.0	1.0	400.0	0.296316214887	2.01	0.245546011371
20829887	637267480	14908.0	200.0	0.88894864466	AGPKZVBTJJNPAG-UHFFFAOYSA-N	2.0	KZSNJWFQEVHDMF-BYPYZUCNSA-N	direct	637267480	13409.0	200.0	1.0	400.0	0.296316214887	2.01	0.245546011371
20829888	637267480	14908.0	200.0	0.88894864466	AGPKZVBTJJNPAG-UHFFFAOYSA-N	2.0	KZSNJWFQEVHDMF-BYPYZUCNSA-N	direct	637267480	13426.0	200.0	1.0	400.0	0.296316214887	2.01	0.245546011371
20829889	637267480	14908.0	200.0	0.88894864466	AGPKZVBTJJNPAG-UHFFFAOYSA-N	2.0	KZSNJWFQEVHDMF-BYPYZUCNSA-N	direct	637267480	13747.0	200.0	1.0	400.0	0.296316214887	2.01	0.245546011371
20829890	637267480	14908.0	200.0	0.88894864466	AGPKZVBTJJNPAG-UHFFFAOYSA-N	2.0	KZSNJWFQEVHDMF-BYPYZUCNSA-N	direct	637267480	14251.0	200.0	1.0	400.0	0.296316214887	2.01	0.245546011371
20829891	637267480	14908.0	200.0	0.88894864466	AGPKZVBTJJNPAG-UHFFFAOYSA-N	2.0	KZSNJWFQEVHDMF-BYPYZUCNSA-N	direct	637267480	14360.0	200.0	1.0	400.0	0.296316214887	2.01	0.245546011371
20829892	637267480	14908.0	200.0	0.88894864466	AGPKZVBTJJNPAG-UHFFFAOYSA-N	2.0	KZSNJWFQEVHDMF-BYPYZUCNSA-N	direct	637267480	14888.0	200.0	1.0	400.0	0.296316214887	2.01	0.245546011371
20829893	637267480	14908.0	200.0	0.88894864466	AGPKZVBTJJNPAG-UHFFFAOYSA-N	2.0	KZSNJWFQEVHDMF-BYPYZUCNSA-N	direct	637267480	14898.0	200.0	1.0	400.0	0.296316214887	2.01	0.245546011371
20829895	637267480	14908.0	200.0	0.88894864466	AGPKZVBTJJNPAG-UHFFFAOYSA-N	2.0	KZSNJWFQEVHDMF-BYPYZUCNSA-N	direct	637267480	16094.0	200.0	1.0	400.0	0.296316214887	2.01	0.245546011371
20829896	637267480	14908.0	200.0	0.88894864466	AGPKZVBTJJNPAG-UHFFFAOYSA-N	2.0	KZSNJWFQEVHDMF-BYPYZUCNSA-N	direct	637267480	16853.0	200.0	1.0	400.0	0.296316214887	2.01	0.245546011371
20829897	637267480	14908.0	200.0	0.88894864466	AGPKZVBTJJNPAG-UHFFFAOYSA-N	2.0	KZSNJWFQEVHDMF-BYPYZUCNSA-N	direct	637267480	1555.0	200.0	1.0	400.0	0.296316214887	2.01	0.245546011371
20829898	637267480	15649.0	200.0	0.88894864466	AGPKZVBTJJNPAG-UHFFFAOYSA-N	2.0	KZSNJWFQEVHDMF-BYPYZUCNSA-N	direct	637267480	725.0	200.0	1.0	400.0	0.296316214887	2.01	0.245546011371
20829899	637267480	15649.0	200.0	0.88894864466	AGPKZVBTJJNPAG-UHFFFAOYSA-N	2.0	KZSNJWFQEVHDMF-BYPYZUCNSA-N	direct	637267480	12762.0	200.0	1.0	400.0	0.296316214887	2.01	0.245546011371
20829900	637267480	15649.0	200.0	0.88894864466	AGPKZVBTJJNPAG-UHFFFAOYSA-N	2.0	KZSNJWFQEVHDMF-BYPYZUCNSA-N	direct	637267480	14460.0	200.0	1.0	400.0	0.296316214887	2.01	0.245546011371
20829901	637267480	15649.0	200.0	0.88894864466	AGPKZVBTJJNPAG-UHFFFAOYSA-N	2.0	KZSNJWFQEVHDMF-BYPYZUCNSA-N	direct	637267480	16445.0	200.0	1.0	400.0	0.296316214887	2.01	0.245546011371
20829903	637267480	15649.0	200.0	0.88894864466	AGPKZVBTJJNPAG-UHFFFAOYSA-N	2.0	KZSNJWFQEVHDMF-BYPYZUCNSA-N	direct	637267480	124.0	200.0	1.0	400.0	0.296316214887	2.01	0.245546011371
20829904	637267480	15649.0	200.0	0.88894864466	AGPKZVBTJJNPAG-UHFFFAOYSA-N	2.0	KZSNJWFQEVHDMF-BYPYZUCNSA-N	direct	637267480	2552.0	200.0	1.0	400.0	0.296316214887	2.01	0.245546011371
20829905	637267480	15649.0	200.0	0.88894864466	AGPKZVBTJJNPAG-UHFFFAOYSA-N	2.0	KZSNJWFQEVHDMF-BYPYZUCNSA-N	direct	637267480	4298.0	200.0	1.0	400.0	0.296316214887	2.01	0.245546011371
20829906	637267480	15649.0	200.0	0.88894864466	AGPKZVBTJJNPAG-UHFFFAOYSA-N	2.0	KZSNJWFQEVHDMF-BYPYZUCNSA-N	direct	637267480	13409.0	200.0	1.0	400.0	0.296316214887	2.01	0.245546011371
20829907	637267480	15649.0	200.0	0.88894864466	AGPKZVBTJJNPAG-UHFFFAOYSA-N	2.0	KZSNJWFQEVHDMF-BYPYZUCNSA-N	direct	637267480	13426.0	200.0	1.0	400.0	0.296316214887	2.01	0.245546011371
20829908	637267480	15649.0	200.0	0.88894864466	AGPKZVBTJJNPAG-UHFFFAOYSA-N	2.0	KZSNJWFQEVHDMF-BYPYZUCNSA-N	direct	637267480	13747.0	200.0	1.0	400.0	0.296316214887	2.01	0.245546011371
20829909	637267480	15649.0	200.0	0.88894864466	AGPKZVBTJJNPAG-UHFFFAOYSA-N	2.0	KZSNJWFQEVHDMF-BYPYZUCNSA-N	direct	637267480	14251.0	200.0	1.0	400.0	0.296316214887	2.01	0.245546011371
20829910	637267480	15649.0	200.0	0.88894864466	AGPKZVBTJJNPAG-UHFFFAOYSA-N	2.0	KZSNJWFQEVHDMF-BYPYZUCNSA-N	direct	637267480	14360.0	200.0	1.0	400.0	0.296316214887	2.01	0.245546011371
20829911	637267480	15649.0	200.0	0.88894864466	AGPKZVBTJJNPAG-UHFFFAOYSA-N	2.0	KZSNJWFQEVHDMF-BYPYZUCNSA-N	direct	637267480	14888.0	200.0	1.0	400.0	0.296316214887	2.01	0.245546011371
20829912	637267480	15649.0	200.0	0.88894864466	AGPKZVBTJJNPAG-UHFFFAOYSA-N	2.0	KZSNJWFQEVHDMF-BYPYZUCNSA-N	direct	637267480	14898.0	200.0	1.0	400.0	0.296316214887	2.01	0.245546011371
20829913	637267480	15649.0	200.0	0.88894864466	AGPKZVBTJJNPAG-UHFFFAOYSA-N	2.0	KZSNJWFQEVHDMF-BYPYZUCNSA-N	direct	637267480	14908.0	200.0	1.0	400.0	0.296316214887	2.01	0.245546011371
20829914	637267480	15649.0	200.0	0.88894864466	AGPKZVBTJJNPAG-UHFFFAOYSA-N	2.0	KZSNJWFQEVHDMF-BYPYZUCNSA-N	direct	637267480	16094.0	200.0	1.0	400.0	0.296316214887	2.01	0.245546011371
20829915	637267480	15649.0	200.0	0.88894864466	AGPKZVBTJJNPAG-UHFFFAOYSA-N	2.0	KZSNJWFQEVHDMF-BYPYZUCNSA-N	direct	637267480	16853.0	200.0	1.0	400.0	0.296316214887	2.01	0.245546011371
20829916	637267480	15649.0	200.0	0.88894864466	AGPKZVBTJJNPAG-UHFFFAOYSA-N	2.0	KZSNJWFQEVHDMF-BYPYZUCNSA-N	direct	637267480	1555.0	200.0	1.0	400.0	0.296316214887	2.01	0.245546011371
20829917	637267480	16445.0	200.0	0.88894864466	AGPKZVBTJJNPAG-UHFFFAOYSA-N	2.0	KZSNJWFQEVHDMF-BYPYZUCNSA-N	direct	637267480	725.0	200.0	1.0	400.0	0.296316214887	2.01	0.245546011371
20829918	637267480	16445.0	200.0	0.88894864466	AGPKZVBTJJNPAG-UHFFFAOYSA-N	2.0	KZSNJWFQEVHDMF-BYPYZUCNSA-N	direct	637267480	12762.0	200.0	1.0	400.0	0.296316214887	2.01	0.245546011371
20829919	637267480	16445.0	200.0	0.88894864466	AGPKZVBTJJNPAG-UHFFFAOYSA-N	2.0	KZSNJWFQEVHDMF-BYPYZUCNSA-N	direct	637267480	14460.0	200.0	1.0	400.0	0.296316214887	2.01	0.245546011371
20829921	637267480	16445.0	200.0	0.88894864466	AGPKZVBTJJNPAG-UHFFFAOYSA-N	2.0	KZSNJWFQEVHDMF-BYPYZUCNSA-N	direct	637267480	15649.0	200.0	1.0	400.0	0.296316214887	2.01	0.245546011371
20829922	637267480	16445.0	200.0	0.88894864466	AGPKZVBTJJNPAG-UHFFFAOYSA-N	2.0	KZSNJWFQEVHDMF-BYPYZUCNSA-N	direct	637267480	124.0	200.0	1.0	400.0	0.296316214887	2.01	0.245546011371
20829923	637267480	16445.0	200.0	0.88894864466	AGPKZVBTJJNPAG-UHFFFAOYSA-N	2.0	KZSNJWFQEVHDMF-BYPYZUCNSA-N	direct	637267480	2552.0	200.0	1.0	400.0	0.296316214887	2.01	0.245546011371
20829924	637267480	16445.0	200.0	0.88894864466	AGPKZVBTJJNPAG-UHFFFAOYSA-N	2.0	KZSNJWFQEVHDMF-BYPYZUCNSA-N	direct	637267480	4298.0	200.0	1.0	400.0	0.296316214887	2.01	0.245546011371
20829925	637267480	16445.0	200.0	0.88894864466	AGPKZVBTJJNPAG-UHFFFAOYSA-N	2.0	KZSNJWFQEVHDMF-BYPYZUCNSA-N	direct	637267480	13409.0	200.0	1.0	400.0	0.296316214887	2.01	0.245546011371
20829926	637267480	16445.0	200.0	0.88894864466	AGPKZVBTJJNPAG-UHFFFAOYSA-N	2.0	KZSNJWFQEVHDMF-BYPYZUCNSA-N	direct	637267480	13426.0	200.0	1.0	400.0	0.296316214887	2.01	0.245546011371
20829927	637267480	16445.0	200.0	0.88894864466	AGPKZVBTJJNPAG-UHFFFAOYSA-N	2.0	KZSNJWFQEVHDMF-BYPYZUCNSA-N	direct	637267480	13747.0	200.0	1.0	400.0	0.296316214887	2.01	0.245546011371
20829928	637267480	16445.0	200.0	0.88894864466	AGPKZVBTJJNPAG-UHFFFAOYSA-N	2.0	KZSNJWFQEVHDMF-BYPYZUCNSA-N	direct	637267480	14251.0	200.0	1.0	400.0	0.296316214887	2.01	0.245546011371
20829929	637267480	16445.0	200.0	0.88894864466	AGPKZVBTJJNPAG-UHFFFAOYSA-N	2.0	KZSNJWFQEVHDMF-BYPYZUCNSA-N	direct	637267480	14360.0	200.0	1.0	400.0	0.296316214887	2.01	0.245546011371
20829930	637267480	16445.0	200.0	0.88894864466	AGPKZVBTJJNPAG-UHFFFAOYSA-N	2.0	KZSNJWFQEVHDMF-BYPYZUCNSA-N	direct	637267480	14888.0	200.0	1.0	400.0	0.296316214887	2.01	0.245546011371
20829931	637267480	16445.0	200.0	0.88894864466	AGPKZVBTJJNPAG-UHFFFAOYSA-N	2.0	KZSNJWFQEVHDMF-BYPYZUCNSA-N	direct	637267480	14898.0	200.0	1.0	400.0	0.296316214887	2.01	0.245546011371
20829932	637267480	16445.0	200.0	0.88894864466	AGPKZVBTJJNPAG-UHFFFAOYSA-N	2.0	KZSNJWFQEVHDMF-BYPYZUCNSA-N	direct	637267480	14908.0	200.0	1.0	400.0	0.296316214887	2.01	0.245546011371
20829933	637267480	16445.0	200.0	0.88894864466	AGPKZVBTJJNPAG-UHFFFAOYSA-N	2.0	KZSNJWFQEVHDMF-BYPYZUCNSA-N	direct	637267480	16094.0	200.0	1.0	400.0	0.296316214887	2.01	0.245546011371
20829934	637267480	16445.0	200.0	0.88894864466	AGPKZVBTJJNPAG-UHFFFAOYSA-N	2.0	KZSNJWFQEVHDMF-BYPYZUCNSA-N	direct	637267480	16853.0	200.0	1.0	400.0	0.296316214887	2.01	0.245546011371
20829935	637267480	16445.0	200.0	0.88894864466	AGPKZVBTJJNPAG-UHFFFAOYSA-N	2.0	KZSNJWFQEVHDMF-BYPYZUCNSA-N	direct	637267480	1555.0	200.0	1.0	400.0	0.296316214887	2.01	0.245546011371
26699755	637269799	2720.0	200.0	0.88894864466	AGPKZVBTJJNPAG-UHFFFAOYSA-N	2.0	KZSNJWFQEVHDMF-SCSAIBSYSA-N	direct	637269799	4311.0	200.0	1.0	400.0	0.296316214887	2.01	0.245546011371
26699756	637269799	2720.0	200.0	0.88894864466	AGPKZVBTJJNPAG-UHFFFAOYSA-N	2.0	KZSNJWFQEVHDMF-SCSAIBSYSA-N	direct	637269799	5869.0	200.0	1.0	400.0	0.296316214887	2.01	0.245546011371
26715365	637267481	1555.0	200.0	0.88894864466	AGPKZVBTJJNPAG-UHFFFAOYSA-N	2.0	KZSNJWFQEVHDMF-SCSAIBSYSA-N	direct	637267481	15649.0	200.0	1.0	400.0	0.296316214887	2.01	0.245546011371
26715366	637267481	1555.0	200.0	0.88894864466	AGPKZVBTJJNPAG-UHFFFAOYSA-N	2.0	KZSNJWFQEVHDMF-SCSAIBSYSA-N	direct	637267481	16445.0	200.0	1.0	400.0	0.296316214887	2.01	0.245546011371
26715367	637267481	1555.0	200.0	0.88894864466	AGPKZVBTJJNPAG-UHFFFAOYSA-N	2.0	KZSNJWFQEVHDMF-SCSAIBSYSA-N	direct	637267481	725.0	200.0	1.0	400.0	0.296316214887	2.01	0.245546011371
26715368	637267481	1555.0	200.0	0.88894864466	AGPKZVBTJJNPAG-UHFFFAOYSA-N	2.0	KZSNJWFQEVHDMF-SCSAIBSYSA-N	direct	637267481	4298.0	200.0	1.0	400.0	0.296316214887	2.01	0.245546011371
26715369	637267481	1555.0	200.0	0.88894864466	AGPKZVBTJJNPAG-UHFFFAOYSA-N	2.0	KZSNJWFQEVHDMF-SCSAIBSYSA-N	direct	637267481	12762.0	200.0	1.0	400.0	0.296316214887	2.01	0.245546011371
26715370	637267481	1555.0	200.0	0.88894864466	AGPKZVBTJJNPAG-UHFFFAOYSA-N	2.0	KZSNJWFQEVHDMF-SCSAIBSYSA-N	direct	637267481	14460.0	200.0	1.0	400.0	0.296316214887	2.01	0.245546011371
26715371	637267481	1555.0	200.0	0.88894864466	AGPKZVBTJJNPAG-UHFFFAOYSA-N	2.0	KZSNJWFQEVHDMF-SCSAIBSYSA-N	direct	637267481	11975.0	200.0	1.0	400.0	0.296316214887	2.01	0.245546011371
26715372	637267481	1555.0	200.0	0.88894864466	AGPKZVBTJJNPAG-UHFFFAOYSA-N	2.0	KZSNJWFQEVHDMF-SCSAIBSYSA-N	direct	637267481	124.0	200.0	1.0	400.0	0.296316214887	2.01	0.245546011371
26715373	637267481	1555.0	200.0	0.88894864466	AGPKZVBTJJNPAG-UHFFFAOYSA-N	2.0	KZSNJWFQEVHDMF-SCSAIBSYSA-N	direct	637267481	14344.0	200.0	1.0	400.0	0.296316214887	2.01	0.245546011371
26715374	637267481	1555.0	200.0	0.88894864466	AGPKZVBTJJNPAG-UHFFFAOYSA-N	2.0	KZSNJWFQEVHDMF-SCSAIBSYSA-N	direct	637267481	2552.0	200.0	1.0	400.0	0.296316214887	2.01	0.245546011371
26715398	637267481	7585.0	200.0	0.88894864466	AGPKZVBTJJNPAG-UHFFFAOYSA-N	2.0	KZSNJWFQEVHDMF-BYPYZUCNSA-N	direct	637267481	15649.0	200.0	1.0	400.0	0.296316214887	2.01	0.245546011371
26715399	637267481	7585.0	200.0	0.88894864466	AGPKZVBTJJNPAG-UHFFFAOYSA-N	2.0	KZSNJWFQEVHDMF-BYPYZUCNSA-N	direct	637267481	16445.0	200.0	1.0	400.0	0.296316214887	2.01	0.245546011371
26715400	637267481	7585.0	200.0	0.88894864466	AGPKZVBTJJNPAG-UHFFFAOYSA-N	2.0	KZSNJWFQEVHDMF-BYPYZUCNSA-N	direct	637267481	725.0	200.0	1.0	400.0	0.296316214887	2.01	0.245546011371
26715401	637267481	7585.0	200.0	0.88894864466	AGPKZVBTJJNPAG-UHFFFAOYSA-N	2.0	KZSNJWFQEVHDMF-BYPYZUCNSA-N	direct	637267481	4298.0	200.0	1.0	400.0	0.296316214887	2.01	0.245546011371
26715402	637267481	7585.0	200.0	0.88894864466	AGPKZVBTJJNPAG-UHFFFAOYSA-N	2.0	KZSNJWFQEVHDMF-BYPYZUCNSA-N	direct	637267481	12762.0	200.0	1.0	400.0	0.296316214887	2.01	0.245546011371
26715403	637267481	7585.0	200.0	0.88894864466	AGPKZVBTJJNPAG-UHFFFAOYSA-N	2.0	KZSNJWFQEVHDMF-BYPYZUCNSA-N	direct	637267481	14460.0	200.0	1.0	400.0	0.296316214887	2.01	0.245546011371
26715404	637267481	7585.0	200.0	0.88894864466	AGPKZVBTJJNPAG-UHFFFAOYSA-N	2.0	KZSNJWFQEVHDMF-BYPYZUCNSA-N	direct	637267481	11975.0	200.0	1.0	400.0	0.296316214887	2.01	0.245546011371
26715405	637267481	7585.0	200.0	0.88894864466	AGPKZVBTJJNPAG-UHFFFAOYSA-N	2.0	KZSNJWFQEVHDMF-BYPYZUCNSA-N	direct	637267481	124.0	200.0	1.0	400.0	0.296316214887	2.01	0.245546011371
26715406	637267481	7585.0	200.0	0.88894864466	AGPKZVBTJJNPAG-UHFFFAOYSA-N	2.0	KZSNJWFQEVHDMF-BYPYZUCNSA-N	direct	637267481	14344.0	200.0	1.0	400.0	0.296316214887	2.01	0.245546011371
26715407	637267481	7585.0	200.0	0.88894864466	AGPKZVBTJJNPAG-UHFFFAOYSA-N	2.0	KZSNJWFQEVHDMF-BYPYZUCNSA-N	direct	637267481	2552.0	200.0	1.0	400.0	0.296316214887	2.01	0.245546011371
26715408	637267481	7585.0	200.0	0.88894864466	AGPKZVBTJJNPAG-UHFFFAOYSA-N	2.0	KZSNJWFQEVHDMF-BYPYZUCNSA-N	direct	637267481	1555.0	200.0	1.0	400.0	0.296316214887	2.01	0.245546011371
26715409	637267481	11975.0	200.0	0.88894864466	AGPKZVBTJJNPAG-UHFFFAOYSA-N	2.0	KZSNJWFQEVHDMF-BYPYZUCNSA-N	direct	637267481	15649.0	200.0	1.0	400.0	0.296316214887	2.01	0.245546011371
26715410	637267481	11975.0	200.0	0.88894864466	AGPKZVBTJJNPAG-UHFFFAOYSA-N	2.0	KZSNJWFQEVHDMF-BYPYZUCNSA-N	direct	637267481	16445.0	200.0	1.0	400.0	0.296316214887	2.01	0.245546011371
26715411	637267481	11975.0	200.0	0.88894864466	AGPKZVBTJJNPAG-UHFFFAOYSA-N	2.0	KZSNJWFQEVHDMF-BYPYZUCNSA-N	direct	637267481	725.0	200.0	1.0	400.0	0.296316214887	2.01	0.245546011371
26715412	637267481	11975.0	200.0	0.88894864466	AGPKZVBTJJNPAG-UHFFFAOYSA-N	2.0	KZSNJWFQEVHDMF-BYPYZUCNSA-N	direct	637267481	4298.0	200.0	1.0	400.0	0.296316214887	2.01	0.245546011371
26715413	637267481	11975.0	200.0	0.88894864466	AGPKZVBTJJNPAG-UHFFFAOYSA-N	2.0	KZSNJWFQEVHDMF-BYPYZUCNSA-N	direct	637267481	12762.0	200.0	1.0	400.0	0.296316214887	2.01	0.245546011371
26715414	637267481	11975.0	200.0	0.88894864466	AGPKZVBTJJNPAG-UHFFFAOYSA-N	2.0	KZSNJWFQEVHDMF-BYPYZUCNSA-N	direct	637267481	14460.0	200.0	1.0	400.0	0.296316214887	2.01	0.245546011371
26715416	637267481	11975.0	200.0	0.88894864466	AGPKZVBTJJNPAG-UHFFFAOYSA-N	2.0	KZSNJWFQEVHDMF-BYPYZUCNSA-N	direct	637267481	124.0	200.0	1.0	400.0	0.296316214887	2.01	0.245546011371
26715417	637267481	11975.0	200.0	0.88894864466	AGPKZVBTJJNPAG-UHFFFAOYSA-N	2.0	KZSNJWFQEVHDMF-BYPYZUCNSA-N	direct	637267481	14344.0	200.0	1.0	400.0	0.296316214887	2.01	0.245546011371
26715418	637267481	11975.0	200.0	0.88894864466	AGPKZVBTJJNPAG-UHFFFAOYSA-N	2.0	KZSNJWFQEVHDMF-BYPYZUCNSA-N	direct	637267481	2552.0	200.0	1.0	400.0	0.296316214887	2.01	0.245546011371
26715419	637267481	11975.0	200.0	0.88894864466	AGPKZVBTJJNPAG-UHFFFAOYSA-N	2.0	KZSNJWFQEVHDMF-BYPYZUCNSA-N	direct	637267481	1555.0	200.0	1.0	400.0	0.296316214887	2.01	0.245546011371
26715420	637267481	12762.0	200.0	0.88894864466	AGPKZVBTJJNPAG-UHFFFAOYSA-N	2.0	KZSNJWFQEVHDMF-BYPYZUCNSA-N	direct	637267481	15649.0	200.0	1.0	400.0	0.296316214887	2.01	0.245546011371
26715421	637267481	12762.0	200.0	0.88894864466	AGPKZVBTJJNPAG-UHFFFAOYSA-N	2.0	KZSNJWFQEVHDMF-BYPYZUCNSA-N	direct	637267481	16445.0	200.0	1.0	400.0	0.296316214887	2.01	0.245546011371
26715422	637267481	12762.0	200.0	0.88894864466	AGPKZVBTJJNPAG-UHFFFAOYSA-N	2.0	KZSNJWFQEVHDMF-BYPYZUCNSA-N	direct	637267481	725.0	200.0	1.0	400.0	0.296316214887	2.01	0.245546011371
26715423	637267481	12762.0	200.0	0.88894864466	AGPKZVBTJJNPAG-UHFFFAOYSA-N	2.0	KZSNJWFQEVHDMF-BYPYZUCNSA-N	direct	637267481	4298.0	200.0	1.0	400.0	0.296316214887	2.01	0.245546011371
26715425	637267481	12762.0	200.0	0.88894864466	AGPKZVBTJJNPAG-UHFFFAOYSA-N	2.0	KZSNJWFQEVHDMF-BYPYZUCNSA-N	direct	637267481	14460.0	200.0	1.0	400.0	0.296316214887	2.01	0.245546011371
26715426	637267481	12762.0	200.0	0.88894864466	AGPKZVBTJJNPAG-UHFFFAOYSA-N	2.0	KZSNJWFQEVHDMF-BYPYZUCNSA-N	direct	637267481	11975.0	200.0	1.0	400.0	0.296316214887	2.01	0.245546011371
26715427	637267481	12762.0	200.0	0.88894864466	AGPKZVBTJJNPAG-UHFFFAOYSA-N	2.0	KZSNJWFQEVHDMF-BYPYZUCNSA-N	direct	637267481	124.0	200.0	1.0	400.0	0.296316214887	2.01	0.245546011371
26715428	637267481	12762.0	200.0	0.88894864466	AGPKZVBTJJNPAG-UHFFFAOYSA-N	2.0	KZSNJWFQEVHDMF-BYPYZUCNSA-N	direct	637267481	14344.0	200.0	1.0	400.0	0.296316214887	2.01	0.245546011371
26715429	637267481	12762.0	200.0	0.88894864466	AGPKZVBTJJNPAG-UHFFFAOYSA-N	2.0	KZSNJWFQEVHDMF-BYPYZUCNSA-N	direct	637267481	2552.0	200.0	1.0	400.0	0.296316214887	2.01	0.245546011371
26715430	637267481	12762.0	200.0	0.88894864466	AGPKZVBTJJNPAG-UHFFFAOYSA-N	2.0	KZSNJWFQEVHDMF-BYPYZUCNSA-N	direct	637267481	1555.0	200.0	1.0	400.0	0.296316214887	2.01	0.245546011371
26715431	637267481	13361.0	200.0	0.88894864466	AGPKZVBTJJNPAG-UHFFFAOYSA-N	2.0	KZSNJWFQEVHDMF-BYPYZUCNSA-N	direct	637267481	15649.0	200.0	1.0	400.0	0.296316214887	2.01	0.245546011371
26715432	637267481	13361.0	200.0	0.88894864466	AGPKZVBTJJNPAG-UHFFFAOYSA-N	2.0	KZSNJWFQEVHDMF-BYPYZUCNSA-N	direct	637267481	16445.0	200.0	1.0	400.0	0.296316214887	2.01	0.245546011371
26715433	637267481	13361.0	200.0	0.88894864466	AGPKZVBTJJNPAG-UHFFFAOYSA-N	2.0	KZSNJWFQEVHDMF-BYPYZUCNSA-N	direct	637267481	725.0	200.0	1.0	400.0	0.296316214887	2.01	0.245546011371
26715434	637267481	13361.0	200.0	0.88894864466	AGPKZVBTJJNPAG-UHFFFAOYSA-N	2.0	KZSNJWFQEVHDMF-BYPYZUCNSA-N	direct	637267481	4298.0	200.0	1.0	400.0	0.296316214887	2.01	0.245546011371
26715435	637267481	13361.0	200.0	0.88894864466	AGPKZVBTJJNPAG-UHFFFAOYSA-N	2.0	KZSNJWFQEVHDMF-BYPYZUCNSA-N	direct	637267481	12762.0	200.0	1.0	400.0	0.296316214887	2.01	0.245546011371
26715436	637267481	13361.0	200.0	0.88894864466	AGPKZVBTJJNPAG-UHFFFAOYSA-N	2.0	KZSNJWFQEVHDMF-BYPYZUCNSA-N	direct	637267481	14460.0	200.0	1.0	400.0	0.296316214887	2.01	0.245546011371
26715437	637267481	13361.0	200.0	0.88894864466	AGPKZVBTJJNPAG-UHFFFAOYSA-N	2.0	KZSNJWFQEVHDMF-BYPYZUCNSA-N	direct	637267481	11975.0	200.0	1.0	400.0	0.296316214887	2.01	0.245546011371
26715438	637267481	13361.0	200.0	0.88894864466	AGPKZVBTJJNPAG-UHFFFAOYSA-N	2.0	KZSNJWFQEVHDMF-BYPYZUCNSA-N	direct	637267481	124.0	200.0	1.0	400.0	0.296316214887	2.01	0.245546011371
26715439	637267481	13361.0	200.0	0.88894864466	AGPKZVBTJJNPAG-UHFFFAOYSA-N	2.0	KZSNJWFQEVHDMF-BYPYZUCNSA-N	direct	637267481	14344.0	200.0	1.0	400.0	0.296316214887	2.01	0.245546011371
26715440	637267481	13361.0	200.0	0.88894864466	AGPKZVBTJJNPAG-UHFFFAOYSA-N	2.0	KZSNJWFQEVHDMF-BYPYZUCNSA-N	direct	637267481	2552.0	200.0	1.0	400.0	0.296316214887	2.01	0.245546011371
26715441	637267481	13361.0	200.0	0.88894864466	AGPKZVBTJJNPAG-UHFFFAOYSA-N	2.0	KZSNJWFQEVHDMF-BYPYZUCNSA-N	direct	637267481	1555.0	200.0	1.0	400.0	0.296316214887	2.01	0.245546011371
26715442	637267481	13426.0	200.0	0.88894864466	AGPKZVBTJJNPAG-UHFFFAOYSA-N	2.0	KZSNJWFQEVHDMF-BYPYZUCNSA-N	direct	637267481	15649.0	200.0	1.0	400.0	0.296316214887	2.01	0.245546011371
26715443	637267481	13426.0	200.0	0.88894864466	AGPKZVBTJJNPAG-UHFFFAOYSA-N	2.0	KZSNJWFQEVHDMF-BYPYZUCNSA-N	direct	637267481	16445.0	200.0	1.0	400.0	0.296316214887	2.01	0.245546011371
26715444	637267481	13426.0	200.0	0.88894864466	AGPKZVBTJJNPAG-UHFFFAOYSA-N	2.0	KZSNJWFQEVHDMF-BYPYZUCNSA-N	direct	637267481	725.0	200.0	1.0	400.0	0.296316214887	2.01	0.245546011371
26715445	637267481	13426.0	200.0	0.88894864466	AGPKZVBTJJNPAG-UHFFFAOYSA-N	2.0	KZSNJWFQEVHDMF-BYPYZUCNSA-N	direct	637267481	4298.0	200.0	1.0	400.0	0.296316214887	2.01	0.245546011371
26715446	637267481	13426.0	200.0	0.88894864466	AGPKZVBTJJNPAG-UHFFFAOYSA-N	2.0	KZSNJWFQEVHDMF-BYPYZUCNSA-N	direct	637267481	12762.0	200.0	1.0	400.0	0.296316214887	2.01	0.245546011371
26715447	637267481	13426.0	200.0	0.88894864466	AGPKZVBTJJNPAG-UHFFFAOYSA-N	2.0	KZSNJWFQEVHDMF-BYPYZUCNSA-N	direct	637267481	14460.0	200.0	1.0	400.0	0.296316214887	2.01	0.245546011371
26715448	637267481	13426.0	200.0	0.88894864466	AGPKZVBTJJNPAG-UHFFFAOYSA-N	2.0	KZSNJWFQEVHDMF-BYPYZUCNSA-N	direct	637267481	11975.0	200.0	1.0	400.0	0.296316214887	2.01	0.245546011371
26715449	637267481	13426.0	200.0	0.88894864466	AGPKZVBTJJNPAG-UHFFFAOYSA-N	2.0	KZSNJWFQEVHDMF-BYPYZUCNSA-N	direct	637267481	124.0	200.0	1.0	400.0	0.296316214887	2.01	0.245546011371
26715450	637267481	13426.0	200.0	0.88894864466	AGPKZVBTJJNPAG-UHFFFAOYSA-N	2.0	KZSNJWFQEVHDMF-BYPYZUCNSA-N	direct	637267481	14344.0	200.0	1.0	400.0	0.296316214887	2.01	0.245546011371
26715451	637267481	13426.0	200.0	0.88894864466	AGPKZVBTJJNPAG-UHFFFAOYSA-N	2.0	KZSNJWFQEVHDMF-BYPYZUCNSA-N	direct	637267481	2552.0	200.0	1.0	400.0	0.296316214887	2.01	0.245546011371
26715452	637267481	13426.0	200.0	0.88894864466	AGPKZVBTJJNPAG-UHFFFAOYSA-N	2.0	KZSNJWFQEVHDMF-BYPYZUCNSA-N	direct	637267481	1555.0	200.0	1.0	400.0	0.296316214887	2.01	0.245546011371
26715453	637267481	13747.0	200.0	0.88894864466	AGPKZVBTJJNPAG-UHFFFAOYSA-N	2.0	KZSNJWFQEVHDMF-BYPYZUCNSA-N	direct	637267481	15649.0	200.0	1.0	400.0	0.296316214887	2.01	0.245546011371
26715454	637267481	13747.0	200.0	0.88894864466	AGPKZVBTJJNPAG-UHFFFAOYSA-N	2.0	KZSNJWFQEVHDMF-BYPYZUCNSA-N	direct	637267481	16445.0	200.0	1.0	400.0	0.296316214887	2.01	0.245546011371
26715455	637267481	13747.0	200.0	0.88894864466	AGPKZVBTJJNPAG-UHFFFAOYSA-N	2.0	KZSNJWFQEVHDMF-BYPYZUCNSA-N	direct	637267481	725.0	200.0	1.0	400.0	0.296316214887	2.01	0.245546011371
26715456	637267481	13747.0	200.0	0.88894864466	AGPKZVBTJJNPAG-UHFFFAOYSA-N	2.0	KZSNJWFQEVHDMF-BYPYZUCNSA-N	direct	637267481	4298.0	200.0	1.0	400.0	0.296316214887	2.01	0.245546011371
26715457	637267481	13747.0	200.0	0.88894864466	AGPKZVBTJJNPAG-UHFFFAOYSA-N	2.0	KZSNJWFQEVHDMF-BYPYZUCNSA-N	direct	637267481	12762.0	200.0	1.0	400.0	0.296316214887	2.01	0.245546011371
26715458	637267481	13747.0	200.0	0.88894864466	AGPKZVBTJJNPAG-UHFFFAOYSA-N	2.0	KZSNJWFQEVHDMF-BYPYZUCNSA-N	direct	637267481	14460.0	200.0	1.0	400.0	0.296316214887	2.01	0.245546011371
26715459	637267481	13747.0	200.0	0.88894864466	AGPKZVBTJJNPAG-UHFFFAOYSA-N	2.0	KZSNJWFQEVHDMF-BYPYZUCNSA-N	direct	637267481	11975.0	200.0	1.0	400.0	0.296316214887	2.01	0.245546011371
26715460	637267481	13747.0	200.0	0.88894864466	AGPKZVBTJJNPAG-UHFFFAOYSA-N	2.0	KZSNJWFQEVHDMF-BYPYZUCNSA-N	direct	637267481	124.0	200.0	1.0	400.0	0.296316214887	2.01	0.245546011371
26715461	637267481	13747.0	200.0	0.88894864466	AGPKZVBTJJNPAG-UHFFFAOYSA-N	2.0	KZSNJWFQEVHDMF-BYPYZUCNSA-N	direct	637267481	14344.0	200.0	1.0	400.0	0.296316214887	2.01	0.245546011371
26715462	637267481	13747.0	200.0	0.88894864466	AGPKZVBTJJNPAG-UHFFFAOYSA-N	2.0	KZSNJWFQEVHDMF-BYPYZUCNSA-N	direct	637267481	2552.0	200.0	1.0	400.0	0.296316214887	2.01	0.245546011371
26715463	637267481	13747.0	200.0	0.88894864466	AGPKZVBTJJNPAG-UHFFFAOYSA-N	2.0	KZSNJWFQEVHDMF-BYPYZUCNSA-N	direct	637267481	1555.0	200.0	1.0	400.0	0.296316214887	2.01	0.245546011371
26715464	637267481	14908.0	200.0	0.88894864466	AGPKZVBTJJNPAG-UHFFFAOYSA-N	2.0	KZSNJWFQEVHDMF-BYPYZUCNSA-N	direct	637267481	15649.0	200.0	1.0	400.0	0.296316214887	2.01	0.245546011371
26715465	637267481	14908.0	200.0	0.88894864466	AGPKZVBTJJNPAG-UHFFFAOYSA-N	2.0	KZSNJWFQEVHDMF-BYPYZUCNSA-N	direct	637267481	16445.0	200.0	1.0	400.0	0.296316214887	2.01	0.245546011371
26715466	637267481	14908.0	200.0	0.88894864466	AGPKZVBTJJNPAG-UHFFFAOYSA-N	2.0	KZSNJWFQEVHDMF-BYPYZUCNSA-N	direct	637267481	725.0	200.0	1.0	400.0	0.296316214887	2.01	0.245546011371
26715467	637267481	14908.0	200.0	0.88894864466	AGPKZVBTJJNPAG-UHFFFAOYSA-N	2.0	KZSNJWFQEVHDMF-BYPYZUCNSA-N	direct	637267481	4298.0	200.0	1.0	400.0	0.296316214887	2.01	0.245546011371
26715468	637267481	14908.0	200.0	0.88894864466	AGPKZVBTJJNPAG-UHFFFAOYSA-N	2.0	KZSNJWFQEVHDMF-BYPYZUCNSA-N	direct	637267481	12762.0	200.0	1.0	400.0	0.296316214887	2.01	0.245546011371
26715469	637267481	14908.0	200.0	0.88894864466	AGPKZVBTJJNPAG-UHFFFAOYSA-N	2.0	KZSNJWFQEVHDMF-BYPYZUCNSA-N	direct	637267481	14460.0	200.0	1.0	400.0	0.296316214887	2.01	0.245546011371
26715470	637267481	14908.0	200.0	0.88894864466	AGPKZVBTJJNPAG-UHFFFAOYSA-N	2.0	KZSNJWFQEVHDMF-BYPYZUCNSA-N	direct	637267481	11975.0	200.0	1.0	400.0	0.296316214887	2.01	0.245546011371
26715471	637267481	14908.0	200.0	0.88894864466	AGPKZVBTJJNPAG-UHFFFAOYSA-N	2.0	KZSNJWFQEVHDMF-BYPYZUCNSA-N	direct	637267481	124.0	200.0	1.0	400.0	0.296316214887	2.01	0.245546011371
26715472	637267481	14908.0	200.0	0.88894864466	AGPKZVBTJJNPAG-UHFFFAOYSA-N	2.0	KZSNJWFQEVHDMF-BYPYZUCNSA-N	direct	637267481	14344.0	200.0	1.0	400.0	0.296316214887	2.01	0.245546011371
26715473	637267481	14908.0	200.0	0.88894864466	AGPKZVBTJJNPAG-UHFFFAOYSA-N	2.0	KZSNJWFQEVHDMF-BYPYZUCNSA-N	direct	637267481	2552.0	200.0	1.0	400.0	0.296316214887	2.01	0.245546011371
26715474	637267481	14908.0	200.0	0.88894864466	AGPKZVBTJJNPAG-UHFFFAOYSA-N	2.0	KZSNJWFQEVHDMF-BYPYZUCNSA-N	direct	637267481	1555.0	200.0	1.0	400.0	0.296316214887	2.01	0.245546011371
26715476	637267481	15649.0	200.0	0.88894864466	AGPKZVBTJJNPAG-UHFFFAOYSA-N	2.0	KZSNJWFQEVHDMF-BYPYZUCNSA-N	direct	637267481	16445.0	200.0	1.0	400.0	0.296316214887	2.01	0.245546011371
26715477	637267481	15649.0	200.0	0.88894864466	AGPKZVBTJJNPAG-UHFFFAOYSA-N	2.0	KZSNJWFQEVHDMF-BYPYZUCNSA-N	direct	637267481	725.0	200.0	1.0	400.0	0.296316214887	2.01	0.245546011371
26715478	637267481	15649.0	200.0	0.88894864466	AGPKZVBTJJNPAG-UHFFFAOYSA-N	2.0	KZSNJWFQEVHDMF-BYPYZUCNSA-N	direct	637267481	4298.0	200.0	1.0	400.0	0.296316214887	2.01	0.245546011371
26715479	637267481	15649.0	200.0	0.88894864466	AGPKZVBTJJNPAG-UHFFFAOYSA-N	2.0	KZSNJWFQEVHDMF-BYPYZUCNSA-N	direct	637267481	12762.0	200.0	1.0	400.0	0.296316214887	2.01	0.245546011371
26715480	637267481	15649.0	200.0	0.88894864466	AGPKZVBTJJNPAG-UHFFFAOYSA-N	2.0	KZSNJWFQEVHDMF-BYPYZUCNSA-N	direct	637267481	14460.0	200.0	1.0	400.0	0.296316214887	2.01	0.245546011371
26715481	637267481	15649.0	200.0	0.88894864466	AGPKZVBTJJNPAG-UHFFFAOYSA-N	2.0	KZSNJWFQEVHDMF-BYPYZUCNSA-N	direct	637267481	11975.0	200.0	1.0	400.0	0.296316214887	2.01	0.245546011371
26715482	637267481	15649.0	200.0	0.88894864466	AGPKZVBTJJNPAG-UHFFFAOYSA-N	2.0	KZSNJWFQEVHDMF-BYPYZUCNSA-N	direct	637267481	124.0	200.0	1.0	400.0	0.296316214887	2.01	0.245546011371
26715483	637267481	15649.0	200.0	0.88894864466	AGPKZVBTJJNPAG-UHFFFAOYSA-N	2.0	KZSNJWFQEVHDMF-BYPYZUCNSA-N	direct	637267481	14344.0	200.0	1.0	400.0	0.296316214887	2.01	0.245546011371
26715484	637267481	15649.0	200.0	0.88894864466	AGPKZVBTJJNPAG-UHFFFAOYSA-N	2.0	KZSNJWFQEVHDMF-BYPYZUCNSA-N	direct	637267481	2552.0	200.0	1.0	400.0	0.296316214887	2.01	0.245546011371
26715485	637267481	15649.0	200.0	0.88894864466	AGPKZVBTJJNPAG-UHFFFAOYSA-N	2.0	KZSNJWFQEVHDMF-BYPYZUCNSA-N	direct	637267481	1555.0	200.0	1.0	400.0	0.296316214887	2.01	0.245546011371
26715486	637267481	16445.0	200.0	0.88894864466	AGPKZVBTJJNPAG-UHFFFAOYSA-N	2.0	KZSNJWFQEVHDMF-BYPYZUCNSA-N	direct	637267481	15649.0	200.0	1.0	400.0	0.296316214887	2.01	0.245546011371
26715488	637267481	16445.0	200.0	0.88894864466	AGPKZVBTJJNPAG-UHFFFAOYSA-N	2.0	KZSNJWFQEVHDMF-BYPYZUCNSA-N	direct	637267481	725.0	200.0	1.0	400.0	0.296316214887	2.01	0.245546011371
26715489	637267481	16445.0	200.0	0.88894864466	AGPKZVBTJJNPAG-UHFFFAOYSA-N	2.0	KZSNJWFQEVHDMF-BYPYZUCNSA-N	direct	637267481	4298.0	200.0	1.0	400.0	0.296316214887	2.01	0.245546011371
26715490	637267481	16445.0	200.0	0.88894864466	AGPKZVBTJJNPAG-UHFFFAOYSA-N	2.0	KZSNJWFQEVHDMF-BYPYZUCNSA-N	direct	637267481	12762.0	200.0	1.0	400.0	0.296316214887	2.01	0.245546011371
26715491	637267481	16445.0	200.0	0.88894864466	AGPKZVBTJJNPAG-UHFFFAOYSA-N	2.0	KZSNJWFQEVHDMF-BYPYZUCNSA-N	direct	637267481	14460.0	200.0	1.0	400.0	0.296316214887	2.01	0.245546011371
26715492	637267481	16445.0	200.0	0.88894864466	AGPKZVBTJJNPAG-UHFFFAOYSA-N	2.0	KZSNJWFQEVHDMF-BYPYZUCNSA-N	direct	637267481	11975.0	200.0	1.0	400.0	0.296316214887	2.01	0.245546011371
26715493	637267481	16445.0	200.0	0.88894864466	AGPKZVBTJJNPAG-UHFFFAOYSA-N	2.0	KZSNJWFQEVHDMF-BYPYZUCNSA-N	direct	637267481	124.0	200.0	1.0	400.0	0.296316214887	2.01	0.245546011371
26715494	637267481	16445.0	200.0	0.88894864466	AGPKZVBTJJNPAG-UHFFFAOYSA-N	2.0	KZSNJWFQEVHDMF-BYPYZUCNSA-N	direct	637267481	14344.0	200.0	1.0	400.0	0.296316214887	2.01	0.245546011371
26715495	637267481	16445.0	200.0	0.88894864466	AGPKZVBTJJNPAG-UHFFFAOYSA-N	2.0	KZSNJWFQEVHDMF-BYPYZUCNSA-N	direct	637267481	2552.0	200.0	1.0	400.0	0.296316214887	2.01	0.245546011371
26715496	637267481	16445.0	200.0	0.88894864466	AGPKZVBTJJNPAG-UHFFFAOYSA-N	2.0	KZSNJWFQEVHDMF-BYPYZUCNSA-N	direct	637267481	1555.0	200.0	1.0	400.0	0.296316214887	2.01	0.245546011371
31037499	637271070	1847.0	200.0	0.88894864466	AGPKZVBTJJNPAG-UHFFFAOYSA-N	2.0	SAUCHDKDCUROAO-UHFFFAOYSA-N	flat tautomer	637271070	44.0	200.0	1.0	400.0	0.296316214887	2.01	0.245546011371
31037501	637271070	1847.0	200.0	0.88894864466	AGPKZVBTJJNPAG-UHFFFAOYSA-N	2.0	SAUCHDKDCUROAO-UHFFFAOYSA-N	flat tautomer	637271070	4116.0	200.0	1.0	400.0	0.296316214887	2.01	0.245546011371
31037502	637271070	1847.0	200.0	0.88894864466	AGPKZVBTJJNPAG-UHFFFAOYSA-N	2.0	SAUCHDKDCUROAO-UHFFFAOYSA-N	flat tautomer	637271070	5039.0	200.0	1.0	400.0	0.296316214887	2.01	0.245546011371
31038467	637271070	5039.0	200.0	0.88894864466	AGPKZVBTJJNPAG-UHFFFAOYSA-N	2.0	SAUCHDKDCUROAO-UHFFFAOYSA-N	flat tautomer	637271070	44.0	200.0	1.0	400.0	0.296316214887	2.01	0.245546011371
31038468	637271070	5039.0	200.0	0.88894864466	AGPKZVBTJJNPAG-UHFFFAOYSA-N	2.0	SAUCHDKDCUROAO-UHFFFAOYSA-N	flat tautomer	637271070	1847.0	200.0	1.0	400.0	0.296316214887	2.01	0.245546011371
31038469	637271070	5039.0	200.0	0.88894864466	AGPKZVBTJJNPAG-UHFFFAOYSA-N	2.0	SAUCHDKDCUROAO-UHFFFAOYSA-N	flat tautomer	637271070	4116.0	200.0	1.0	400.0	0.296316214887	2.01	0.245546011371
39859235	637269954	593.0	200.0	0.88894864466	AGPKZVBTJJNPAG-UHFFFAOYSA-N	2.0	QCHPKSFMDHPSNR-VKHMYHEASA-N	direct	637269954	891.0	200.0	1.0	400.0	0.296316214887	2.01	0.245546011371
56737723	637265132	15701.0	138.514278574	0.677861809296	AGPKZVBTJJNPAG-UHFFFAOYSA-N	2.0	KZSNJWFQEVHDMF-BYPYZUCNSA-N	direct	637265132	15701.0	130.612610174	2.0	261.225220347	0.225953936432	2.01	0.245298721463
10930530	637270685	11155.0	113.627087997	0.779340198719	AGPKZVBTJJNPAG-UHFFFAOYSA-N	2.0	QCHPKSFMDHPSNR-GSVOUGTGSA-N	direct	637270685	11155.0	112.375717904	2.0	224.751435808	0.25978006624	2.01	0.244632191073
10931881	637270682	11155.0	104.978810701	0.779340198719	AGPKZVBTJJNPAG-UHFFFAOYSA-N	2.0	QCHPKSFMDHPSNR-GSVOUGTGSA-N	direct	637270682	11155.0	109.448550002	2.0	209.957621402	0.25978006624	2.01	0.240503221152
11404754	637267479	1555.0	200.0	0.779340198719	AGPKZVBTJJNPAG-UHFFFAOYSA-N	2.0	KZSNJWFQEVHDMF-SCSAIBSYSA-N	direct	637267479	725.0	200.0	1.0	400.0	0.25978006624	2.01	0.237599479726
11404755	637267479	1555.0	200.0	0.779340198719	AGPKZVBTJJNPAG-UHFFFAOYSA-N	2.0	KZSNJWFQEVHDMF-SCSAIBSYSA-N	direct	637267479	4298.0	200.0	1.0	400.0	0.25978006624	2.01	0.237599479726
11404756	637267479	1555.0	200.0	0.779340198719	AGPKZVBTJJNPAG-UHFFFAOYSA-N	2.0	KZSNJWFQEVHDMF-SCSAIBSYSA-N	direct	637267479	124.0	200.0	1.0	400.0	0.25978006624	2.01	0.237599479726
11404758	637267479	1555.0	200.0	0.779340198719	AGPKZVBTJJNPAG-UHFFFAOYSA-N	2.0	KZSNJWFQEVHDMF-SCSAIBSYSA-N	direct	637267479	16445.0	200.0	1.0	400.0	0.25978006624	2.01	0.237599479726
11404759	637267479	1555.0	200.0	0.779340198719	AGPKZVBTJJNPAG-UHFFFAOYSA-N	2.0	KZSNJWFQEVHDMF-SCSAIBSYSA-N	direct	637267479	12762.0	200.0	1.0	400.0	0.25978006624	2.01	0.237599479726
11404760	637267479	1555.0	200.0	0.779340198719	AGPKZVBTJJNPAG-UHFFFAOYSA-N	2.0	KZSNJWFQEVHDMF-SCSAIBSYSA-N	direct	637267479	14460.0	200.0	1.0	400.0	0.25978006624	2.01	0.237599479726
11404761	637267479	1555.0	200.0	0.779340198719	AGPKZVBTJJNPAG-UHFFFAOYSA-N	2.0	KZSNJWFQEVHDMF-SCSAIBSYSA-N	direct	637267479	15649.0	200.0	1.0	400.0	0.25978006624	2.01	0.237599479726
11404762	637267479	1555.0	200.0	0.779340198719	AGPKZVBTJJNPAG-UHFFFAOYSA-N	2.0	KZSNJWFQEVHDMF-SCSAIBSYSA-N	direct	637267479	16930.0	200.0	1.0	400.0	0.25978006624	2.01	0.237599479726
11404764	637267479	1555.0	200.0	0.779340198719	AGPKZVBTJJNPAG-UHFFFAOYSA-N	2.0	KZSNJWFQEVHDMF-SCSAIBSYSA-N	direct	637267479	14545.0	200.0	1.0	400.0	0.25978006624	2.01	0.237599479726
11404765	637267479	1555.0	200.0	0.779340198719	AGPKZVBTJJNPAG-UHFFFAOYSA-N	2.0	KZSNJWFQEVHDMF-SCSAIBSYSA-N	direct	637267479	2552.0	200.0	1.0	400.0	0.25978006624	2.01	0.237599479726
11404766	637267479	1555.0	200.0	0.779340198719	AGPKZVBTJJNPAG-UHFFFAOYSA-N	2.0	KZSNJWFQEVHDMF-SCSAIBSYSA-N	direct	637267479	13409.0	200.0	1.0	400.0	0.25978006624	2.01	0.237599479726
11404767	637267479	1555.0	200.0	0.779340198719	AGPKZVBTJJNPAG-UHFFFAOYSA-N	2.0	KZSNJWFQEVHDMF-SCSAIBSYSA-N	direct	637267479	13426.0	200.0	1.0	400.0	0.25978006624	2.01	0.237599479726
11404768	637267479	1555.0	200.0	0.779340198719	AGPKZVBTJJNPAG-UHFFFAOYSA-N	2.0	KZSNJWFQEVHDMF-SCSAIBSYSA-N	direct	637267479	13747.0	200.0	1.0	400.0	0.25978006624	2.01	0.237599479726
11404769	637267479	1555.0	200.0	0.779340198719	AGPKZVBTJJNPAG-UHFFFAOYSA-N	2.0	KZSNJWFQEVHDMF-SCSAIBSYSA-N	direct	637267479	14251.0	200.0	1.0	400.0	0.25978006624	2.01	0.237599479726
11404770	637267479	1555.0	200.0	0.779340198719	AGPKZVBTJJNPAG-UHFFFAOYSA-N	2.0	KZSNJWFQEVHDMF-SCSAIBSYSA-N	direct	637267479	14360.0	200.0	1.0	400.0	0.25978006624	2.01	0.237599479726
11404771	637267479	1555.0	200.0	0.779340198719	AGPKZVBTJJNPAG-UHFFFAOYSA-N	2.0	KZSNJWFQEVHDMF-SCSAIBSYSA-N	direct	637267479	14888.0	200.0	1.0	400.0	0.25978006624	2.01	0.237599479726
11404772	637267479	1555.0	200.0	0.779340198719	AGPKZVBTJJNPAG-UHFFFAOYSA-N	2.0	KZSNJWFQEVHDMF-SCSAIBSYSA-N	direct	637267479	14898.0	200.0	1.0	400.0	0.25978006624	2.01	0.237599479726
11404773	637267479	1555.0	200.0	0.779340198719	AGPKZVBTJJNPAG-UHFFFAOYSA-N	2.0	KZSNJWFQEVHDMF-SCSAIBSYSA-N	direct	637267479	14908.0	200.0	1.0	400.0	0.25978006624	2.01	0.237599479726
11404774	637267479	1555.0	200.0	0.779340198719	AGPKZVBTJJNPAG-UHFFFAOYSA-N	2.0	KZSNJWFQEVHDMF-SCSAIBSYSA-N	direct	637267479	16094.0	200.0	1.0	400.0	0.25978006624	2.01	0.237599479726
11404775	637267479	1555.0	200.0	0.779340198719	AGPKZVBTJJNPAG-UHFFFAOYSA-N	2.0	KZSNJWFQEVHDMF-SCSAIBSYSA-N	direct	637267479	16853.0	200.0	1.0	400.0	0.25978006624	2.01	0.237599479726
11404842	637267479	7585.0	200.0	0.779340198719	AGPKZVBTJJNPAG-UHFFFAOYSA-N	2.0	KZSNJWFQEVHDMF-BYPYZUCNSA-N	direct	637267479	725.0	200.0	1.0	400.0	0.25978006624	2.01	0.237599479726
11404843	637267479	7585.0	200.0	0.779340198719	AGPKZVBTJJNPAG-UHFFFAOYSA-N	2.0	KZSNJWFQEVHDMF-BYPYZUCNSA-N	direct	637267479	4298.0	200.0	1.0	400.0	0.25978006624	2.01	0.237599479726
11404844	637267479	7585.0	200.0	0.779340198719	AGPKZVBTJJNPAG-UHFFFAOYSA-N	2.0	KZSNJWFQEVHDMF-BYPYZUCNSA-N	direct	637267479	124.0	200.0	1.0	400.0	0.25978006624	2.01	0.237599479726
11404846	637267479	7585.0	200.0	0.779340198719	AGPKZVBTJJNPAG-UHFFFAOYSA-N	2.0	KZSNJWFQEVHDMF-BYPYZUCNSA-N	direct	637267479	16445.0	200.0	1.0	400.0	0.25978006624	2.01	0.237599479726
11404847	637267479	7585.0	200.0	0.779340198719	AGPKZVBTJJNPAG-UHFFFAOYSA-N	2.0	KZSNJWFQEVHDMF-BYPYZUCNSA-N	direct	637267479	12762.0	200.0	1.0	400.0	0.25978006624	2.01	0.237599479726
11404848	637267479	7585.0	200.0	0.779340198719	AGPKZVBTJJNPAG-UHFFFAOYSA-N	2.0	KZSNJWFQEVHDMF-BYPYZUCNSA-N	direct	637267479	14460.0	200.0	1.0	400.0	0.25978006624	2.01	0.237599479726
11404849	637267479	7585.0	200.0	0.779340198719	AGPKZVBTJJNPAG-UHFFFAOYSA-N	2.0	KZSNJWFQEVHDMF-BYPYZUCNSA-N	direct	637267479	15649.0	200.0	1.0	400.0	0.25978006624	2.01	0.237599479726
11404850	637267479	7585.0	200.0	0.779340198719	AGPKZVBTJJNPAG-UHFFFAOYSA-N	2.0	KZSNJWFQEVHDMF-BYPYZUCNSA-N	direct	637267479	16930.0	200.0	1.0	400.0	0.25978006624	2.01	0.237599479726
11404852	637267479	7585.0	200.0	0.779340198719	AGPKZVBTJJNPAG-UHFFFAOYSA-N	2.0	KZSNJWFQEVHDMF-BYPYZUCNSA-N	direct	637267479	14545.0	200.0	1.0	400.0	0.25978006624	2.01	0.237599479726
11404853	637267479	7585.0	200.0	0.779340198719	AGPKZVBTJJNPAG-UHFFFAOYSA-N	2.0	KZSNJWFQEVHDMF-BYPYZUCNSA-N	direct	637267479	2552.0	200.0	1.0	400.0	0.25978006624	2.01	0.237599479726
11404854	637267479	7585.0	200.0	0.779340198719	AGPKZVBTJJNPAG-UHFFFAOYSA-N	2.0	KZSNJWFQEVHDMF-BYPYZUCNSA-N	direct	637267479	13409.0	200.0	1.0	400.0	0.25978006624	2.01	0.237599479726
11404855	637267479	7585.0	200.0	0.779340198719	AGPKZVBTJJNPAG-UHFFFAOYSA-N	2.0	KZSNJWFQEVHDMF-BYPYZUCNSA-N	direct	637267479	13426.0	200.0	1.0	400.0	0.25978006624	2.01	0.237599479726
11404856	637267479	7585.0	200.0	0.779340198719	AGPKZVBTJJNPAG-UHFFFAOYSA-N	2.0	KZSNJWFQEVHDMF-BYPYZUCNSA-N	direct	637267479	13747.0	200.0	1.0	400.0	0.25978006624	2.01	0.237599479726
11404857	637267479	7585.0	200.0	0.779340198719	AGPKZVBTJJNPAG-UHFFFAOYSA-N	2.0	KZSNJWFQEVHDMF-BYPYZUCNSA-N	direct	637267479	14251.0	200.0	1.0	400.0	0.25978006624	2.01	0.237599479726
11404858	637267479	7585.0	200.0	0.779340198719	AGPKZVBTJJNPAG-UHFFFAOYSA-N	2.0	KZSNJWFQEVHDMF-BYPYZUCNSA-N	direct	637267479	14360.0	200.0	1.0	400.0	0.25978006624	2.01	0.237599479726
11404859	637267479	7585.0	200.0	0.779340198719	AGPKZVBTJJNPAG-UHFFFAOYSA-N	2.0	KZSNJWFQEVHDMF-BYPYZUCNSA-N	direct	637267479	14888.0	200.0	1.0	400.0	0.25978006624	2.01	0.237599479726
11404860	637267479	7585.0	200.0	0.779340198719	AGPKZVBTJJNPAG-UHFFFAOYSA-N	2.0	KZSNJWFQEVHDMF-BYPYZUCNSA-N	direct	637267479	14898.0	200.0	1.0	400.0	0.25978006624	2.01	0.237599479726
11404861	637267479	7585.0	200.0	0.779340198719	AGPKZVBTJJNPAG-UHFFFAOYSA-N	2.0	KZSNJWFQEVHDMF-BYPYZUCNSA-N	direct	637267479	14908.0	200.0	1.0	400.0	0.25978006624	2.01	0.237599479726
11404862	637267479	7585.0	200.0	0.779340198719	AGPKZVBTJJNPAG-UHFFFAOYSA-N	2.0	KZSNJWFQEVHDMF-BYPYZUCNSA-N	direct	637267479	16094.0	200.0	1.0	400.0	0.25978006624	2.01	0.237599479726
11404863	637267479	7585.0	200.0	0.779340198719	AGPKZVBTJJNPAG-UHFFFAOYSA-N	2.0	KZSNJWFQEVHDMF-BYPYZUCNSA-N	direct	637267479	16853.0	200.0	1.0	400.0	0.25978006624	2.01	0.237599479726
11404864	637267479	11975.0	200.0	0.779340198719	AGPKZVBTJJNPAG-UHFFFAOYSA-N	2.0	KZSNJWFQEVHDMF-BYPYZUCNSA-N	direct	637267479	725.0	200.0	1.0	400.0	0.25978006624	2.01	0.237599479726
11404865	637267479	11975.0	200.0	0.779340198719	AGPKZVBTJJNPAG-UHFFFAOYSA-N	2.0	KZSNJWFQEVHDMF-BYPYZUCNSA-N	direct	637267479	4298.0	200.0	1.0	400.0	0.25978006624	2.01	0.237599479726
11404866	637267479	11975.0	200.0	0.779340198719	AGPKZVBTJJNPAG-UHFFFAOYSA-N	2.0	KZSNJWFQEVHDMF-BYPYZUCNSA-N	direct	637267479	124.0	200.0	1.0	400.0	0.25978006624	2.01	0.237599479726
11404868	637267479	11975.0	200.0	0.779340198719	AGPKZVBTJJNPAG-UHFFFAOYSA-N	2.0	KZSNJWFQEVHDMF-BYPYZUCNSA-N	direct	637267479	16445.0	200.0	1.0	400.0	0.25978006624	2.01	0.237599479726
11404869	637267479	11975.0	200.0	0.779340198719	AGPKZVBTJJNPAG-UHFFFAOYSA-N	2.0	KZSNJWFQEVHDMF-BYPYZUCNSA-N	direct	637267479	12762.0	200.0	1.0	400.0	0.25978006624	2.01	0.237599479726
11404870	637267479	11975.0	200.0	0.779340198719	AGPKZVBTJJNPAG-UHFFFAOYSA-N	2.0	KZSNJWFQEVHDMF-BYPYZUCNSA-N	direct	637267479	14460.0	200.0	1.0	400.0	0.25978006624	2.01	0.237599479726
11404871	637267479	11975.0	200.0	0.779340198719	AGPKZVBTJJNPAG-UHFFFAOYSA-N	2.0	KZSNJWFQEVHDMF-BYPYZUCNSA-N	direct	637267479	15649.0	200.0	1.0	400.0	0.25978006624	2.01	0.237599479726
11404872	637267479	11975.0	200.0	0.779340198719	AGPKZVBTJJNPAG-UHFFFAOYSA-N	2.0	KZSNJWFQEVHDMF-BYPYZUCNSA-N	direct	637267479	16930.0	200.0	1.0	400.0	0.25978006624	2.01	0.237599479726
11404874	637267479	11975.0	200.0	0.779340198719	AGPKZVBTJJNPAG-UHFFFAOYSA-N	2.0	KZSNJWFQEVHDMF-BYPYZUCNSA-N	direct	637267479	14545.0	200.0	1.0	400.0	0.25978006624	2.01	0.237599479726
11404875	637267479	11975.0	200.0	0.779340198719	AGPKZVBTJJNPAG-UHFFFAOYSA-N	2.0	KZSNJWFQEVHDMF-BYPYZUCNSA-N	direct	637267479	2552.0	200.0	1.0	400.0	0.25978006624	2.01	0.237599479726
11404876	637267479	11975.0	200.0	0.779340198719	AGPKZVBTJJNPAG-UHFFFAOYSA-N	2.0	KZSNJWFQEVHDMF-BYPYZUCNSA-N	direct	637267479	13409.0	200.0	1.0	400.0	0.25978006624	2.01	0.237599479726
11404877	637267479	11975.0	200.0	0.779340198719	AGPKZVBTJJNPAG-UHFFFAOYSA-N	2.0	KZSNJWFQEVHDMF-BYPYZUCNSA-N	direct	637267479	13426.0	200.0	1.0	400.0	0.25978006624	2.01	0.237599479726
11404878	637267479	11975.0	200.0	0.779340198719	AGPKZVBTJJNPAG-UHFFFAOYSA-N	2.0	KZSNJWFQEVHDMF-BYPYZUCNSA-N	direct	637267479	13747.0	200.0	1.0	400.0	0.25978006624	2.01	0.237599479726
11404879	637267479	11975.0	200.0	0.779340198719	AGPKZVBTJJNPAG-UHFFFAOYSA-N	2.0	KZSNJWFQEVHDMF-BYPYZUCNSA-N	direct	637267479	14251.0	200.0	1.0	400.0	0.25978006624	2.01	0.237599479726
11404880	637267479	11975.0	200.0	0.779340198719	AGPKZVBTJJNPAG-UHFFFAOYSA-N	2.0	KZSNJWFQEVHDMF-BYPYZUCNSA-N	direct	637267479	14360.0	200.0	1.0	400.0	0.25978006624	2.01	0.237599479726
11404881	637267479	11975.0	200.0	0.779340198719	AGPKZVBTJJNPAG-UHFFFAOYSA-N	2.0	KZSNJWFQEVHDMF-BYPYZUCNSA-N	direct	637267479	14888.0	200.0	1.0	400.0	0.25978006624	2.01	0.237599479726
11404882	637267479	11975.0	200.0	0.779340198719	AGPKZVBTJJNPAG-UHFFFAOYSA-N	2.0	KZSNJWFQEVHDMF-BYPYZUCNSA-N	direct	637267479	14898.0	200.0	1.0	400.0	0.25978006624	2.01	0.237599479726
11404883	637267479	11975.0	200.0	0.779340198719	AGPKZVBTJJNPAG-UHFFFAOYSA-N	2.0	KZSNJWFQEVHDMF-BYPYZUCNSA-N	direct	637267479	14908.0	200.0	1.0	400.0	0.25978006624	2.01	0.237599479726
11404884	637267479	11975.0	200.0	0.779340198719	AGPKZVBTJJNPAG-UHFFFAOYSA-N	2.0	KZSNJWFQEVHDMF-BYPYZUCNSA-N	direct	637267479	16094.0	200.0	1.0	400.0	0.25978006624	2.01	0.237599479726
11404885	637267479	11975.0	200.0	0.779340198719	AGPKZVBTJJNPAG-UHFFFAOYSA-N	2.0	KZSNJWFQEVHDMF-BYPYZUCNSA-N	direct	637267479	16853.0	200.0	1.0	400.0	0.25978006624	2.01	0.237599479726
11404886	637267479	12762.0	200.0	0.779340198719	AGPKZVBTJJNPAG-UHFFFAOYSA-N	2.0	KZSNJWFQEVHDMF-BYPYZUCNSA-N	direct	637267479	725.0	200.0	1.0	400.0	0.25978006624	2.01	0.237599479726
11404887	637267479	12762.0	200.0	0.779340198719	AGPKZVBTJJNPAG-UHFFFAOYSA-N	2.0	KZSNJWFQEVHDMF-BYPYZUCNSA-N	direct	637267479	4298.0	200.0	1.0	400.0	0.25978006624	2.01	0.237599479726
11404888	637267479	12762.0	200.0	0.779340198719	AGPKZVBTJJNPAG-UHFFFAOYSA-N	2.0	KZSNJWFQEVHDMF-BYPYZUCNSA-N	direct	637267479	124.0	200.0	1.0	400.0	0.25978006624	2.01	0.237599479726
11404890	637267479	12762.0	200.0	0.779340198719	AGPKZVBTJJNPAG-UHFFFAOYSA-N	2.0	KZSNJWFQEVHDMF-BYPYZUCNSA-N	direct	637267479	16445.0	200.0	1.0	400.0	0.25978006624	2.01	0.237599479726
11404892	637267479	12762.0	200.0	0.779340198719	AGPKZVBTJJNPAG-UHFFFAOYSA-N	2.0	KZSNJWFQEVHDMF-BYPYZUCNSA-N	direct	637267479	14460.0	200.0	1.0	400.0	0.25978006624	2.01	0.237599479726
11404893	637267479	12762.0	200.0	0.779340198719	AGPKZVBTJJNPAG-UHFFFAOYSA-N	2.0	KZSNJWFQEVHDMF-BYPYZUCNSA-N	direct	637267479	15649.0	200.0	1.0	400.0	0.25978006624	2.01	0.237599479726
11404894	637267479	12762.0	200.0	0.779340198719	AGPKZVBTJJNPAG-UHFFFAOYSA-N	2.0	KZSNJWFQEVHDMF-BYPYZUCNSA-N	direct	637267479	16930.0	200.0	1.0	400.0	0.25978006624	2.01	0.237599479726
11404896	637267479	12762.0	200.0	0.779340198719	AGPKZVBTJJNPAG-UHFFFAOYSA-N	2.0	KZSNJWFQEVHDMF-BYPYZUCNSA-N	direct	637267479	14545.0	200.0	1.0	400.0	0.25978006624	2.01	0.237599479726
11404897	637267479	12762.0	200.0	0.779340198719	AGPKZVBTJJNPAG-UHFFFAOYSA-N	2.0	KZSNJWFQEVHDMF-BYPYZUCNSA-N	direct	637267479	2552.0	200.0	1.0	400.0	0.25978006624	2.01	0.237599479726
11404898	637267479	12762.0	200.0	0.779340198719	AGPKZVBTJJNPAG-UHFFFAOYSA-N	2.0	KZSNJWFQEVHDMF-BYPYZUCNSA-N	direct	637267479	13409.0	200.0	1.0	400.0	0.25978006624	2.01	0.237599479726
11404899	637267479	12762.0	200.0	0.779340198719	AGPKZVBTJJNPAG-UHFFFAOYSA-N	2.0	KZSNJWFQEVHDMF-BYPYZUCNSA-N	direct	637267479	13426.0	200.0	1.0	400.0	0.25978006624	2.01	0.237599479726
11404900	637267479	12762.0	200.0	0.779340198719	AGPKZVBTJJNPAG-UHFFFAOYSA-N	2.0	KZSNJWFQEVHDMF-BYPYZUCNSA-N	direct	637267479	13747.0	200.0	1.0	400.0	0.25978006624	2.01	0.237599479726
11404901	637267479	12762.0	200.0	0.779340198719	AGPKZVBTJJNPAG-UHFFFAOYSA-N	2.0	KZSNJWFQEVHDMF-BYPYZUCNSA-N	direct	637267479	14251.0	200.0	1.0	400.0	0.25978006624	2.01	0.237599479726
11404902	637267479	12762.0	200.0	0.779340198719	AGPKZVBTJJNPAG-UHFFFAOYSA-N	2.0	KZSNJWFQEVHDMF-BYPYZUCNSA-N	direct	637267479	14360.0	200.0	1.0	400.0	0.25978006624	2.01	0.237599479726
11404903	637267479	12762.0	200.0	0.779340198719	AGPKZVBTJJNPAG-UHFFFAOYSA-N	2.0	KZSNJWFQEVHDMF-BYPYZUCNSA-N	direct	637267479	14888.0	200.0	1.0	400.0	0.25978006624	2.01	0.237599479726
11404904	637267479	12762.0	200.0	0.779340198719	AGPKZVBTJJNPAG-UHFFFAOYSA-N	2.0	KZSNJWFQEVHDMF-BYPYZUCNSA-N	direct	637267479	14898.0	200.0	1.0	400.0	0.25978006624	2.01	0.237599479726
11404905	637267479	12762.0	200.0	0.779340198719	AGPKZVBTJJNPAG-UHFFFAOYSA-N	2.0	KZSNJWFQEVHDMF-BYPYZUCNSA-N	direct	637267479	14908.0	200.0	1.0	400.0	0.25978006624	2.01	0.237599479726
11404906	637267479	12762.0	200.0	0.779340198719	AGPKZVBTJJNPAG-UHFFFAOYSA-N	2.0	KZSNJWFQEVHDMF-BYPYZUCNSA-N	direct	637267479	16094.0	200.0	1.0	400.0	0.25978006624	2.01	0.237599479726
11404907	637267479	12762.0	200.0	0.779340198719	AGPKZVBTJJNPAG-UHFFFAOYSA-N	2.0	KZSNJWFQEVHDMF-BYPYZUCNSA-N	direct	637267479	16853.0	200.0	1.0	400.0	0.25978006624	2.01	0.237599479726
11404908	637267479	13361.0	200.0	0.779340198719	AGPKZVBTJJNPAG-UHFFFAOYSA-N	2.0	KZSNJWFQEVHDMF-BYPYZUCNSA-N	direct	637267479	725.0	200.0	1.0	400.0	0.25978006624	2.01	0.237599479726
11404909	637267479	13361.0	200.0	0.779340198719	AGPKZVBTJJNPAG-UHFFFAOYSA-N	2.0	KZSNJWFQEVHDMF-BYPYZUCNSA-N	direct	637267479	4298.0	200.0	1.0	400.0	0.25978006624	2.01	0.237599479726
11404910	637267479	13361.0	200.0	0.779340198719	AGPKZVBTJJNPAG-UHFFFAOYSA-N	2.0	KZSNJWFQEVHDMF-BYPYZUCNSA-N	direct	637267479	124.0	200.0	1.0	400.0	0.25978006624	2.01	0.237599479726
11404912	637267479	13361.0	200.0	0.779340198719	AGPKZVBTJJNPAG-UHFFFAOYSA-N	2.0	KZSNJWFQEVHDMF-BYPYZUCNSA-N	direct	637267479	16445.0	200.0	1.0	400.0	0.25978006624	2.01	0.237599479726
11404913	637267479	13361.0	200.0	0.779340198719	AGPKZVBTJJNPAG-UHFFFAOYSA-N	2.0	KZSNJWFQEVHDMF-BYPYZUCNSA-N	direct	637267479	12762.0	200.0	1.0	400.0	0.25978006624	2.01	0.237599479726
11404914	637267479	13361.0	200.0	0.779340198719	AGPKZVBTJJNPAG-UHFFFAOYSA-N	2.0	KZSNJWFQEVHDMF-BYPYZUCNSA-N	direct	637267479	14460.0	200.0	1.0	400.0	0.25978006624	2.01	0.237599479726
11404915	637267479	13361.0	200.0	0.779340198719	AGPKZVBTJJNPAG-UHFFFAOYSA-N	2.0	KZSNJWFQEVHDMF-BYPYZUCNSA-N	direct	637267479	15649.0	200.0	1.0	400.0	0.25978006624	2.01	0.237599479726
11404916	637267479	13361.0	200.0	0.779340198719	AGPKZVBTJJNPAG-UHFFFAOYSA-N	2.0	KZSNJWFQEVHDMF-BYPYZUCNSA-N	direct	637267479	16930.0	200.0	1.0	400.0	0.25978006624	2.01	0.237599479726
11404918	637267479	13361.0	200.0	0.779340198719	AGPKZVBTJJNPAG-UHFFFAOYSA-N	2.0	KZSNJWFQEVHDMF-BYPYZUCNSA-N	direct	637267479	14545.0	200.0	1.0	400.0	0.25978006624	2.01	0.237599479726
11404919	637267479	13361.0	200.0	0.779340198719	AGPKZVBTJJNPAG-UHFFFAOYSA-N	2.0	KZSNJWFQEVHDMF-BYPYZUCNSA-N	direct	637267479	2552.0	200.0	1.0	400.0	0.25978006624	2.01	0.237599479726
11404920	637267479	13361.0	200.0	0.779340198719	AGPKZVBTJJNPAG-UHFFFAOYSA-N	2.0	KZSNJWFQEVHDMF-BYPYZUCNSA-N	direct	637267479	13409.0	200.0	1.0	400.0	0.25978006624	2.01	0.237599479726
11404921	637267479	13361.0	200.0	0.779340198719	AGPKZVBTJJNPAG-UHFFFAOYSA-N	2.0	KZSNJWFQEVHDMF-BYPYZUCNSA-N	direct	637267479	13426.0	200.0	1.0	400.0	0.25978006624	2.01	0.237599479726
11404922	637267479	13361.0	200.0	0.779340198719	AGPKZVBTJJNPAG-UHFFFAOYSA-N	2.0	KZSNJWFQEVHDMF-BYPYZUCNSA-N	direct	637267479	13747.0	200.0	1.0	400.0	0.25978006624	2.01	0.237599479726
11404923	637267479	13361.0	200.0	0.779340198719	AGPKZVBTJJNPAG-UHFFFAOYSA-N	2.0	KZSNJWFQEVHDMF-BYPYZUCNSA-N	direct	637267479	14251.0	200.0	1.0	400.0	0.25978006624	2.01	0.237599479726
11404924	637267479	13361.0	200.0	0.779340198719	AGPKZVBTJJNPAG-UHFFFAOYSA-N	2.0	KZSNJWFQEVHDMF-BYPYZUCNSA-N	direct	637267479	14360.0	200.0	1.0	400.0	0.25978006624	2.01	0.237599479726
11404925	637267479	13361.0	200.0	0.779340198719	AGPKZVBTJJNPAG-UHFFFAOYSA-N	2.0	KZSNJWFQEVHDMF-BYPYZUCNSA-N	direct	637267479	14888.0	200.0	1.0	400.0	0.25978006624	2.01	0.237599479726
11404926	637267479	13361.0	200.0	0.779340198719	AGPKZVBTJJNPAG-UHFFFAOYSA-N	2.0	KZSNJWFQEVHDMF-BYPYZUCNSA-N	direct	637267479	14898.0	200.0	1.0	400.0	0.25978006624	2.01	0.237599479726
11404927	637267479	13361.0	200.0	0.779340198719	AGPKZVBTJJNPAG-UHFFFAOYSA-N	2.0	KZSNJWFQEVHDMF-BYPYZUCNSA-N	direct	637267479	14908.0	200.0	1.0	400.0	0.25978006624	2.01	0.237599479726
11404928	637267479	13361.0	200.0	0.779340198719	AGPKZVBTJJNPAG-UHFFFAOYSA-N	2.0	KZSNJWFQEVHDMF-BYPYZUCNSA-N	direct	637267479	16094.0	200.0	1.0	400.0	0.25978006624	2.01	0.237599479726
11404929	637267479	13361.0	200.0	0.779340198719	AGPKZVBTJJNPAG-UHFFFAOYSA-N	2.0	KZSNJWFQEVHDMF-BYPYZUCNSA-N	direct	637267479	16853.0	200.0	1.0	400.0	0.25978006624	2.01	0.237599479726
11404952	637267479	13426.0	200.0	0.779340198719	AGPKZVBTJJNPAG-UHFFFAOYSA-N	2.0	KZSNJWFQEVHDMF-BYPYZUCNSA-N	direct	637267479	725.0	200.0	1.0	400.0	0.25978006624	2.01	0.237599479726
11404953	637267479	13426.0	200.0	0.779340198719	AGPKZVBTJJNPAG-UHFFFAOYSA-N	2.0	KZSNJWFQEVHDMF-BYPYZUCNSA-N	direct	637267479	4298.0	200.0	1.0	400.0	0.25978006624	2.01	0.237599479726
11404954	637267479	13426.0	200.0	0.779340198719	AGPKZVBTJJNPAG-UHFFFAOYSA-N	2.0	KZSNJWFQEVHDMF-BYPYZUCNSA-N	direct	637267479	124.0	200.0	1.0	400.0	0.25978006624	2.01	0.237599479726
11404956	637267479	13426.0	200.0	0.779340198719	AGPKZVBTJJNPAG-UHFFFAOYSA-N	2.0	KZSNJWFQEVHDMF-BYPYZUCNSA-N	direct	637267479	16445.0	200.0	1.0	400.0	0.25978006624	2.01	0.237599479726
11404957	637267479	13426.0	200.0	0.779340198719	AGPKZVBTJJNPAG-UHFFFAOYSA-N	2.0	KZSNJWFQEVHDMF-BYPYZUCNSA-N	direct	637267479	12762.0	200.0	1.0	400.0	0.25978006624	2.01	0.237599479726
11404958	637267479	13426.0	200.0	0.779340198719	AGPKZVBTJJNPAG-UHFFFAOYSA-N	2.0	KZSNJWFQEVHDMF-BYPYZUCNSA-N	direct	637267479	14460.0	200.0	1.0	400.0	0.25978006624	2.01	0.237599479726
11404959	637267479	13426.0	200.0	0.779340198719	AGPKZVBTJJNPAG-UHFFFAOYSA-N	2.0	KZSNJWFQEVHDMF-BYPYZUCNSA-N	direct	637267479	15649.0	200.0	1.0	400.0	0.25978006624	2.01	0.237599479726
11404960	637267479	13426.0	200.0	0.779340198719	AGPKZVBTJJNPAG-UHFFFAOYSA-N	2.0	KZSNJWFQEVHDMF-BYPYZUCNSA-N	direct	637267479	16930.0	200.0	1.0	400.0	0.25978006624	2.01	0.237599479726
11404962	637267479	13426.0	200.0	0.779340198719	AGPKZVBTJJNPAG-UHFFFAOYSA-N	2.0	KZSNJWFQEVHDMF-BYPYZUCNSA-N	direct	637267479	14545.0	200.0	1.0	400.0	0.25978006624	2.01	0.237599479726
11404963	637267479	13426.0	200.0	0.779340198719	AGPKZVBTJJNPAG-UHFFFAOYSA-N	2.0	KZSNJWFQEVHDMF-BYPYZUCNSA-N	direct	637267479	2552.0	200.0	1.0	400.0	0.25978006624	2.01	0.237599479726
11404964	637267479	13426.0	200.0	0.779340198719	AGPKZVBTJJNPAG-UHFFFAOYSA-N	2.0	KZSNJWFQEVHDMF-BYPYZUCNSA-N	direct	637267479	13409.0	200.0	1.0	400.0	0.25978006624	2.01	0.237599479726
11404966	637267479	13426.0	200.0	0.779340198719	AGPKZVBTJJNPAG-UHFFFAOYSA-N	2.0	KZSNJWFQEVHDMF-BYPYZUCNSA-N	direct	637267479	13747.0	200.0	1.0	400.0	0.25978006624	2.01	0.237599479726
11404967	637267479	13426.0	200.0	0.779340198719	AGPKZVBTJJNPAG-UHFFFAOYSA-N	2.0	KZSNJWFQEVHDMF-BYPYZUCNSA-N	direct	637267479	14251.0	200.0	1.0	400.0	0.25978006624	2.01	0.237599479726
11404968	637267479	13426.0	200.0	0.779340198719	AGPKZVBTJJNPAG-UHFFFAOYSA-N	2.0	KZSNJWFQEVHDMF-BYPYZUCNSA-N	direct	637267479	14360.0	200.0	1.0	400.0	0.25978006624	2.01	0.237599479726
11404969	637267479	13426.0	200.0	0.779340198719	AGPKZVBTJJNPAG-UHFFFAOYSA-N	2.0	KZSNJWFQEVHDMF-BYPYZUCNSA-N	direct	637267479	14888.0	200.0	1.0	400.0	0.25978006624	2.01	0.237599479726
11404970	637267479	13426.0	200.0	0.779340198719	AGPKZVBTJJNPAG-UHFFFAOYSA-N	2.0	KZSNJWFQEVHDMF-BYPYZUCNSA-N	direct	637267479	14898.0	200.0	1.0	400.0	0.25978006624	2.01	0.237599479726
11404971	637267479	13426.0	200.0	0.779340198719	AGPKZVBTJJNPAG-UHFFFAOYSA-N	2.0	KZSNJWFQEVHDMF-BYPYZUCNSA-N	direct	637267479	14908.0	200.0	1.0	400.0	0.25978006624	2.01	0.237599479726
11404972	637267479	13426.0	200.0	0.779340198719	AGPKZVBTJJNPAG-UHFFFAOYSA-N	2.0	KZSNJWFQEVHDMF-BYPYZUCNSA-N	direct	637267479	16094.0	200.0	1.0	400.0	0.25978006624	2.01	0.237599479726
11404973	637267479	13426.0	200.0	0.779340198719	AGPKZVBTJJNPAG-UHFFFAOYSA-N	2.0	KZSNJWFQEVHDMF-BYPYZUCNSA-N	direct	637267479	16853.0	200.0	1.0	400.0	0.25978006624	2.01	0.237599479726
11404974	637267479	13747.0	200.0	0.779340198719	AGPKZVBTJJNPAG-UHFFFAOYSA-N	2.0	KZSNJWFQEVHDMF-BYPYZUCNSA-N	direct	637267479	725.0	200.0	1.0	400.0	0.25978006624	2.01	0.237599479726
11404975	637267479	13747.0	200.0	0.779340198719	AGPKZVBTJJNPAG-UHFFFAOYSA-N	2.0	KZSNJWFQEVHDMF-BYPYZUCNSA-N	direct	637267479	4298.0	200.0	1.0	400.0	0.25978006624	2.01	0.237599479726
11404976	637267479	13747.0	200.0	0.779340198719	AGPKZVBTJJNPAG-UHFFFAOYSA-N	2.0	KZSNJWFQEVHDMF-BYPYZUCNSA-N	direct	637267479	124.0	200.0	1.0	400.0	0.25978006624	2.01	0.237599479726
11404978	637267479	13747.0	200.0	0.779340198719	AGPKZVBTJJNPAG-UHFFFAOYSA-N	2.0	KZSNJWFQEVHDMF-BYPYZUCNSA-N	direct	637267479	16445.0	200.0	1.0	400.0	0.25978006624	2.01	0.237599479726
11404979	637267479	13747.0	200.0	0.779340198719	AGPKZVBTJJNPAG-UHFFFAOYSA-N	2.0	KZSNJWFQEVHDMF-BYPYZUCNSA-N	direct	637267479	12762.0	200.0	1.0	400.0	0.25978006624	2.01	0.237599479726
11404980	637267479	13747.0	200.0	0.779340198719	AGPKZVBTJJNPAG-UHFFFAOYSA-N	2.0	KZSNJWFQEVHDMF-BYPYZUCNSA-N	direct	637267479	14460.0	200.0	1.0	400.0	0.25978006624	2.01	0.237599479726
11404981	637267479	13747.0	200.0	0.779340198719	AGPKZVBTJJNPAG-UHFFFAOYSA-N	2.0	KZSNJWFQEVHDMF-BYPYZUCNSA-N	direct	637267479	15649.0	200.0	1.0	400.0	0.25978006624	2.01	0.237599479726
11404982	637267479	13747.0	200.0	0.779340198719	AGPKZVBTJJNPAG-UHFFFAOYSA-N	2.0	KZSNJWFQEVHDMF-BYPYZUCNSA-N	direct	637267479	16930.0	200.0	1.0	400.0	0.25978006624	2.01	0.237599479726
11404984	637267479	13747.0	200.0	0.779340198719	AGPKZVBTJJNPAG-UHFFFAOYSA-N	2.0	KZSNJWFQEVHDMF-BYPYZUCNSA-N	direct	637267479	14545.0	200.0	1.0	400.0	0.25978006624	2.01	0.237599479726
11404985	637267479	13747.0	200.0	0.779340198719	AGPKZVBTJJNPAG-UHFFFAOYSA-N	2.0	KZSNJWFQEVHDMF-BYPYZUCNSA-N	direct	637267479	2552.0	200.0	1.0	400.0	0.25978006624	2.01	0.237599479726
11404986	637267479	13747.0	200.0	0.779340198719	AGPKZVBTJJNPAG-UHFFFAOYSA-N	2.0	KZSNJWFQEVHDMF-BYPYZUCNSA-N	direct	637267479	13409.0	200.0	1.0	400.0	0.25978006624	2.01	0.237599479726
11404987	637267479	13747.0	200.0	0.779340198719	AGPKZVBTJJNPAG-UHFFFAOYSA-N	2.0	KZSNJWFQEVHDMF-BYPYZUCNSA-N	direct	637267479	13426.0	200.0	1.0	400.0	0.25978006624	2.01	0.237599479726
11404989	637267479	13747.0	200.0	0.779340198719	AGPKZVBTJJNPAG-UHFFFAOYSA-N	2.0	KZSNJWFQEVHDMF-BYPYZUCNSA-N	direct	637267479	14251.0	200.0	1.0	400.0	0.25978006624	2.01	0.237599479726
11404990	637267479	13747.0	200.0	0.779340198719	AGPKZVBTJJNPAG-UHFFFAOYSA-N	2.0	KZSNJWFQEVHDMF-BYPYZUCNSA-N	direct	637267479	14360.0	200.0	1.0	400.0	0.25978006624	2.01	0.237599479726
11404991	637267479	13747.0	200.0	0.779340198719	AGPKZVBTJJNPAG-UHFFFAOYSA-N	2.0	KZSNJWFQEVHDMF-BYPYZUCNSA-N	direct	637267479	14888.0	200.0	1.0	400.0	0.25978006624	2.01	0.237599479726
11404992	637267479	13747.0	200.0	0.779340198719	AGPKZVBTJJNPAG-UHFFFAOYSA-N	2.0	KZSNJWFQEVHDMF-BYPYZUCNSA-N	direct	637267479	14898.0	200.0	1.0	400.0	0.25978006624	2.01	0.237599479726
11404993	637267479	13747.0	200.0	0.779340198719	AGPKZVBTJJNPAG-UHFFFAOYSA-N	2.0	KZSNJWFQEVHDMF-BYPYZUCNSA-N	direct	637267479	14908.0	200.0	1.0	400.0	0.25978006624	2.01	0.237599479726
11404994	637267479	13747.0	200.0	0.779340198719	AGPKZVBTJJNPAG-UHFFFAOYSA-N	2.0	KZSNJWFQEVHDMF-BYPYZUCNSA-N	direct	637267479	16094.0	200.0	1.0	400.0	0.25978006624	2.01	0.237599479726
11404995	637267479	13747.0	200.0	0.779340198719	AGPKZVBTJJNPAG-UHFFFAOYSA-N	2.0	KZSNJWFQEVHDMF-BYPYZUCNSA-N	direct	637267479	16853.0	200.0	1.0	400.0	0.25978006624	2.01	0.237599479726
11404996	637267479	14908.0	200.0	0.779340198719	AGPKZVBTJJNPAG-UHFFFAOYSA-N	2.0	KZSNJWFQEVHDMF-BYPYZUCNSA-N	direct	637267479	725.0	200.0	1.0	400.0	0.25978006624	2.01	0.237599479726
11404997	637267479	14908.0	200.0	0.779340198719	AGPKZVBTJJNPAG-UHFFFAOYSA-N	2.0	KZSNJWFQEVHDMF-BYPYZUCNSA-N	direct	637267479	4298.0	200.0	1.0	400.0	0.25978006624	2.01	0.237599479726
11404998	637267479	14908.0	200.0	0.779340198719	AGPKZVBTJJNPAG-UHFFFAOYSA-N	2.0	KZSNJWFQEVHDMF-BYPYZUCNSA-N	direct	637267479	124.0	200.0	1.0	400.0	0.25978006624	2.01	0.237599479726
11405000	637267479	14908.0	200.0	0.779340198719	AGPKZVBTJJNPAG-UHFFFAOYSA-N	2.0	KZSNJWFQEVHDMF-BYPYZUCNSA-N	direct	637267479	16445.0	200.0	1.0	400.0	0.25978006624	2.01	0.237599479726
11405001	637267479	14908.0	200.0	0.779340198719	AGPKZVBTJJNPAG-UHFFFAOYSA-N	2.0	KZSNJWFQEVHDMF-BYPYZUCNSA-N	direct	637267479	12762.0	200.0	1.0	400.0	0.25978006624	2.01	0.237599479726
11405002	637267479	14908.0	200.0	0.779340198719	AGPKZVBTJJNPAG-UHFFFAOYSA-N	2.0	KZSNJWFQEVHDMF-BYPYZUCNSA-N	direct	637267479	14460.0	200.0	1.0	400.0	0.25978006624	2.01	0.237599479726
11405003	637267479	14908.0	200.0	0.779340198719	AGPKZVBTJJNPAG-UHFFFAOYSA-N	2.0	KZSNJWFQEVHDMF-BYPYZUCNSA-N	direct	637267479	15649.0	200.0	1.0	400.0	0.25978006624	2.01	0.237599479726
11405004	637267479	14908.0	200.0	0.779340198719	AGPKZVBTJJNPAG-UHFFFAOYSA-N	2.0	KZSNJWFQEVHDMF-BYPYZUCNSA-N	direct	637267479	16930.0	200.0	1.0	400.0	0.25978006624	2.01	0.237599479726
11405006	637267479	14908.0	200.0	0.779340198719	AGPKZVBTJJNPAG-UHFFFAOYSA-N	2.0	KZSNJWFQEVHDMF-BYPYZUCNSA-N	direct	637267479	14545.0	200.0	1.0	400.0	0.25978006624	2.01	0.237599479726
11405007	637267479	14908.0	200.0	0.779340198719	AGPKZVBTJJNPAG-UHFFFAOYSA-N	2.0	KZSNJWFQEVHDMF-BYPYZUCNSA-N	direct	637267479	2552.0	200.0	1.0	400.0	0.25978006624	2.01	0.237599479726
11405008	637267479	14908.0	200.0	0.779340198719	AGPKZVBTJJNPAG-UHFFFAOYSA-N	2.0	KZSNJWFQEVHDMF-BYPYZUCNSA-N	direct	637267479	13409.0	200.0	1.0	400.0	0.25978006624	2.01	0.237599479726
11405009	637267479	14908.0	200.0	0.779340198719	AGPKZVBTJJNPAG-UHFFFAOYSA-N	2.0	KZSNJWFQEVHDMF-BYPYZUCNSA-N	direct	637267479	13426.0	200.0	1.0	400.0	0.25978006624	2.01	0.237599479726
11405010	637267479	14908.0	200.0	0.779340198719	AGPKZVBTJJNPAG-UHFFFAOYSA-N	2.0	KZSNJWFQEVHDMF-BYPYZUCNSA-N	direct	637267479	13747.0	200.0	1.0	400.0	0.25978006624	2.01	0.237599479726
11405011	637267479	14908.0	200.0	0.779340198719	AGPKZVBTJJNPAG-UHFFFAOYSA-N	2.0	KZSNJWFQEVHDMF-BYPYZUCNSA-N	direct	637267479	14251.0	200.0	1.0	400.0	0.25978006624	2.01	0.237599479726
11405012	637267479	14908.0	200.0	0.779340198719	AGPKZVBTJJNPAG-UHFFFAOYSA-N	2.0	KZSNJWFQEVHDMF-BYPYZUCNSA-N	direct	637267479	14360.0	200.0	1.0	400.0	0.25978006624	2.01	0.237599479726
11405013	637267479	14908.0	200.0	0.779340198719	AGPKZVBTJJNPAG-UHFFFAOYSA-N	2.0	KZSNJWFQEVHDMF-BYPYZUCNSA-N	direct	637267479	14888.0	200.0	1.0	400.0	0.25978006624	2.01	0.237599479726
11405014	637267479	14908.0	200.0	0.779340198719	AGPKZVBTJJNPAG-UHFFFAOYSA-N	2.0	KZSNJWFQEVHDMF-BYPYZUCNSA-N	direct	637267479	14898.0	200.0	1.0	400.0	0.25978006624	2.01	0.237599479726
11405016	637267479	14908.0	200.0	0.779340198719	AGPKZVBTJJNPAG-UHFFFAOYSA-N	2.0	KZSNJWFQEVHDMF-BYPYZUCNSA-N	direct	637267479	16094.0	200.0	1.0	400.0	0.25978006624	2.01	0.237599479726
11405017	637267479	14908.0	200.0	0.779340198719	AGPKZVBTJJNPAG-UHFFFAOYSA-N	2.0	KZSNJWFQEVHDMF-BYPYZUCNSA-N	direct	637267479	16853.0	200.0	1.0	400.0	0.25978006624	2.01	0.237599479726
11405018	637267479	15649.0	200.0	0.779340198719	AGPKZVBTJJNPAG-UHFFFAOYSA-N	2.0	KZSNJWFQEVHDMF-BYPYZUCNSA-N	direct	637267479	725.0	200.0	1.0	400.0	0.25978006624	2.01	0.237599479726
11405019	637267479	15649.0	200.0	0.779340198719	AGPKZVBTJJNPAG-UHFFFAOYSA-N	2.0	KZSNJWFQEVHDMF-BYPYZUCNSA-N	direct	637267479	4298.0	200.0	1.0	400.0	0.25978006624	2.01	0.237599479726
11405020	637267479	15649.0	200.0	0.779340198719	AGPKZVBTJJNPAG-UHFFFAOYSA-N	2.0	KZSNJWFQEVHDMF-BYPYZUCNSA-N	direct	637267479	124.0	200.0	1.0	400.0	0.25978006624	2.01	0.237599479726
11405022	637267479	15649.0	200.0	0.779340198719	AGPKZVBTJJNPAG-UHFFFAOYSA-N	2.0	KZSNJWFQEVHDMF-BYPYZUCNSA-N	direct	637267479	16445.0	200.0	1.0	400.0	0.25978006624	2.01	0.237599479726
11405023	637267479	15649.0	200.0	0.779340198719	AGPKZVBTJJNPAG-UHFFFAOYSA-N	2.0	KZSNJWFQEVHDMF-BYPYZUCNSA-N	direct	637267479	12762.0	200.0	1.0	400.0	0.25978006624	2.01	0.237599479726
11405024	637267479	15649.0	200.0	0.779340198719	AGPKZVBTJJNPAG-UHFFFAOYSA-N	2.0	KZSNJWFQEVHDMF-BYPYZUCNSA-N	direct	637267479	14460.0	200.0	1.0	400.0	0.25978006624	2.01	0.237599479726
11405026	637267479	15649.0	200.0	0.779340198719	AGPKZVBTJJNPAG-UHFFFAOYSA-N	2.0	KZSNJWFQEVHDMF-BYPYZUCNSA-N	direct	637267479	16930.0	200.0	1.0	400.0	0.25978006624	2.01	0.237599479726
11405028	637267479	15649.0	200.0	0.779340198719	AGPKZVBTJJNPAG-UHFFFAOYSA-N	2.0	KZSNJWFQEVHDMF-BYPYZUCNSA-N	direct	637267479	14545.0	200.0	1.0	400.0	0.25978006624	2.01	0.237599479726
11405029	637267479	15649.0	200.0	0.779340198719	AGPKZVBTJJNPAG-UHFFFAOYSA-N	2.0	KZSNJWFQEVHDMF-BYPYZUCNSA-N	direct	637267479	2552.0	200.0	1.0	400.0	0.25978006624	2.01	0.237599479726
11405030	637267479	15649.0	200.0	0.779340198719	AGPKZVBTJJNPAG-UHFFFAOYSA-N	2.0	KZSNJWFQEVHDMF-BYPYZUCNSA-N	direct	637267479	13409.0	200.0	1.0	400.0	0.25978006624	2.01	0.237599479726
11405031	637267479	15649.0	200.0	0.779340198719	AGPKZVBTJJNPAG-UHFFFAOYSA-N	2.0	KZSNJWFQEVHDMF-BYPYZUCNSA-N	direct	637267479	13426.0	200.0	1.0	400.0	0.25978006624	2.01	0.237599479726
11405032	637267479	15649.0	200.0	0.779340198719	AGPKZVBTJJNPAG-UHFFFAOYSA-N	2.0	KZSNJWFQEVHDMF-BYPYZUCNSA-N	direct	637267479	13747.0	200.0	1.0	400.0	0.25978006624	2.01	0.237599479726
11405033	637267479	15649.0	200.0	0.779340198719	AGPKZVBTJJNPAG-UHFFFAOYSA-N	2.0	KZSNJWFQEVHDMF-BYPYZUCNSA-N	direct	637267479	14251.0	200.0	1.0	400.0	0.25978006624	2.01	0.237599479726
11405034	637267479	15649.0	200.0	0.779340198719	AGPKZVBTJJNPAG-UHFFFAOYSA-N	2.0	KZSNJWFQEVHDMF-BYPYZUCNSA-N	direct	637267479	14360.0	200.0	1.0	400.0	0.25978006624	2.01	0.237599479726
11405035	637267479	15649.0	200.0	0.779340198719	AGPKZVBTJJNPAG-UHFFFAOYSA-N	2.0	KZSNJWFQEVHDMF-BYPYZUCNSA-N	direct	637267479	14888.0	200.0	1.0	400.0	0.25978006624	2.01	0.237599479726
11405036	637267479	15649.0	200.0	0.779340198719	AGPKZVBTJJNPAG-UHFFFAOYSA-N	2.0	KZSNJWFQEVHDMF-BYPYZUCNSA-N	direct	637267479	14898.0	200.0	1.0	400.0	0.25978006624	2.01	0.237599479726
11405037	637267479	15649.0	200.0	0.779340198719	AGPKZVBTJJNPAG-UHFFFAOYSA-N	2.0	KZSNJWFQEVHDMF-BYPYZUCNSA-N	direct	637267479	14908.0	200.0	1.0	400.0	0.25978006624	2.01	0.237599479726
11405038	637267479	15649.0	200.0	0.779340198719	AGPKZVBTJJNPAG-UHFFFAOYSA-N	2.0	KZSNJWFQEVHDMF-BYPYZUCNSA-N	direct	637267479	16094.0	200.0	1.0	400.0	0.25978006624	2.01	0.237599479726
11405039	637267479	15649.0	200.0	0.779340198719	AGPKZVBTJJNPAG-UHFFFAOYSA-N	2.0	KZSNJWFQEVHDMF-BYPYZUCNSA-N	direct	637267479	16853.0	200.0	1.0	400.0	0.25978006624	2.01	0.237599479726
11405040	637267479	16445.0	200.0	0.779340198719	AGPKZVBTJJNPAG-UHFFFAOYSA-N	2.0	KZSNJWFQEVHDMF-BYPYZUCNSA-N	direct	637267479	725.0	200.0	1.0	400.0	0.25978006624	2.01	0.237599479726
11405041	637267479	16445.0	200.0	0.779340198719	AGPKZVBTJJNPAG-UHFFFAOYSA-N	2.0	KZSNJWFQEVHDMF-BYPYZUCNSA-N	direct	637267479	4298.0	200.0	1.0	400.0	0.25978006624	2.01	0.237599479726
11405042	637267479	16445.0	200.0	0.779340198719	AGPKZVBTJJNPAG-UHFFFAOYSA-N	2.0	KZSNJWFQEVHDMF-BYPYZUCNSA-N	direct	637267479	124.0	200.0	1.0	400.0	0.25978006624	2.01	0.237599479726
11405045	637267479	16445.0	200.0	0.779340198719	AGPKZVBTJJNPAG-UHFFFAOYSA-N	2.0	KZSNJWFQEVHDMF-BYPYZUCNSA-N	direct	637267479	12762.0	200.0	1.0	400.0	0.25978006624	2.01	0.237599479726
11405046	637267479	16445.0	200.0	0.779340198719	AGPKZVBTJJNPAG-UHFFFAOYSA-N	2.0	KZSNJWFQEVHDMF-BYPYZUCNSA-N	direct	637267479	14460.0	200.0	1.0	400.0	0.25978006624	2.01	0.237599479726
11405047	637267479	16445.0	200.0	0.779340198719	AGPKZVBTJJNPAG-UHFFFAOYSA-N	2.0	KZSNJWFQEVHDMF-BYPYZUCNSA-N	direct	637267479	15649.0	200.0	1.0	400.0	0.25978006624	2.01	0.237599479726
11405048	637267479	16445.0	200.0	0.779340198719	AGPKZVBTJJNPAG-UHFFFAOYSA-N	2.0	KZSNJWFQEVHDMF-BYPYZUCNSA-N	direct	637267479	16930.0	200.0	1.0	400.0	0.25978006624	2.01	0.237599479726
11405050	637267479	16445.0	200.0	0.779340198719	AGPKZVBTJJNPAG-UHFFFAOYSA-N	2.0	KZSNJWFQEVHDMF-BYPYZUCNSA-N	direct	637267479	14545.0	200.0	1.0	400.0	0.25978006624	2.01	0.237599479726
11405051	637267479	16445.0	200.0	0.779340198719	AGPKZVBTJJNPAG-UHFFFAOYSA-N	2.0	KZSNJWFQEVHDMF-BYPYZUCNSA-N	direct	637267479	2552.0	200.0	1.0	400.0	0.25978006624	2.01	0.237599479726
11405052	637267479	16445.0	200.0	0.779340198719	AGPKZVBTJJNPAG-UHFFFAOYSA-N	2.0	KZSNJWFQEVHDMF-BYPYZUCNSA-N	direct	637267479	13409.0	200.0	1.0	400.0	0.25978006624	2.01	0.237599479726
11405053	637267479	16445.0	200.0	0.779340198719	AGPKZVBTJJNPAG-UHFFFAOYSA-N	2.0	KZSNJWFQEVHDMF-BYPYZUCNSA-N	direct	637267479	13426.0	200.0	1.0	400.0	0.25978006624	2.01	0.237599479726
11405054	637267479	16445.0	200.0	0.779340198719	AGPKZVBTJJNPAG-UHFFFAOYSA-N	2.0	KZSNJWFQEVHDMF-BYPYZUCNSA-N	direct	637267479	13747.0	200.0	1.0	400.0	0.25978006624	2.01	0.237599479726
11405055	637267479	16445.0	200.0	0.779340198719	AGPKZVBTJJNPAG-UHFFFAOYSA-N	2.0	KZSNJWFQEVHDMF-BYPYZUCNSA-N	direct	637267479	14251.0	200.0	1.0	400.0	0.25978006624	2.01	0.237599479726
11405056	637267479	16445.0	200.0	0.779340198719	AGPKZVBTJJNPAG-UHFFFAOYSA-N	2.0	KZSNJWFQEVHDMF-BYPYZUCNSA-N	direct	637267479	14360.0	200.0	1.0	400.0	0.25978006624	2.01	0.237599479726
11405057	637267479	16445.0	200.0	0.779340198719	AGPKZVBTJJNPAG-UHFFFAOYSA-N	2.0	KZSNJWFQEVHDMF-BYPYZUCNSA-N	direct	637267479	14888.0	200.0	1.0	400.0	0.25978006624	2.01	0.237599479726
11405058	637267479	16445.0	200.0	0.779340198719	AGPKZVBTJJNPAG-UHFFFAOYSA-N	2.0	KZSNJWFQEVHDMF-BYPYZUCNSA-N	direct	637267479	14898.0	200.0	1.0	400.0	0.25978006624	2.01	0.237599479726
11405059	637267479	16445.0	200.0	0.779340198719	AGPKZVBTJJNPAG-UHFFFAOYSA-N	2.0	KZSNJWFQEVHDMF-BYPYZUCNSA-N	direct	637267479	14908.0	200.0	1.0	400.0	0.25978006624	2.01	0.237599479726
11405060	637267479	16445.0	200.0	0.779340198719	AGPKZVBTJJNPAG-UHFFFAOYSA-N	2.0	KZSNJWFQEVHDMF-BYPYZUCNSA-N	direct	637267479	16094.0	200.0	1.0	400.0	0.25978006624	2.01	0.237599479726
11405061	637267479	16445.0	200.0	0.779340198719	AGPKZVBTJJNPAG-UHFFFAOYSA-N	2.0	KZSNJWFQEVHDMF-BYPYZUCNSA-N	direct	637267479	16853.0	200.0	1.0	400.0	0.25978006624	2.01	0.237599479726
20830316	637267480	1555.0	200.0	0.779340198719	AGPKZVBTJJNPAG-UHFFFAOYSA-N	2.0	KZSNJWFQEVHDMF-SCSAIBSYSA-N	direct	637267480	725.0	200.0	1.0	400.0	0.25978006624	2.01	0.237599479726
20830317	637267480	1555.0	200.0	0.779340198719	AGPKZVBTJJNPAG-UHFFFAOYSA-N	2.0	KZSNJWFQEVHDMF-SCSAIBSYSA-N	direct	637267480	12762.0	200.0	1.0	400.0	0.25978006624	2.01	0.237599479726
20830318	637267480	1555.0	200.0	0.779340198719	AGPKZVBTJJNPAG-UHFFFAOYSA-N	2.0	KZSNJWFQEVHDMF-SCSAIBSYSA-N	direct	637267480	14460.0	200.0	1.0	400.0	0.25978006624	2.01	0.237599479726
20830319	637267480	1555.0	200.0	0.779340198719	AGPKZVBTJJNPAG-UHFFFAOYSA-N	2.0	KZSNJWFQEVHDMF-SCSAIBSYSA-N	direct	637267480	16445.0	200.0	1.0	400.0	0.25978006624	2.01	0.237599479726
20830320	637267480	1555.0	200.0	0.779340198719	AGPKZVBTJJNPAG-UHFFFAOYSA-N	2.0	KZSNJWFQEVHDMF-SCSAIBSYSA-N	direct	637267480	15649.0	200.0	1.0	400.0	0.25978006624	2.01	0.237599479726
20830321	637267480	1555.0	200.0	0.779340198719	AGPKZVBTJJNPAG-UHFFFAOYSA-N	2.0	KZSNJWFQEVHDMF-SCSAIBSYSA-N	direct	637267480	124.0	200.0	1.0	400.0	0.25978006624	2.01	0.237599479726
20830322	637267480	1555.0	200.0	0.779340198719	AGPKZVBTJJNPAG-UHFFFAOYSA-N	2.0	KZSNJWFQEVHDMF-SCSAIBSYSA-N	direct	637267480	2552.0	200.0	1.0	400.0	0.25978006624	2.01	0.237599479726
20830323	637267480	1555.0	200.0	0.779340198719	AGPKZVBTJJNPAG-UHFFFAOYSA-N	2.0	KZSNJWFQEVHDMF-SCSAIBSYSA-N	direct	637267480	4298.0	200.0	1.0	400.0	0.25978006624	2.01	0.237599479726
20830324	637267480	1555.0	200.0	0.779340198719	AGPKZVBTJJNPAG-UHFFFAOYSA-N	2.0	KZSNJWFQEVHDMF-SCSAIBSYSA-N	direct	637267480	13409.0	200.0	1.0	400.0	0.25978006624	2.01	0.237599479726
20830325	637267480	1555.0	200.0	0.779340198719	AGPKZVBTJJNPAG-UHFFFAOYSA-N	2.0	KZSNJWFQEVHDMF-SCSAIBSYSA-N	direct	637267480	13426.0	200.0	1.0	400.0	0.25978006624	2.01	0.237599479726
20830326	637267480	1555.0	200.0	0.779340198719	AGPKZVBTJJNPAG-UHFFFAOYSA-N	2.0	KZSNJWFQEVHDMF-SCSAIBSYSA-N	direct	637267480	13747.0	200.0	1.0	400.0	0.25978006624	2.01	0.237599479726
20830327	637267480	1555.0	200.0	0.779340198719	AGPKZVBTJJNPAG-UHFFFAOYSA-N	2.0	KZSNJWFQEVHDMF-SCSAIBSYSA-N	direct	637267480	14251.0	200.0	1.0	400.0	0.25978006624	2.01	0.237599479726
20830328	637267480	1555.0	200.0	0.779340198719	AGPKZVBTJJNPAG-UHFFFAOYSA-N	2.0	KZSNJWFQEVHDMF-SCSAIBSYSA-N	direct	637267480	14360.0	200.0	1.0	400.0	0.25978006624	2.01	0.237599479726
20830329	637267480	1555.0	200.0	0.779340198719	AGPKZVBTJJNPAG-UHFFFAOYSA-N	2.0	KZSNJWFQEVHDMF-SCSAIBSYSA-N	direct	637267480	14888.0	200.0	1.0	400.0	0.25978006624	2.01	0.237599479726
20830330	637267480	1555.0	200.0	0.779340198719	AGPKZVBTJJNPAG-UHFFFAOYSA-N	2.0	KZSNJWFQEVHDMF-SCSAIBSYSA-N	direct	637267480	14898.0	200.0	1.0	400.0	0.25978006624	2.01	0.237599479726
20830331	637267480	1555.0	200.0	0.779340198719	AGPKZVBTJJNPAG-UHFFFAOYSA-N	2.0	KZSNJWFQEVHDMF-SCSAIBSYSA-N	direct	637267480	14908.0	200.0	1.0	400.0	0.25978006624	2.01	0.237599479726
20830332	637267480	1555.0	200.0	0.779340198719	AGPKZVBTJJNPAG-UHFFFAOYSA-N	2.0	KZSNJWFQEVHDMF-SCSAIBSYSA-N	direct	637267480	16094.0	200.0	1.0	400.0	0.25978006624	2.01	0.237599479726
20830333	637267480	1555.0	200.0	0.779340198719	AGPKZVBTJJNPAG-UHFFFAOYSA-N	2.0	KZSNJWFQEVHDMF-SCSAIBSYSA-N	direct	637267480	16853.0	200.0	1.0	400.0	0.25978006624	2.01	0.237599479726
20830335	637267480	7585.0	200.0	0.779340198719	AGPKZVBTJJNPAG-UHFFFAOYSA-N	2.0	KZSNJWFQEVHDMF-BYPYZUCNSA-N	direct	637267480	725.0	200.0	1.0	400.0	0.25978006624	2.01	0.237599479726
20830336	637267480	7585.0	200.0	0.779340198719	AGPKZVBTJJNPAG-UHFFFAOYSA-N	2.0	KZSNJWFQEVHDMF-BYPYZUCNSA-N	direct	637267480	12762.0	200.0	1.0	400.0	0.25978006624	2.01	0.237599479726
20830337	637267480	7585.0	200.0	0.779340198719	AGPKZVBTJJNPAG-UHFFFAOYSA-N	2.0	KZSNJWFQEVHDMF-BYPYZUCNSA-N	direct	637267480	14460.0	200.0	1.0	400.0	0.25978006624	2.01	0.237599479726
20830338	637267480	7585.0	200.0	0.779340198719	AGPKZVBTJJNPAG-UHFFFAOYSA-N	2.0	KZSNJWFQEVHDMF-BYPYZUCNSA-N	direct	637267480	16445.0	200.0	1.0	400.0	0.25978006624	2.01	0.237599479726
20830339	637267480	7585.0	200.0	0.779340198719	AGPKZVBTJJNPAG-UHFFFAOYSA-N	2.0	KZSNJWFQEVHDMF-BYPYZUCNSA-N	direct	637267480	15649.0	200.0	1.0	400.0	0.25978006624	2.01	0.237599479726
20830340	637267480	7585.0	200.0	0.779340198719	AGPKZVBTJJNPAG-UHFFFAOYSA-N	2.0	KZSNJWFQEVHDMF-BYPYZUCNSA-N	direct	637267480	124.0	200.0	1.0	400.0	0.25978006624	2.01	0.237599479726
20830341	637267480	7585.0	200.0	0.779340198719	AGPKZVBTJJNPAG-UHFFFAOYSA-N	2.0	KZSNJWFQEVHDMF-BYPYZUCNSA-N	direct	637267480	2552.0	200.0	1.0	400.0	0.25978006624	2.01	0.237599479726
20830342	637267480	7585.0	200.0	0.779340198719	AGPKZVBTJJNPAG-UHFFFAOYSA-N	2.0	KZSNJWFQEVHDMF-BYPYZUCNSA-N	direct	637267480	4298.0	200.0	1.0	400.0	0.25978006624	2.01	0.237599479726
20830343	637267480	7585.0	200.0	0.779340198719	AGPKZVBTJJNPAG-UHFFFAOYSA-N	2.0	KZSNJWFQEVHDMF-BYPYZUCNSA-N	direct	637267480	13409.0	200.0	1.0	400.0	0.25978006624	2.01	0.237599479726
20830344	637267480	7585.0	200.0	0.779340198719	AGPKZVBTJJNPAG-UHFFFAOYSA-N	2.0	KZSNJWFQEVHDMF-BYPYZUCNSA-N	direct	637267480	13426.0	200.0	1.0	400.0	0.25978006624	2.01	0.237599479726
20830345	637267480	7585.0	200.0	0.779340198719	AGPKZVBTJJNPAG-UHFFFAOYSA-N	2.0	KZSNJWFQEVHDMF-BYPYZUCNSA-N	direct	637267480	13747.0	200.0	1.0	400.0	0.25978006624	2.01	0.237599479726
20830346	637267480	7585.0	200.0	0.779340198719	AGPKZVBTJJNPAG-UHFFFAOYSA-N	2.0	KZSNJWFQEVHDMF-BYPYZUCNSA-N	direct	637267480	14251.0	200.0	1.0	400.0	0.25978006624	2.01	0.237599479726
20830347	637267480	7585.0	200.0	0.779340198719	AGPKZVBTJJNPAG-UHFFFAOYSA-N	2.0	KZSNJWFQEVHDMF-BYPYZUCNSA-N	direct	637267480	14360.0	200.0	1.0	400.0	0.25978006624	2.01	0.237599479726
20830348	637267480	7585.0	200.0	0.779340198719	AGPKZVBTJJNPAG-UHFFFAOYSA-N	2.0	KZSNJWFQEVHDMF-BYPYZUCNSA-N	direct	637267480	14888.0	200.0	1.0	400.0	0.25978006624	2.01	0.237599479726
20830349	637267480	7585.0	200.0	0.779340198719	AGPKZVBTJJNPAG-UHFFFAOYSA-N	2.0	KZSNJWFQEVHDMF-BYPYZUCNSA-N	direct	637267480	14898.0	200.0	1.0	400.0	0.25978006624	2.01	0.237599479726
20830350	637267480	7585.0	200.0	0.779340198719	AGPKZVBTJJNPAG-UHFFFAOYSA-N	2.0	KZSNJWFQEVHDMF-BYPYZUCNSA-N	direct	637267480	14908.0	200.0	1.0	400.0	0.25978006624	2.01	0.237599479726
20830351	637267480	7585.0	200.0	0.779340198719	AGPKZVBTJJNPAG-UHFFFAOYSA-N	2.0	KZSNJWFQEVHDMF-BYPYZUCNSA-N	direct	637267480	16094.0	200.0	1.0	400.0	0.25978006624	2.01	0.237599479726
20830352	637267480	7585.0	200.0	0.779340198719	AGPKZVBTJJNPAG-UHFFFAOYSA-N	2.0	KZSNJWFQEVHDMF-BYPYZUCNSA-N	direct	637267480	16853.0	200.0	1.0	400.0	0.25978006624	2.01	0.237599479726
20830353	637267480	7585.0	200.0	0.779340198719	AGPKZVBTJJNPAG-UHFFFAOYSA-N	2.0	KZSNJWFQEVHDMF-BYPYZUCNSA-N	direct	637267480	1555.0	200.0	1.0	400.0	0.25978006624	2.01	0.237599479726
20830354	637267480	11975.0	200.0	0.779340198719	AGPKZVBTJJNPAG-UHFFFAOYSA-N	2.0	KZSNJWFQEVHDMF-BYPYZUCNSA-N	direct	637267480	725.0	200.0	1.0	400.0	0.25978006624	2.01	0.237599479726
20830355	637267480	11975.0	200.0	0.779340198719	AGPKZVBTJJNPAG-UHFFFAOYSA-N	2.0	KZSNJWFQEVHDMF-BYPYZUCNSA-N	direct	637267480	12762.0	200.0	1.0	400.0	0.25978006624	2.01	0.237599479726
20830356	637267480	11975.0	200.0	0.779340198719	AGPKZVBTJJNPAG-UHFFFAOYSA-N	2.0	KZSNJWFQEVHDMF-BYPYZUCNSA-N	direct	637267480	14460.0	200.0	1.0	400.0	0.25978006624	2.01	0.237599479726
20830357	637267480	11975.0	200.0	0.779340198719	AGPKZVBTJJNPAG-UHFFFAOYSA-N	2.0	KZSNJWFQEVHDMF-BYPYZUCNSA-N	direct	637267480	16445.0	200.0	1.0	400.0	0.25978006624	2.01	0.237599479726
20830358	637267480	11975.0	200.0	0.779340198719	AGPKZVBTJJNPAG-UHFFFAOYSA-N	2.0	KZSNJWFQEVHDMF-BYPYZUCNSA-N	direct	637267480	15649.0	200.0	1.0	400.0	0.25978006624	2.01	0.237599479726
20830359	637267480	11975.0	200.0	0.779340198719	AGPKZVBTJJNPAG-UHFFFAOYSA-N	2.0	KZSNJWFQEVHDMF-BYPYZUCNSA-N	direct	637267480	124.0	200.0	1.0	400.0	0.25978006624	2.01	0.237599479726
20830360	637267480	11975.0	200.0	0.779340198719	AGPKZVBTJJNPAG-UHFFFAOYSA-N	2.0	KZSNJWFQEVHDMF-BYPYZUCNSA-N	direct	637267480	2552.0	200.0	1.0	400.0	0.25978006624	2.01	0.237599479726
20830361	637267480	11975.0	200.0	0.779340198719	AGPKZVBTJJNPAG-UHFFFAOYSA-N	2.0	KZSNJWFQEVHDMF-BYPYZUCNSA-N	direct	637267480	4298.0	200.0	1.0	400.0	0.25978006624	2.01	0.237599479726
20830362	637267480	11975.0	200.0	0.779340198719	AGPKZVBTJJNPAG-UHFFFAOYSA-N	2.0	KZSNJWFQEVHDMF-BYPYZUCNSA-N	direct	637267480	13409.0	200.0	1.0	400.0	0.25978006624	2.01	0.237599479726
20830363	637267480	11975.0	200.0	0.779340198719	AGPKZVBTJJNPAG-UHFFFAOYSA-N	2.0	KZSNJWFQEVHDMF-BYPYZUCNSA-N	direct	637267480	13426.0	200.0	1.0	400.0	0.25978006624	2.01	0.237599479726
20830364	637267480	11975.0	200.0	0.779340198719	AGPKZVBTJJNPAG-UHFFFAOYSA-N	2.0	KZSNJWFQEVHDMF-BYPYZUCNSA-N	direct	637267480	13747.0	200.0	1.0	400.0	0.25978006624	2.01	0.237599479726
20830365	637267480	11975.0	200.0	0.779340198719	AGPKZVBTJJNPAG-UHFFFAOYSA-N	2.0	KZSNJWFQEVHDMF-BYPYZUCNSA-N	direct	637267480	14251.0	200.0	1.0	400.0	0.25978006624	2.01	0.237599479726
20830366	637267480	11975.0	200.0	0.779340198719	AGPKZVBTJJNPAG-UHFFFAOYSA-N	2.0	KZSNJWFQEVHDMF-BYPYZUCNSA-N	direct	637267480	14360.0	200.0	1.0	400.0	0.25978006624	2.01	0.237599479726
20830367	637267480	11975.0	200.0	0.779340198719	AGPKZVBTJJNPAG-UHFFFAOYSA-N	2.0	KZSNJWFQEVHDMF-BYPYZUCNSA-N	direct	637267480	14888.0	200.0	1.0	400.0	0.25978006624	2.01	0.237599479726
20830368	637267480	11975.0	200.0	0.779340198719	AGPKZVBTJJNPAG-UHFFFAOYSA-N	2.0	KZSNJWFQEVHDMF-BYPYZUCNSA-N	direct	637267480	14898.0	200.0	1.0	400.0	0.25978006624	2.01	0.237599479726
20830369	637267480	11975.0	200.0	0.779340198719	AGPKZVBTJJNPAG-UHFFFAOYSA-N	2.0	KZSNJWFQEVHDMF-BYPYZUCNSA-N	direct	637267480	14908.0	200.0	1.0	400.0	0.25978006624	2.01	0.237599479726
20830370	637267480	11975.0	200.0	0.779340198719	AGPKZVBTJJNPAG-UHFFFAOYSA-N	2.0	KZSNJWFQEVHDMF-BYPYZUCNSA-N	direct	637267480	16094.0	200.0	1.0	400.0	0.25978006624	2.01	0.237599479726
20830371	637267480	11975.0	200.0	0.779340198719	AGPKZVBTJJNPAG-UHFFFAOYSA-N	2.0	KZSNJWFQEVHDMF-BYPYZUCNSA-N	direct	637267480	16853.0	200.0	1.0	400.0	0.25978006624	2.01	0.237599479726
20830372	637267480	11975.0	200.0	0.779340198719	AGPKZVBTJJNPAG-UHFFFAOYSA-N	2.0	KZSNJWFQEVHDMF-BYPYZUCNSA-N	direct	637267480	1555.0	200.0	1.0	400.0	0.25978006624	2.01	0.237599479726
20830373	637267480	12762.0	200.0	0.779340198719	AGPKZVBTJJNPAG-UHFFFAOYSA-N	2.0	KZSNJWFQEVHDMF-BYPYZUCNSA-N	direct	637267480	725.0	200.0	1.0	400.0	0.25978006624	2.01	0.237599479726
20830375	637267480	12762.0	200.0	0.779340198719	AGPKZVBTJJNPAG-UHFFFAOYSA-N	2.0	KZSNJWFQEVHDMF-BYPYZUCNSA-N	direct	637267480	14460.0	200.0	1.0	400.0	0.25978006624	2.01	0.237599479726
20830376	637267480	12762.0	200.0	0.779340198719	AGPKZVBTJJNPAG-UHFFFAOYSA-N	2.0	KZSNJWFQEVHDMF-BYPYZUCNSA-N	direct	637267480	16445.0	200.0	1.0	400.0	0.25978006624	2.01	0.237599479726
20830377	637267480	12762.0	200.0	0.779340198719	AGPKZVBTJJNPAG-UHFFFAOYSA-N	2.0	KZSNJWFQEVHDMF-BYPYZUCNSA-N	direct	637267480	15649.0	200.0	1.0	400.0	0.25978006624	2.01	0.237599479726
20830378	637267480	12762.0	200.0	0.779340198719	AGPKZVBTJJNPAG-UHFFFAOYSA-N	2.0	KZSNJWFQEVHDMF-BYPYZUCNSA-N	direct	637267480	124.0	200.0	1.0	400.0	0.25978006624	2.01	0.237599479726
20830379	637267480	12762.0	200.0	0.779340198719	AGPKZVBTJJNPAG-UHFFFAOYSA-N	2.0	KZSNJWFQEVHDMF-BYPYZUCNSA-N	direct	637267480	2552.0	200.0	1.0	400.0	0.25978006624	2.01	0.237599479726
20830380	637267480	12762.0	200.0	0.779340198719	AGPKZVBTJJNPAG-UHFFFAOYSA-N	2.0	KZSNJWFQEVHDMF-BYPYZUCNSA-N	direct	637267480	4298.0	200.0	1.0	400.0	0.25978006624	2.01	0.237599479726
20830381	637267480	12762.0	200.0	0.779340198719	AGPKZVBTJJNPAG-UHFFFAOYSA-N	2.0	KZSNJWFQEVHDMF-BYPYZUCNSA-N	direct	637267480	13409.0	200.0	1.0	400.0	0.25978006624	2.01	0.237599479726
20830382	637267480	12762.0	200.0	0.779340198719	AGPKZVBTJJNPAG-UHFFFAOYSA-N	2.0	KZSNJWFQEVHDMF-BYPYZUCNSA-N	direct	637267480	13426.0	200.0	1.0	400.0	0.25978006624	2.01	0.237599479726
20830383	637267480	12762.0	200.0	0.779340198719	AGPKZVBTJJNPAG-UHFFFAOYSA-N	2.0	KZSNJWFQEVHDMF-BYPYZUCNSA-N	direct	637267480	13747.0	200.0	1.0	400.0	0.25978006624	2.01	0.237599479726
20830384	637267480	12762.0	200.0	0.779340198719	AGPKZVBTJJNPAG-UHFFFAOYSA-N	2.0	KZSNJWFQEVHDMF-BYPYZUCNSA-N	direct	637267480	14251.0	200.0	1.0	400.0	0.25978006624	2.01	0.237599479726
20830385	637267480	12762.0	200.0	0.779340198719	AGPKZVBTJJNPAG-UHFFFAOYSA-N	2.0	KZSNJWFQEVHDMF-BYPYZUCNSA-N	direct	637267480	14360.0	200.0	1.0	400.0	0.25978006624	2.01	0.237599479726
20830386	637267480	12762.0	200.0	0.779340198719	AGPKZVBTJJNPAG-UHFFFAOYSA-N	2.0	KZSNJWFQEVHDMF-BYPYZUCNSA-N	direct	637267480	14888.0	200.0	1.0	400.0	0.25978006624	2.01	0.237599479726
20830387	637267480	12762.0	200.0	0.779340198719	AGPKZVBTJJNPAG-UHFFFAOYSA-N	2.0	KZSNJWFQEVHDMF-BYPYZUCNSA-N	direct	637267480	14898.0	200.0	1.0	400.0	0.25978006624	2.01	0.237599479726
20830388	637267480	12762.0	200.0	0.779340198719	AGPKZVBTJJNPAG-UHFFFAOYSA-N	2.0	KZSNJWFQEVHDMF-BYPYZUCNSA-N	direct	637267480	14908.0	200.0	1.0	400.0	0.25978006624	2.01	0.237599479726
20830389	637267480	12762.0	200.0	0.779340198719	AGPKZVBTJJNPAG-UHFFFAOYSA-N	2.0	KZSNJWFQEVHDMF-BYPYZUCNSA-N	direct	637267480	16094.0	200.0	1.0	400.0	0.25978006624	2.01	0.237599479726
20830390	637267480	12762.0	200.0	0.779340198719	AGPKZVBTJJNPAG-UHFFFAOYSA-N	2.0	KZSNJWFQEVHDMF-BYPYZUCNSA-N	direct	637267480	16853.0	200.0	1.0	400.0	0.25978006624	2.01	0.237599479726
20830391	637267480	12762.0	200.0	0.779340198719	AGPKZVBTJJNPAG-UHFFFAOYSA-N	2.0	KZSNJWFQEVHDMF-BYPYZUCNSA-N	direct	637267480	1555.0	200.0	1.0	400.0	0.25978006624	2.01	0.237599479726
20830392	637267480	13361.0	200.0	0.779340198719	AGPKZVBTJJNPAG-UHFFFAOYSA-N	2.0	KZSNJWFQEVHDMF-BYPYZUCNSA-N	direct	637267480	725.0	200.0	1.0	400.0	0.25978006624	2.01	0.237599479726
20830393	637267480	13361.0	200.0	0.779340198719	AGPKZVBTJJNPAG-UHFFFAOYSA-N	2.0	KZSNJWFQEVHDMF-BYPYZUCNSA-N	direct	637267480	12762.0	200.0	1.0	400.0	0.25978006624	2.01	0.237599479726
20830394	637267480	13361.0	200.0	0.779340198719	AGPKZVBTJJNPAG-UHFFFAOYSA-N	2.0	KZSNJWFQEVHDMF-BYPYZUCNSA-N	direct	637267480	14460.0	200.0	1.0	400.0	0.25978006624	2.01	0.237599479726
20830395	637267480	13361.0	200.0	0.779340198719	AGPKZVBTJJNPAG-UHFFFAOYSA-N	2.0	KZSNJWFQEVHDMF-BYPYZUCNSA-N	direct	637267480	16445.0	200.0	1.0	400.0	0.25978006624	2.01	0.237599479726
20830396	637267480	13361.0	200.0	0.779340198719	AGPKZVBTJJNPAG-UHFFFAOYSA-N	2.0	KZSNJWFQEVHDMF-BYPYZUCNSA-N	direct	637267480	15649.0	200.0	1.0	400.0	0.25978006624	2.01	0.237599479726
20830397	637267480	13361.0	200.0	0.779340198719	AGPKZVBTJJNPAG-UHFFFAOYSA-N	2.0	KZSNJWFQEVHDMF-BYPYZUCNSA-N	direct	637267480	124.0	200.0	1.0	400.0	0.25978006624	2.01	0.237599479726
20830398	637267480	13361.0	200.0	0.779340198719	AGPKZVBTJJNPAG-UHFFFAOYSA-N	2.0	KZSNJWFQEVHDMF-BYPYZUCNSA-N	direct	637267480	2552.0	200.0	1.0	400.0	0.25978006624	2.01	0.237599479726
20830399	637267480	13361.0	200.0	0.779340198719	AGPKZVBTJJNPAG-UHFFFAOYSA-N	2.0	KZSNJWFQEVHDMF-BYPYZUCNSA-N	direct	637267480	4298.0	200.0	1.0	400.0	0.25978006624	2.01	0.237599479726
20830400	637267480	13361.0	200.0	0.779340198719	AGPKZVBTJJNPAG-UHFFFAOYSA-N	2.0	KZSNJWFQEVHDMF-BYPYZUCNSA-N	direct	637267480	13409.0	200.0	1.0	400.0	0.25978006624	2.01	0.237599479726
20830401	637267480	13361.0	200.0	0.779340198719	AGPKZVBTJJNPAG-UHFFFAOYSA-N	2.0	KZSNJWFQEVHDMF-BYPYZUCNSA-N	direct	637267480	13426.0	200.0	1.0	400.0	0.25978006624	2.01	0.237599479726
20830402	637267480	13361.0	200.0	0.779340198719	AGPKZVBTJJNPAG-UHFFFAOYSA-N	2.0	KZSNJWFQEVHDMF-BYPYZUCNSA-N	direct	637267480	13747.0	200.0	1.0	400.0	0.25978006624	2.01	0.237599479726
20830403	637267480	13361.0	200.0	0.779340198719	AGPKZVBTJJNPAG-UHFFFAOYSA-N	2.0	KZSNJWFQEVHDMF-BYPYZUCNSA-N	direct	637267480	14251.0	200.0	1.0	400.0	0.25978006624	2.01	0.237599479726
20830404	637267480	13361.0	200.0	0.779340198719	AGPKZVBTJJNPAG-UHFFFAOYSA-N	2.0	KZSNJWFQEVHDMF-BYPYZUCNSA-N	direct	637267480	14360.0	200.0	1.0	400.0	0.25978006624	2.01	0.237599479726
20830405	637267480	13361.0	200.0	0.779340198719	AGPKZVBTJJNPAG-UHFFFAOYSA-N	2.0	KZSNJWFQEVHDMF-BYPYZUCNSA-N	direct	637267480	14888.0	200.0	1.0	400.0	0.25978006624	2.01	0.237599479726
20830406	637267480	13361.0	200.0	0.779340198719	AGPKZVBTJJNPAG-UHFFFAOYSA-N	2.0	KZSNJWFQEVHDMF-BYPYZUCNSA-N	direct	637267480	14898.0	200.0	1.0	400.0	0.25978006624	2.01	0.237599479726
20830407	637267480	13361.0	200.0	0.779340198719	AGPKZVBTJJNPAG-UHFFFAOYSA-N	2.0	KZSNJWFQEVHDMF-BYPYZUCNSA-N	direct	637267480	14908.0	200.0	1.0	400.0	0.25978006624	2.01	0.237599479726
20830408	637267480	13361.0	200.0	0.779340198719	AGPKZVBTJJNPAG-UHFFFAOYSA-N	2.0	KZSNJWFQEVHDMF-BYPYZUCNSA-N	direct	637267480	16094.0	200.0	1.0	400.0	0.25978006624	2.01	0.237599479726
20830409	637267480	13361.0	200.0	0.779340198719	AGPKZVBTJJNPAG-UHFFFAOYSA-N	2.0	KZSNJWFQEVHDMF-BYPYZUCNSA-N	direct	637267480	16853.0	200.0	1.0	400.0	0.25978006624	2.01	0.237599479726
20830410	637267480	13361.0	200.0	0.779340198719	AGPKZVBTJJNPAG-UHFFFAOYSA-N	2.0	KZSNJWFQEVHDMF-BYPYZUCNSA-N	direct	637267480	1555.0	200.0	1.0	400.0	0.25978006624	2.01	0.237599479726
20830411	637267480	13426.0	200.0	0.779340198719	AGPKZVBTJJNPAG-UHFFFAOYSA-N	2.0	KZSNJWFQEVHDMF-BYPYZUCNSA-N	direct	637267480	725.0	200.0	1.0	400.0	0.25978006624	2.01	0.237599479726
20830412	637267480	13426.0	200.0	0.779340198719	AGPKZVBTJJNPAG-UHFFFAOYSA-N	2.0	KZSNJWFQEVHDMF-BYPYZUCNSA-N	direct	637267480	12762.0	200.0	1.0	400.0	0.25978006624	2.01	0.237599479726
20830413	637267480	13426.0	200.0	0.779340198719	AGPKZVBTJJNPAG-UHFFFAOYSA-N	2.0	KZSNJWFQEVHDMF-BYPYZUCNSA-N	direct	637267480	14460.0	200.0	1.0	400.0	0.25978006624	2.01	0.237599479726
20830414	637267480	13426.0	200.0	0.779340198719	AGPKZVBTJJNPAG-UHFFFAOYSA-N	2.0	KZSNJWFQEVHDMF-BYPYZUCNSA-N	direct	637267480	16445.0	200.0	1.0	400.0	0.25978006624	2.01	0.237599479726
20830415	637267480	13426.0	200.0	0.779340198719	AGPKZVBTJJNPAG-UHFFFAOYSA-N	2.0	KZSNJWFQEVHDMF-BYPYZUCNSA-N	direct	637267480	15649.0	200.0	1.0	400.0	0.25978006624	2.01	0.237599479726
20830416	637267480	13426.0	200.0	0.779340198719	AGPKZVBTJJNPAG-UHFFFAOYSA-N	2.0	KZSNJWFQEVHDMF-BYPYZUCNSA-N	direct	637267480	124.0	200.0	1.0	400.0	0.25978006624	2.01	0.237599479726
20830417	637267480	13426.0	200.0	0.779340198719	AGPKZVBTJJNPAG-UHFFFAOYSA-N	2.0	KZSNJWFQEVHDMF-BYPYZUCNSA-N	direct	637267480	2552.0	200.0	1.0	400.0	0.25978006624	2.01	0.237599479726
20830418	637267480	13426.0	200.0	0.779340198719	AGPKZVBTJJNPAG-UHFFFAOYSA-N	2.0	KZSNJWFQEVHDMF-BYPYZUCNSA-N	direct	637267480	4298.0	200.0	1.0	400.0	0.25978006624	2.01	0.237599479726
20830419	637267480	13426.0	200.0	0.779340198719	AGPKZVBTJJNPAG-UHFFFAOYSA-N	2.0	KZSNJWFQEVHDMF-BYPYZUCNSA-N	direct	637267480	13409.0	200.0	1.0	400.0	0.25978006624	2.01	0.237599479726
20830421	637267480	13426.0	200.0	0.779340198719	AGPKZVBTJJNPAG-UHFFFAOYSA-N	2.0	KZSNJWFQEVHDMF-BYPYZUCNSA-N	direct	637267480	13747.0	200.0	1.0	400.0	0.25978006624	2.01	0.237599479726
20830422	637267480	13426.0	200.0	0.779340198719	AGPKZVBTJJNPAG-UHFFFAOYSA-N	2.0	KZSNJWFQEVHDMF-BYPYZUCNSA-N	direct	637267480	14251.0	200.0	1.0	400.0	0.25978006624	2.01	0.237599479726
20830423	637267480	13426.0	200.0	0.779340198719	AGPKZVBTJJNPAG-UHFFFAOYSA-N	2.0	KZSNJWFQEVHDMF-BYPYZUCNSA-N	direct	637267480	14360.0	200.0	1.0	400.0	0.25978006624	2.01	0.237599479726
20830424	637267480	13426.0	200.0	0.779340198719	AGPKZVBTJJNPAG-UHFFFAOYSA-N	2.0	KZSNJWFQEVHDMF-BYPYZUCNSA-N	direct	637267480	14888.0	200.0	1.0	400.0	0.25978006624	2.01	0.237599479726
20830425	637267480	13426.0	200.0	0.779340198719	AGPKZVBTJJNPAG-UHFFFAOYSA-N	2.0	KZSNJWFQEVHDMF-BYPYZUCNSA-N	direct	637267480	14898.0	200.0	1.0	400.0	0.25978006624	2.01	0.237599479726
20830426	637267480	13426.0	200.0	0.779340198719	AGPKZVBTJJNPAG-UHFFFAOYSA-N	2.0	KZSNJWFQEVHDMF-BYPYZUCNSA-N	direct	637267480	14908.0	200.0	1.0	400.0	0.25978006624	2.01	0.237599479726
20830427	637267480	13426.0	200.0	0.779340198719	AGPKZVBTJJNPAG-UHFFFAOYSA-N	2.0	KZSNJWFQEVHDMF-BYPYZUCNSA-N	direct	637267480	16094.0	200.0	1.0	400.0	0.25978006624	2.01	0.237599479726
20830428	637267480	13426.0	200.0	0.779340198719	AGPKZVBTJJNPAG-UHFFFAOYSA-N	2.0	KZSNJWFQEVHDMF-BYPYZUCNSA-N	direct	637267480	16853.0	200.0	1.0	400.0	0.25978006624	2.01	0.237599479726
20830429	637267480	13426.0	200.0	0.779340198719	AGPKZVBTJJNPAG-UHFFFAOYSA-N	2.0	KZSNJWFQEVHDMF-BYPYZUCNSA-N	direct	637267480	1555.0	200.0	1.0	400.0	0.25978006624	2.01	0.237599479726
20830430	637267480	13747.0	200.0	0.779340198719	AGPKZVBTJJNPAG-UHFFFAOYSA-N	2.0	KZSNJWFQEVHDMF-BYPYZUCNSA-N	direct	637267480	725.0	200.0	1.0	400.0	0.25978006624	2.01	0.237599479726
20830431	637267480	13747.0	200.0	0.779340198719	AGPKZVBTJJNPAG-UHFFFAOYSA-N	2.0	KZSNJWFQEVHDMF-BYPYZUCNSA-N	direct	637267480	12762.0	200.0	1.0	400.0	0.25978006624	2.01	0.237599479726
20830432	637267480	13747.0	200.0	0.779340198719	AGPKZVBTJJNPAG-UHFFFAOYSA-N	2.0	KZSNJWFQEVHDMF-BYPYZUCNSA-N	direct	637267480	14460.0	200.0	1.0	400.0	0.25978006624	2.01	0.237599479726
20830433	637267480	13747.0	200.0	0.779340198719	AGPKZVBTJJNPAG-UHFFFAOYSA-N	2.0	KZSNJWFQEVHDMF-BYPYZUCNSA-N	direct	637267480	16445.0	200.0	1.0	400.0	0.25978006624	2.01	0.237599479726
20830434	637267480	13747.0	200.0	0.779340198719	AGPKZVBTJJNPAG-UHFFFAOYSA-N	2.0	KZSNJWFQEVHDMF-BYPYZUCNSA-N	direct	637267480	15649.0	200.0	1.0	400.0	0.25978006624	2.01	0.237599479726
20830435	637267480	13747.0	200.0	0.779340198719	AGPKZVBTJJNPAG-UHFFFAOYSA-N	2.0	KZSNJWFQEVHDMF-BYPYZUCNSA-N	direct	637267480	124.0	200.0	1.0	400.0	0.25978006624	2.01	0.237599479726
20830436	637267480	13747.0	200.0	0.779340198719	AGPKZVBTJJNPAG-UHFFFAOYSA-N	2.0	KZSNJWFQEVHDMF-BYPYZUCNSA-N	direct	637267480	2552.0	200.0	1.0	400.0	0.25978006624	2.01	0.237599479726
20830437	637267480	13747.0	200.0	0.779340198719	AGPKZVBTJJNPAG-UHFFFAOYSA-N	2.0	KZSNJWFQEVHDMF-BYPYZUCNSA-N	direct	637267480	4298.0	200.0	1.0	400.0	0.25978006624	2.01	0.237599479726
20830438	637267480	13747.0	200.0	0.779340198719	AGPKZVBTJJNPAG-UHFFFAOYSA-N	2.0	KZSNJWFQEVHDMF-BYPYZUCNSA-N	direct	637267480	13409.0	200.0	1.0	400.0	0.25978006624	2.01	0.237599479726
20830439	637267480	13747.0	200.0	0.779340198719	AGPKZVBTJJNPAG-UHFFFAOYSA-N	2.0	KZSNJWFQEVHDMF-BYPYZUCNSA-N	direct	637267480	13426.0	200.0	1.0	400.0	0.25978006624	2.01	0.237599479726
20830441	637267480	13747.0	200.0	0.779340198719	AGPKZVBTJJNPAG-UHFFFAOYSA-N	2.0	KZSNJWFQEVHDMF-BYPYZUCNSA-N	direct	637267480	14251.0	200.0	1.0	400.0	0.25978006624	2.01	0.237599479726
20830442	637267480	13747.0	200.0	0.779340198719	AGPKZVBTJJNPAG-UHFFFAOYSA-N	2.0	KZSNJWFQEVHDMF-BYPYZUCNSA-N	direct	637267480	14360.0	200.0	1.0	400.0	0.25978006624	2.01	0.237599479726
20830443	637267480	13747.0	200.0	0.779340198719	AGPKZVBTJJNPAG-UHFFFAOYSA-N	2.0	KZSNJWFQEVHDMF-BYPYZUCNSA-N	direct	637267480	14888.0	200.0	1.0	400.0	0.25978006624	2.01	0.237599479726
20830444	637267480	13747.0	200.0	0.779340198719	AGPKZVBTJJNPAG-UHFFFAOYSA-N	2.0	KZSNJWFQEVHDMF-BYPYZUCNSA-N	direct	637267480	14898.0	200.0	1.0	400.0	0.25978006624	2.01	0.237599479726
20830445	637267480	13747.0	200.0	0.779340198719	AGPKZVBTJJNPAG-UHFFFAOYSA-N	2.0	KZSNJWFQEVHDMF-BYPYZUCNSA-N	direct	637267480	14908.0	200.0	1.0	400.0	0.25978006624	2.01	0.237599479726
20830446	637267480	13747.0	200.0	0.779340198719	AGPKZVBTJJNPAG-UHFFFAOYSA-N	2.0	KZSNJWFQEVHDMF-BYPYZUCNSA-N	direct	637267480	16094.0	200.0	1.0	400.0	0.25978006624	2.01	0.237599479726
20830447	637267480	13747.0	200.0	0.779340198719	AGPKZVBTJJNPAG-UHFFFAOYSA-N	2.0	KZSNJWFQEVHDMF-BYPYZUCNSA-N	direct	637267480	16853.0	200.0	1.0	400.0	0.25978006624	2.01	0.237599479726
20830448	637267480	13747.0	200.0	0.779340198719	AGPKZVBTJJNPAG-UHFFFAOYSA-N	2.0	KZSNJWFQEVHDMF-BYPYZUCNSA-N	direct	637267480	1555.0	200.0	1.0	400.0	0.25978006624	2.01	0.237599479726
20830449	637267480	14908.0	200.0	0.779340198719	AGPKZVBTJJNPAG-UHFFFAOYSA-N	2.0	KZSNJWFQEVHDMF-BYPYZUCNSA-N	direct	637267480	725.0	200.0	1.0	400.0	0.25978006624	2.01	0.237599479726
20830450	637267480	14908.0	200.0	0.779340198719	AGPKZVBTJJNPAG-UHFFFAOYSA-N	2.0	KZSNJWFQEVHDMF-BYPYZUCNSA-N	direct	637267480	12762.0	200.0	1.0	400.0	0.25978006624	2.01	0.237599479726
20830451	637267480	14908.0	200.0	0.779340198719	AGPKZVBTJJNPAG-UHFFFAOYSA-N	2.0	KZSNJWFQEVHDMF-BYPYZUCNSA-N	direct	637267480	14460.0	200.0	1.0	400.0	0.25978006624	2.01	0.237599479726
20830452	637267480	14908.0	200.0	0.779340198719	AGPKZVBTJJNPAG-UHFFFAOYSA-N	2.0	KZSNJWFQEVHDMF-BYPYZUCNSA-N	direct	637267480	16445.0	200.0	1.0	400.0	0.25978006624	2.01	0.237599479726
20830453	637267480	14908.0	200.0	0.779340198719	AGPKZVBTJJNPAG-UHFFFAOYSA-N	2.0	KZSNJWFQEVHDMF-BYPYZUCNSA-N	direct	637267480	15649.0	200.0	1.0	400.0	0.25978006624	2.01	0.237599479726
20830454	637267480	14908.0	200.0	0.779340198719	AGPKZVBTJJNPAG-UHFFFAOYSA-N	2.0	KZSNJWFQEVHDMF-BYPYZUCNSA-N	direct	637267480	124.0	200.0	1.0	400.0	0.25978006624	2.01	0.237599479726
20830455	637267480	14908.0	200.0	0.779340198719	AGPKZVBTJJNPAG-UHFFFAOYSA-N	2.0	KZSNJWFQEVHDMF-BYPYZUCNSA-N	direct	637267480	2552.0	200.0	1.0	400.0	0.25978006624	2.01	0.237599479726
20830456	637267480	14908.0	200.0	0.779340198719	AGPKZVBTJJNPAG-UHFFFAOYSA-N	2.0	KZSNJWFQEVHDMF-BYPYZUCNSA-N	direct	637267480	4298.0	200.0	1.0	400.0	0.25978006624	2.01	0.237599479726
20830457	637267480	14908.0	200.0	0.779340198719	AGPKZVBTJJNPAG-UHFFFAOYSA-N	2.0	KZSNJWFQEVHDMF-BYPYZUCNSA-N	direct	637267480	13409.0	200.0	1.0	400.0	0.25978006624	2.01	0.237599479726
20830458	637267480	14908.0	200.0	0.779340198719	AGPKZVBTJJNPAG-UHFFFAOYSA-N	2.0	KZSNJWFQEVHDMF-BYPYZUCNSA-N	direct	637267480	13426.0	200.0	1.0	400.0	0.25978006624	2.01	0.237599479726
20830459	637267480	14908.0	200.0	0.779340198719	AGPKZVBTJJNPAG-UHFFFAOYSA-N	2.0	KZSNJWFQEVHDMF-BYPYZUCNSA-N	direct	637267480	13747.0	200.0	1.0	400.0	0.25978006624	2.01	0.237599479726
20830460	637267480	14908.0	200.0	0.779340198719	AGPKZVBTJJNPAG-UHFFFAOYSA-N	2.0	KZSNJWFQEVHDMF-BYPYZUCNSA-N	direct	637267480	14251.0	200.0	1.0	400.0	0.25978006624	2.01	0.237599479726
20830461	637267480	14908.0	200.0	0.779340198719	AGPKZVBTJJNPAG-UHFFFAOYSA-N	2.0	KZSNJWFQEVHDMF-BYPYZUCNSA-N	direct	637267480	14360.0	200.0	1.0	400.0	0.25978006624	2.01	0.237599479726
20830462	637267480	14908.0	200.0	0.779340198719	AGPKZVBTJJNPAG-UHFFFAOYSA-N	2.0	KZSNJWFQEVHDMF-BYPYZUCNSA-N	direct	637267480	14888.0	200.0	1.0	400.0	0.25978006624	2.01	0.237599479726
20830463	637267480	14908.0	200.0	0.779340198719	AGPKZVBTJJNPAG-UHFFFAOYSA-N	2.0	KZSNJWFQEVHDMF-BYPYZUCNSA-N	direct	637267480	14898.0	200.0	1.0	400.0	0.25978006624	2.01	0.237599479726
20830465	637267480	14908.0	200.0	0.779340198719	AGPKZVBTJJNPAG-UHFFFAOYSA-N	2.0	KZSNJWFQEVHDMF-BYPYZUCNSA-N	direct	637267480	16094.0	200.0	1.0	400.0	0.25978006624	2.01	0.237599479726
20830466	637267480	14908.0	200.0	0.779340198719	AGPKZVBTJJNPAG-UHFFFAOYSA-N	2.0	KZSNJWFQEVHDMF-BYPYZUCNSA-N	direct	637267480	16853.0	200.0	1.0	400.0	0.25978006624	2.01	0.237599479726
20830467	637267480	14908.0	200.0	0.779340198719	AGPKZVBTJJNPAG-UHFFFAOYSA-N	2.0	KZSNJWFQEVHDMF-BYPYZUCNSA-N	direct	637267480	1555.0	200.0	1.0	400.0	0.25978006624	2.01	0.237599479726
20830468	637267480	15649.0	200.0	0.779340198719	AGPKZVBTJJNPAG-UHFFFAOYSA-N	2.0	KZSNJWFQEVHDMF-BYPYZUCNSA-N	direct	637267480	725.0	200.0	1.0	400.0	0.25978006624	2.01	0.237599479726
20830469	637267480	15649.0	200.0	0.779340198719	AGPKZVBTJJNPAG-UHFFFAOYSA-N	2.0	KZSNJWFQEVHDMF-BYPYZUCNSA-N	direct	637267480	12762.0	200.0	1.0	400.0	0.25978006624	2.01	0.237599479726
20830470	637267480	15649.0	200.0	0.779340198719	AGPKZVBTJJNPAG-UHFFFAOYSA-N	2.0	KZSNJWFQEVHDMF-BYPYZUCNSA-N	direct	637267480	14460.0	200.0	1.0	400.0	0.25978006624	2.01	0.237599479726
20830471	637267480	15649.0	200.0	0.779340198719	AGPKZVBTJJNPAG-UHFFFAOYSA-N	2.0	KZSNJWFQEVHDMF-BYPYZUCNSA-N	direct	637267480	16445.0	200.0	1.0	400.0	0.25978006624	2.01	0.237599479726
20830473	637267480	15649.0	200.0	0.779340198719	AGPKZVBTJJNPAG-UHFFFAOYSA-N	2.0	KZSNJWFQEVHDMF-BYPYZUCNSA-N	direct	637267480	124.0	200.0	1.0	400.0	0.25978006624	2.01	0.237599479726
20830474	637267480	15649.0	200.0	0.779340198719	AGPKZVBTJJNPAG-UHFFFAOYSA-N	2.0	KZSNJWFQEVHDMF-BYPYZUCNSA-N	direct	637267480	2552.0	200.0	1.0	400.0	0.25978006624	2.01	0.237599479726
20830475	637267480	15649.0	200.0	0.779340198719	AGPKZVBTJJNPAG-UHFFFAOYSA-N	2.0	KZSNJWFQEVHDMF-BYPYZUCNSA-N	direct	637267480	4298.0	200.0	1.0	400.0	0.25978006624	2.01	0.237599479726
20830476	637267480	15649.0	200.0	0.779340198719	AGPKZVBTJJNPAG-UHFFFAOYSA-N	2.0	KZSNJWFQEVHDMF-BYPYZUCNSA-N	direct	637267480	13409.0	200.0	1.0	400.0	0.25978006624	2.01	0.237599479726
20830477	637267480	15649.0	200.0	0.779340198719	AGPKZVBTJJNPAG-UHFFFAOYSA-N	2.0	KZSNJWFQEVHDMF-BYPYZUCNSA-N	direct	637267480	13426.0	200.0	1.0	400.0	0.25978006624	2.01	0.237599479726
20830478	637267480	15649.0	200.0	0.779340198719	AGPKZVBTJJNPAG-UHFFFAOYSA-N	2.0	KZSNJWFQEVHDMF-BYPYZUCNSA-N	direct	637267480	13747.0	200.0	1.0	400.0	0.25978006624	2.01	0.237599479726
20830479	637267480	15649.0	200.0	0.779340198719	AGPKZVBTJJNPAG-UHFFFAOYSA-N	2.0	KZSNJWFQEVHDMF-BYPYZUCNSA-N	direct	637267480	14251.0	200.0	1.0	400.0	0.25978006624	2.01	0.237599479726
20830480	637267480	15649.0	200.0	0.779340198719	AGPKZVBTJJNPAG-UHFFFAOYSA-N	2.0	KZSNJWFQEVHDMF-BYPYZUCNSA-N	direct	637267480	14360.0	200.0	1.0	400.0	0.25978006624	2.01	0.237599479726
20830481	637267480	15649.0	200.0	0.779340198719	AGPKZVBTJJNPAG-UHFFFAOYSA-N	2.0	KZSNJWFQEVHDMF-BYPYZUCNSA-N	direct	637267480	14888.0	200.0	1.0	400.0	0.25978006624	2.01	0.237599479726
20830482	637267480	15649.0	200.0	0.779340198719	AGPKZVBTJJNPAG-UHFFFAOYSA-N	2.0	KZSNJWFQEVHDMF-BYPYZUCNSA-N	direct	637267480	14898.0	200.0	1.0	400.0	0.25978006624	2.01	0.237599479726
20830483	637267480	15649.0	200.0	0.779340198719	AGPKZVBTJJNPAG-UHFFFAOYSA-N	2.0	KZSNJWFQEVHDMF-BYPYZUCNSA-N	direct	637267480	14908.0	200.0	1.0	400.0	0.25978006624	2.01	0.237599479726
20830484	637267480	15649.0	200.0	0.779340198719	AGPKZVBTJJNPAG-UHFFFAOYSA-N	2.0	KZSNJWFQEVHDMF-BYPYZUCNSA-N	direct	637267480	16094.0	200.0	1.0	400.0	0.25978006624	2.01	0.237599479726
20830485	637267480	15649.0	200.0	0.779340198719	AGPKZVBTJJNPAG-UHFFFAOYSA-N	2.0	KZSNJWFQEVHDMF-BYPYZUCNSA-N	direct	637267480	16853.0	200.0	1.0	400.0	0.25978006624	2.01	0.237599479726
20830486	637267480	15649.0	200.0	0.779340198719	AGPKZVBTJJNPAG-UHFFFAOYSA-N	2.0	KZSNJWFQEVHDMF-BYPYZUCNSA-N	direct	637267480	1555.0	200.0	1.0	400.0	0.25978006624	2.01	0.237599479726
20830487	637267480	16445.0	200.0	0.779340198719	AGPKZVBTJJNPAG-UHFFFAOYSA-N	2.0	KZSNJWFQEVHDMF-BYPYZUCNSA-N	direct	637267480	725.0	200.0	1.0	400.0	0.25978006624	2.01	0.237599479726
20830488	637267480	16445.0	200.0	0.779340198719	AGPKZVBTJJNPAG-UHFFFAOYSA-N	2.0	KZSNJWFQEVHDMF-BYPYZUCNSA-N	direct	637267480	12762.0	200.0	1.0	400.0	0.25978006624	2.01	0.237599479726
20830489	637267480	16445.0	200.0	0.779340198719	AGPKZVBTJJNPAG-UHFFFAOYSA-N	2.0	KZSNJWFQEVHDMF-BYPYZUCNSA-N	direct	637267480	14460.0	200.0	1.0	400.0	0.25978006624	2.01	0.237599479726
20830491	637267480	16445.0	200.0	0.779340198719	AGPKZVBTJJNPAG-UHFFFAOYSA-N	2.0	KZSNJWFQEVHDMF-BYPYZUCNSA-N	direct	637267480	15649.0	200.0	1.0	400.0	0.25978006624	2.01	0.237599479726
20830492	637267480	16445.0	200.0	0.779340198719	AGPKZVBTJJNPAG-UHFFFAOYSA-N	2.0	KZSNJWFQEVHDMF-BYPYZUCNSA-N	direct	637267480	124.0	200.0	1.0	400.0	0.25978006624	2.01	0.237599479726
20830493	637267480	16445.0	200.0	0.779340198719	AGPKZVBTJJNPAG-UHFFFAOYSA-N	2.0	KZSNJWFQEVHDMF-BYPYZUCNSA-N	direct	637267480	2552.0	200.0	1.0	400.0	0.25978006624	2.01	0.237599479726
20830494	637267480	16445.0	200.0	0.779340198719	AGPKZVBTJJNPAG-UHFFFAOYSA-N	2.0	KZSNJWFQEVHDMF-BYPYZUCNSA-N	direct	637267480	4298.0	200.0	1.0	400.0	0.25978006624	2.01	0.237599479726
20830495	637267480	16445.0	200.0	0.779340198719	AGPKZVBTJJNPAG-UHFFFAOYSA-N	2.0	KZSNJWFQEVHDMF-BYPYZUCNSA-N	direct	637267480	13409.0	200.0	1.0	400.0	0.25978006624	2.01	0.237599479726
20830496	637267480	16445.0	200.0	0.779340198719	AGPKZVBTJJNPAG-UHFFFAOYSA-N	2.0	KZSNJWFQEVHDMF-BYPYZUCNSA-N	direct	637267480	13426.0	200.0	1.0	400.0	0.25978006624	2.01	0.237599479726
20830497	637267480	16445.0	200.0	0.779340198719	AGPKZVBTJJNPAG-UHFFFAOYSA-N	2.0	KZSNJWFQEVHDMF-BYPYZUCNSA-N	direct	637267480	13747.0	200.0	1.0	400.0	0.25978006624	2.01	0.237599479726
20830498	637267480	16445.0	200.0	0.779340198719	AGPKZVBTJJNPAG-UHFFFAOYSA-N	2.0	KZSNJWFQEVHDMF-BYPYZUCNSA-N	direct	637267480	14251.0	200.0	1.0	400.0	0.25978006624	2.01	0.237599479726
20830499	637267480	16445.0	200.0	0.779340198719	AGPKZVBTJJNPAG-UHFFFAOYSA-N	2.0	KZSNJWFQEVHDMF-BYPYZUCNSA-N	direct	637267480	14360.0	200.0	1.0	400.0	0.25978006624	2.01	0.237599479726
20830500	637267480	16445.0	200.0	0.779340198719	AGPKZVBTJJNPAG-UHFFFAOYSA-N	2.0	KZSNJWFQEVHDMF-BYPYZUCNSA-N	direct	637267480	14888.0	200.0	1.0	400.0	0.25978006624	2.01	0.237599479726
20830501	637267480	16445.0	200.0	0.779340198719	AGPKZVBTJJNPAG-UHFFFAOYSA-N	2.0	KZSNJWFQEVHDMF-BYPYZUCNSA-N	direct	637267480	14898.0	200.0	1.0	400.0	0.25978006624	2.01	0.237599479726
20830502	637267480	16445.0	200.0	0.779340198719	AGPKZVBTJJNPAG-UHFFFAOYSA-N	2.0	KZSNJWFQEVHDMF-BYPYZUCNSA-N	direct	637267480	14908.0	200.0	1.0	400.0	0.25978006624	2.01	0.237599479726
20830503	637267480	16445.0	200.0	0.779340198719	AGPKZVBTJJNPAG-UHFFFAOYSA-N	2.0	KZSNJWFQEVHDMF-BYPYZUCNSA-N	direct	637267480	16094.0	200.0	1.0	400.0	0.25978006624	2.01	0.237599479726
20830504	637267480	16445.0	200.0	0.779340198719	AGPKZVBTJJNPAG-UHFFFAOYSA-N	2.0	KZSNJWFQEVHDMF-BYPYZUCNSA-N	direct	637267480	16853.0	200.0	1.0	400.0	0.25978006624	2.01	0.237599479726
20830505	637267480	16445.0	200.0	0.779340198719	AGPKZVBTJJNPAG-UHFFFAOYSA-N	2.0	KZSNJWFQEVHDMF-BYPYZUCNSA-N	direct	637267480	1555.0	200.0	1.0	400.0	0.25978006624	2.01	0.237599479726
26700307	637269799	2720.0	200.0	0.779340198719	AGPKZVBTJJNPAG-UHFFFAOYSA-N	2.0	KZSNJWFQEVHDMF-SCSAIBSYSA-N	direct	637269799	4311.0	200.0	1.0	400.0	0.25978006624	2.01	0.237599479726
26700308	637269799	2720.0	200.0	0.779340198719	AGPKZVBTJJNPAG-UHFFFAOYSA-N	2.0	KZSNJWFQEVHDMF-SCSAIBSYSA-N	direct	637269799	5869.0	200.0	1.0	400.0	0.25978006624	2.01	0.237599479726
26715695	637267481	1555.0	200.0	0.779340198719	AGPKZVBTJJNPAG-UHFFFAOYSA-N	2.0	KZSNJWFQEVHDMF-SCSAIBSYSA-N	direct	637267481	15649.0	200.0	1.0	400.0	0.25978006624	2.01	0.237599479726
26715696	637267481	1555.0	200.0	0.779340198719	AGPKZVBTJJNPAG-UHFFFAOYSA-N	2.0	KZSNJWFQEVHDMF-SCSAIBSYSA-N	direct	637267481	16445.0	200.0	1.0	400.0	0.25978006624	2.01	0.237599479726
26715697	637267481	1555.0	200.0	0.779340198719	AGPKZVBTJJNPAG-UHFFFAOYSA-N	2.0	KZSNJWFQEVHDMF-SCSAIBSYSA-N	direct	637267481	725.0	200.0	1.0	400.0	0.25978006624	2.01	0.237599479726
26715698	637267481	1555.0	200.0	0.779340198719	AGPKZVBTJJNPAG-UHFFFAOYSA-N	2.0	KZSNJWFQEVHDMF-SCSAIBSYSA-N	direct	637267481	4298.0	200.0	1.0	400.0	0.25978006624	2.01	0.237599479726
26715699	637267481	1555.0	200.0	0.779340198719	AGPKZVBTJJNPAG-UHFFFAOYSA-N	2.0	KZSNJWFQEVHDMF-SCSAIBSYSA-N	direct	637267481	12762.0	200.0	1.0	400.0	0.25978006624	2.01	0.237599479726
26715700	637267481	1555.0	200.0	0.779340198719	AGPKZVBTJJNPAG-UHFFFAOYSA-N	2.0	KZSNJWFQEVHDMF-SCSAIBSYSA-N	direct	637267481	14460.0	200.0	1.0	400.0	0.25978006624	2.01	0.237599479726
26715701	637267481	1555.0	200.0	0.779340198719	AGPKZVBTJJNPAG-UHFFFAOYSA-N	2.0	KZSNJWFQEVHDMF-SCSAIBSYSA-N	direct	637267481	11975.0	200.0	1.0	400.0	0.25978006624	2.01	0.237599479726
26715702	637267481	1555.0	200.0	0.779340198719	AGPKZVBTJJNPAG-UHFFFAOYSA-N	2.0	KZSNJWFQEVHDMF-SCSAIBSYSA-N	direct	637267481	124.0	200.0	1.0	400.0	0.25978006624	2.01	0.237599479726
26715703	637267481	1555.0	200.0	0.779340198719	AGPKZVBTJJNPAG-UHFFFAOYSA-N	2.0	KZSNJWFQEVHDMF-SCSAIBSYSA-N	direct	637267481	14344.0	200.0	1.0	400.0	0.25978006624	2.01	0.237599479726
26715704	637267481	1555.0	200.0	0.779340198719	AGPKZVBTJJNPAG-UHFFFAOYSA-N	2.0	KZSNJWFQEVHDMF-SCSAIBSYSA-N	direct	637267481	2552.0	200.0	1.0	400.0	0.25978006624	2.01	0.237599479726
26715728	637267481	7585.0	200.0	0.779340198719	AGPKZVBTJJNPAG-UHFFFAOYSA-N	2.0	KZSNJWFQEVHDMF-BYPYZUCNSA-N	direct	637267481	15649.0	200.0	1.0	400.0	0.25978006624	2.01	0.237599479726
26715729	637267481	7585.0	200.0	0.779340198719	AGPKZVBTJJNPAG-UHFFFAOYSA-N	2.0	KZSNJWFQEVHDMF-BYPYZUCNSA-N	direct	637267481	16445.0	200.0	1.0	400.0	0.25978006624	2.01	0.237599479726
26715730	637267481	7585.0	200.0	0.779340198719	AGPKZVBTJJNPAG-UHFFFAOYSA-N	2.0	KZSNJWFQEVHDMF-BYPYZUCNSA-N	direct	637267481	725.0	200.0	1.0	400.0	0.25978006624	2.01	0.237599479726
26715731	637267481	7585.0	200.0	0.779340198719	AGPKZVBTJJNPAG-UHFFFAOYSA-N	2.0	KZSNJWFQEVHDMF-BYPYZUCNSA-N	direct	637267481	4298.0	200.0	1.0	400.0	0.25978006624	2.01	0.237599479726
26715732	637267481	7585.0	200.0	0.779340198719	AGPKZVBTJJNPAG-UHFFFAOYSA-N	2.0	KZSNJWFQEVHDMF-BYPYZUCNSA-N	direct	637267481	12762.0	200.0	1.0	400.0	0.25978006624	2.01	0.237599479726
26715733	637267481	7585.0	200.0	0.779340198719	AGPKZVBTJJNPAG-UHFFFAOYSA-N	2.0	KZSNJWFQEVHDMF-BYPYZUCNSA-N	direct	637267481	14460.0	200.0	1.0	400.0	0.25978006624	2.01	0.237599479726
26715734	637267481	7585.0	200.0	0.779340198719	AGPKZVBTJJNPAG-UHFFFAOYSA-N	2.0	KZSNJWFQEVHDMF-BYPYZUCNSA-N	direct	637267481	11975.0	200.0	1.0	400.0	0.25978006624	2.01	0.237599479726
26715735	637267481	7585.0	200.0	0.779340198719	AGPKZVBTJJNPAG-UHFFFAOYSA-N	2.0	KZSNJWFQEVHDMF-BYPYZUCNSA-N	direct	637267481	124.0	200.0	1.0	400.0	0.25978006624	2.01	0.237599479726
26715736	637267481	7585.0	200.0	0.779340198719	AGPKZVBTJJNPAG-UHFFFAOYSA-N	2.0	KZSNJWFQEVHDMF-BYPYZUCNSA-N	direct	637267481	14344.0	200.0	1.0	400.0	0.25978006624	2.01	0.237599479726
26715737	637267481	7585.0	200.0	0.779340198719	AGPKZVBTJJNPAG-UHFFFAOYSA-N	2.0	KZSNJWFQEVHDMF-BYPYZUCNSA-N	direct	637267481	2552.0	200.0	1.0	400.0	0.25978006624	2.01	0.237599479726
26715738	637267481	7585.0	200.0	0.779340198719	AGPKZVBTJJNPAG-UHFFFAOYSA-N	2.0	KZSNJWFQEVHDMF-BYPYZUCNSA-N	direct	637267481	1555.0	200.0	1.0	400.0	0.25978006624	2.01	0.237599479726
26715739	637267481	11975.0	200.0	0.779340198719	AGPKZVBTJJNPAG-UHFFFAOYSA-N	2.0	KZSNJWFQEVHDMF-BYPYZUCNSA-N	direct	637267481	15649.0	200.0	1.0	400.0	0.25978006624	2.01	0.237599479726
26715740	637267481	11975.0	200.0	0.779340198719	AGPKZVBTJJNPAG-UHFFFAOYSA-N	2.0	KZSNJWFQEVHDMF-BYPYZUCNSA-N	direct	637267481	16445.0	200.0	1.0	400.0	0.25978006624	2.01	0.237599479726
26715741	637267481	11975.0	200.0	0.779340198719	AGPKZVBTJJNPAG-UHFFFAOYSA-N	2.0	KZSNJWFQEVHDMF-BYPYZUCNSA-N	direct	637267481	725.0	200.0	1.0	400.0	0.25978006624	2.01	0.237599479726
26715742	637267481	11975.0	200.0	0.779340198719	AGPKZVBTJJNPAG-UHFFFAOYSA-N	2.0	KZSNJWFQEVHDMF-BYPYZUCNSA-N	direct	637267481	4298.0	200.0	1.0	400.0	0.25978006624	2.01	0.237599479726
26715743	637267481	11975.0	200.0	0.779340198719	AGPKZVBTJJNPAG-UHFFFAOYSA-N	2.0	KZSNJWFQEVHDMF-BYPYZUCNSA-N	direct	637267481	12762.0	200.0	1.0	400.0	0.25978006624	2.01	0.237599479726
26715744	637267481	11975.0	200.0	0.779340198719	AGPKZVBTJJNPAG-UHFFFAOYSA-N	2.0	KZSNJWFQEVHDMF-BYPYZUCNSA-N	direct	637267481	14460.0	200.0	1.0	400.0	0.25978006624	2.01	0.237599479726
26715746	637267481	11975.0	200.0	0.779340198719	AGPKZVBTJJNPAG-UHFFFAOYSA-N	2.0	KZSNJWFQEVHDMF-BYPYZUCNSA-N	direct	637267481	124.0	200.0	1.0	400.0	0.25978006624	2.01	0.237599479726
26715747	637267481	11975.0	200.0	0.779340198719	AGPKZVBTJJNPAG-UHFFFAOYSA-N	2.0	KZSNJWFQEVHDMF-BYPYZUCNSA-N	direct	637267481	14344.0	200.0	1.0	400.0	0.25978006624	2.01	0.237599479726
26715748	637267481	11975.0	200.0	0.779340198719	AGPKZVBTJJNPAG-UHFFFAOYSA-N	2.0	KZSNJWFQEVHDMF-BYPYZUCNSA-N	direct	637267481	2552.0	200.0	1.0	400.0	0.25978006624	2.01	0.237599479726
26715749	637267481	11975.0	200.0	0.779340198719	AGPKZVBTJJNPAG-UHFFFAOYSA-N	2.0	KZSNJWFQEVHDMF-BYPYZUCNSA-N	direct	637267481	1555.0	200.0	1.0	400.0	0.25978006624	2.01	0.237599479726
26715750	637267481	12762.0	200.0	0.779340198719	AGPKZVBTJJNPAG-UHFFFAOYSA-N	2.0	KZSNJWFQEVHDMF-BYPYZUCNSA-N	direct	637267481	15649.0	200.0	1.0	400.0	0.25978006624	2.01	0.237599479726
26715751	637267481	12762.0	200.0	0.779340198719	AGPKZVBTJJNPAG-UHFFFAOYSA-N	2.0	KZSNJWFQEVHDMF-BYPYZUCNSA-N	direct	637267481	16445.0	200.0	1.0	400.0	0.25978006624	2.01	0.237599479726
26715752	637267481	12762.0	200.0	0.779340198719	AGPKZVBTJJNPAG-UHFFFAOYSA-N	2.0	KZSNJWFQEVHDMF-BYPYZUCNSA-N	direct	637267481	725.0	200.0	1.0	400.0	0.25978006624	2.01	0.237599479726
26715753	637267481	12762.0	200.0	0.779340198719	AGPKZVBTJJNPAG-UHFFFAOYSA-N	2.0	KZSNJWFQEVHDMF-BYPYZUCNSA-N	direct	637267481	4298.0	200.0	1.0	400.0	0.25978006624	2.01	0.237599479726
26715755	637267481	12762.0	200.0	0.779340198719	AGPKZVBTJJNPAG-UHFFFAOYSA-N	2.0	KZSNJWFQEVHDMF-BYPYZUCNSA-N	direct	637267481	14460.0	200.0	1.0	400.0	0.25978006624	2.01	0.237599479726
26715756	637267481	12762.0	200.0	0.779340198719	AGPKZVBTJJNPAG-UHFFFAOYSA-N	2.0	KZSNJWFQEVHDMF-BYPYZUCNSA-N	direct	637267481	11975.0	200.0	1.0	400.0	0.25978006624	2.01	0.237599479726
26715757	637267481	12762.0	200.0	0.779340198719	AGPKZVBTJJNPAG-UHFFFAOYSA-N	2.0	KZSNJWFQEVHDMF-BYPYZUCNSA-N	direct	637267481	124.0	200.0	1.0	400.0	0.25978006624	2.01	0.237599479726
26715758	637267481	12762.0	200.0	0.779340198719	AGPKZVBTJJNPAG-UHFFFAOYSA-N	2.0	KZSNJWFQEVHDMF-BYPYZUCNSA-N	direct	637267481	14344.0	200.0	1.0	400.0	0.25978006624	2.01	0.237599479726
26715759	637267481	12762.0	200.0	0.779340198719	AGPKZVBTJJNPAG-UHFFFAOYSA-N	2.0	KZSNJWFQEVHDMF-BYPYZUCNSA-N	direct	637267481	2552.0	200.0	1.0	400.0	0.25978006624	2.01	0.237599479726
26715760	637267481	12762.0	200.0	0.779340198719	AGPKZVBTJJNPAG-UHFFFAOYSA-N	2.0	KZSNJWFQEVHDMF-BYPYZUCNSA-N	direct	637267481	1555.0	200.0	1.0	400.0	0.25978006624	2.01	0.237599479726
26715761	637267481	13361.0	200.0	0.779340198719	AGPKZVBTJJNPAG-UHFFFAOYSA-N	2.0	KZSNJWFQEVHDMF-BYPYZUCNSA-N	direct	637267481	15649.0	200.0	1.0	400.0	0.25978006624	2.01	0.237599479726
26715762	637267481	13361.0	200.0	0.779340198719	AGPKZVBTJJNPAG-UHFFFAOYSA-N	2.0	KZSNJWFQEVHDMF-BYPYZUCNSA-N	direct	637267481	16445.0	200.0	1.0	400.0	0.25978006624	2.01	0.237599479726
26715763	637267481	13361.0	200.0	0.779340198719	AGPKZVBTJJNPAG-UHFFFAOYSA-N	2.0	KZSNJWFQEVHDMF-BYPYZUCNSA-N	direct	637267481	725.0	200.0	1.0	400.0	0.25978006624	2.01	0.237599479726
26715764	637267481	13361.0	200.0	0.779340198719	AGPKZVBTJJNPAG-UHFFFAOYSA-N	2.0	KZSNJWFQEVHDMF-BYPYZUCNSA-N	direct	637267481	4298.0	200.0	1.0	400.0	0.25978006624	2.01	0.237599479726
26715765	637267481	13361.0	200.0	0.779340198719	AGPKZVBTJJNPAG-UHFFFAOYSA-N	2.0	KZSNJWFQEVHDMF-BYPYZUCNSA-N	direct	637267481	12762.0	200.0	1.0	400.0	0.25978006624	2.01	0.237599479726
26715766	637267481	13361.0	200.0	0.779340198719	AGPKZVBTJJNPAG-UHFFFAOYSA-N	2.0	KZSNJWFQEVHDMF-BYPYZUCNSA-N	direct	637267481	14460.0	200.0	1.0	400.0	0.25978006624	2.01	0.237599479726
26715767	637267481	13361.0	200.0	0.779340198719	AGPKZVBTJJNPAG-UHFFFAOYSA-N	2.0	KZSNJWFQEVHDMF-BYPYZUCNSA-N	direct	637267481	11975.0	200.0	1.0	400.0	0.25978006624	2.01	0.237599479726
26715768	637267481	13361.0	200.0	0.779340198719	AGPKZVBTJJNPAG-UHFFFAOYSA-N	2.0	KZSNJWFQEVHDMF-BYPYZUCNSA-N	direct	637267481	124.0	200.0	1.0	400.0	0.25978006624	2.01	0.237599479726
26715769	637267481	13361.0	200.0	0.779340198719	AGPKZVBTJJNPAG-UHFFFAOYSA-N	2.0	KZSNJWFQEVHDMF-BYPYZUCNSA-N	direct	637267481	14344.0	200.0	1.0	400.0	0.25978006624	2.01	0.237599479726
26715770	637267481	13361.0	200.0	0.779340198719	AGPKZVBTJJNPAG-UHFFFAOYSA-N	2.0	KZSNJWFQEVHDMF-BYPYZUCNSA-N	direct	637267481	2552.0	200.0	1.0	400.0	0.25978006624	2.01	0.237599479726
26715771	637267481	13361.0	200.0	0.779340198719	AGPKZVBTJJNPAG-UHFFFAOYSA-N	2.0	KZSNJWFQEVHDMF-BYPYZUCNSA-N	direct	637267481	1555.0	200.0	1.0	400.0	0.25978006624	2.01	0.237599479726
26715772	637267481	13426.0	200.0	0.779340198719	AGPKZVBTJJNPAG-UHFFFAOYSA-N	2.0	KZSNJWFQEVHDMF-BYPYZUCNSA-N	direct	637267481	15649.0	200.0	1.0	400.0	0.25978006624	2.01	0.237599479726
26715773	637267481	13426.0	200.0	0.779340198719	AGPKZVBTJJNPAG-UHFFFAOYSA-N	2.0	KZSNJWFQEVHDMF-BYPYZUCNSA-N	direct	637267481	16445.0	200.0	1.0	400.0	0.25978006624	2.01	0.237599479726
26715774	637267481	13426.0	200.0	0.779340198719	AGPKZVBTJJNPAG-UHFFFAOYSA-N	2.0	KZSNJWFQEVHDMF-BYPYZUCNSA-N	direct	637267481	725.0	200.0	1.0	400.0	0.25978006624	2.01	0.237599479726
26715775	637267481	13426.0	200.0	0.779340198719	AGPKZVBTJJNPAG-UHFFFAOYSA-N	2.0	KZSNJWFQEVHDMF-BYPYZUCNSA-N	direct	637267481	4298.0	200.0	1.0	400.0	0.25978006624	2.01	0.237599479726
26715776	637267481	13426.0	200.0	0.779340198719	AGPKZVBTJJNPAG-UHFFFAOYSA-N	2.0	KZSNJWFQEVHDMF-BYPYZUCNSA-N	direct	637267481	12762.0	200.0	1.0	400.0	0.25978006624	2.01	0.237599479726
26715777	637267481	13426.0	200.0	0.779340198719	AGPKZVBTJJNPAG-UHFFFAOYSA-N	2.0	KZSNJWFQEVHDMF-BYPYZUCNSA-N	direct	637267481	14460.0	200.0	1.0	400.0	0.25978006624	2.01	0.237599479726
26715778	637267481	13426.0	200.0	0.779340198719	AGPKZVBTJJNPAG-UHFFFAOYSA-N	2.0	KZSNJWFQEVHDMF-BYPYZUCNSA-N	direct	637267481	11975.0	200.0	1.0	400.0	0.25978006624	2.01	0.237599479726
26715779	637267481	13426.0	200.0	0.779340198719	AGPKZVBTJJNPAG-UHFFFAOYSA-N	2.0	KZSNJWFQEVHDMF-BYPYZUCNSA-N	direct	637267481	124.0	200.0	1.0	400.0	0.25978006624	2.01	0.237599479726
26715780	637267481	13426.0	200.0	0.779340198719	AGPKZVBTJJNPAG-UHFFFAOYSA-N	2.0	KZSNJWFQEVHDMF-BYPYZUCNSA-N	direct	637267481	14344.0	200.0	1.0	400.0	0.25978006624	2.01	0.237599479726
26715781	637267481	13426.0	200.0	0.779340198719	AGPKZVBTJJNPAG-UHFFFAOYSA-N	2.0	KZSNJWFQEVHDMF-BYPYZUCNSA-N	direct	637267481	2552.0	200.0	1.0	400.0	0.25978006624	2.01	0.237599479726
26715782	637267481	13426.0	200.0	0.779340198719	AGPKZVBTJJNPAG-UHFFFAOYSA-N	2.0	KZSNJWFQEVHDMF-BYPYZUCNSA-N	direct	637267481	1555.0	200.0	1.0	400.0	0.25978006624	2.01	0.237599479726
26715783	637267481	13747.0	200.0	0.779340198719	AGPKZVBTJJNPAG-UHFFFAOYSA-N	2.0	KZSNJWFQEVHDMF-BYPYZUCNSA-N	direct	637267481	15649.0	200.0	1.0	400.0	0.25978006624	2.01	0.237599479726
26715784	637267481	13747.0	200.0	0.779340198719	AGPKZVBTJJNPAG-UHFFFAOYSA-N	2.0	KZSNJWFQEVHDMF-BYPYZUCNSA-N	direct	637267481	16445.0	200.0	1.0	400.0	0.25978006624	2.01	0.237599479726
26715785	637267481	13747.0	200.0	0.779340198719	AGPKZVBTJJNPAG-UHFFFAOYSA-N	2.0	KZSNJWFQEVHDMF-BYPYZUCNSA-N	direct	637267481	725.0	200.0	1.0	400.0	0.25978006624	2.01	0.237599479726
26715786	637267481	13747.0	200.0	0.779340198719	AGPKZVBTJJNPAG-UHFFFAOYSA-N	2.0	KZSNJWFQEVHDMF-BYPYZUCNSA-N	direct	637267481	4298.0	200.0	1.0	400.0	0.25978006624	2.01	0.237599479726
26715787	637267481	13747.0	200.0	0.779340198719	AGPKZVBTJJNPAG-UHFFFAOYSA-N	2.0	KZSNJWFQEVHDMF-BYPYZUCNSA-N	direct	637267481	12762.0	200.0	1.0	400.0	0.25978006624	2.01	0.237599479726
26715788	637267481	13747.0	200.0	0.779340198719	AGPKZVBTJJNPAG-UHFFFAOYSA-N	2.0	KZSNJWFQEVHDMF-BYPYZUCNSA-N	direct	637267481	14460.0	200.0	1.0	400.0	0.25978006624	2.01	0.237599479726
26715789	637267481	13747.0	200.0	0.779340198719	AGPKZVBTJJNPAG-UHFFFAOYSA-N	2.0	KZSNJWFQEVHDMF-BYPYZUCNSA-N	direct	637267481	11975.0	200.0	1.0	400.0	0.25978006624	2.01	0.237599479726
26715790	637267481	13747.0	200.0	0.779340198719	AGPKZVBTJJNPAG-UHFFFAOYSA-N	2.0	KZSNJWFQEVHDMF-BYPYZUCNSA-N	direct	637267481	124.0	200.0	1.0	400.0	0.25978006624	2.01	0.237599479726
26715791	637267481	13747.0	200.0	0.779340198719	AGPKZVBTJJNPAG-UHFFFAOYSA-N	2.0	KZSNJWFQEVHDMF-BYPYZUCNSA-N	direct	637267481	14344.0	200.0	1.0	400.0	0.25978006624	2.01	0.237599479726
26715792	637267481	13747.0	200.0	0.779340198719	AGPKZVBTJJNPAG-UHFFFAOYSA-N	2.0	KZSNJWFQEVHDMF-BYPYZUCNSA-N	direct	637267481	2552.0	200.0	1.0	400.0	0.25978006624	2.01	0.237599479726
26715793	637267481	13747.0	200.0	0.779340198719	AGPKZVBTJJNPAG-UHFFFAOYSA-N	2.0	KZSNJWFQEVHDMF-BYPYZUCNSA-N	direct	637267481	1555.0	200.0	1.0	400.0	0.25978006624	2.01	0.237599479726
26715794	637267481	14908.0	200.0	0.779340198719	AGPKZVBTJJNPAG-UHFFFAOYSA-N	2.0	KZSNJWFQEVHDMF-BYPYZUCNSA-N	direct	637267481	15649.0	200.0	1.0	400.0	0.25978006624	2.01	0.237599479726
26715795	637267481	14908.0	200.0	0.779340198719	AGPKZVBTJJNPAG-UHFFFAOYSA-N	2.0	KZSNJWFQEVHDMF-BYPYZUCNSA-N	direct	637267481	16445.0	200.0	1.0	400.0	0.25978006624	2.01	0.237599479726
26715796	637267481	14908.0	200.0	0.779340198719	AGPKZVBTJJNPAG-UHFFFAOYSA-N	2.0	KZSNJWFQEVHDMF-BYPYZUCNSA-N	direct	637267481	725.0	200.0	1.0	400.0	0.25978006624	2.01	0.237599479726
26715797	637267481	14908.0	200.0	0.779340198719	AGPKZVBTJJNPAG-UHFFFAOYSA-N	2.0	KZSNJWFQEVHDMF-BYPYZUCNSA-N	direct	637267481	4298.0	200.0	1.0	400.0	0.25978006624	2.01	0.237599479726
26715798	637267481	14908.0	200.0	0.779340198719	AGPKZVBTJJNPAG-UHFFFAOYSA-N	2.0	KZSNJWFQEVHDMF-BYPYZUCNSA-N	direct	637267481	12762.0	200.0	1.0	400.0	0.25978006624	2.01	0.237599479726
26715799	637267481	14908.0	200.0	0.779340198719	AGPKZVBTJJNPAG-UHFFFAOYSA-N	2.0	KZSNJWFQEVHDMF-BYPYZUCNSA-N	direct	637267481	14460.0	200.0	1.0	400.0	0.25978006624	2.01	0.237599479726
26715800	637267481	14908.0	200.0	0.779340198719	AGPKZVBTJJNPAG-UHFFFAOYSA-N	2.0	KZSNJWFQEVHDMF-BYPYZUCNSA-N	direct	637267481	11975.0	200.0	1.0	400.0	0.25978006624	2.01	0.237599479726
26715801	637267481	14908.0	200.0	0.779340198719	AGPKZVBTJJNPAG-UHFFFAOYSA-N	2.0	KZSNJWFQEVHDMF-BYPYZUCNSA-N	direct	637267481	124.0	200.0	1.0	400.0	0.25978006624	2.01	0.237599479726
26715802	637267481	14908.0	200.0	0.779340198719	AGPKZVBTJJNPAG-UHFFFAOYSA-N	2.0	KZSNJWFQEVHDMF-BYPYZUCNSA-N	direct	637267481	14344.0	200.0	1.0	400.0	0.25978006624	2.01	0.237599479726
26715803	637267481	14908.0	200.0	0.779340198719	AGPKZVBTJJNPAG-UHFFFAOYSA-N	2.0	KZSNJWFQEVHDMF-BYPYZUCNSA-N	direct	637267481	2552.0	200.0	1.0	400.0	0.25978006624	2.01	0.237599479726
26715804	637267481	14908.0	200.0	0.779340198719	AGPKZVBTJJNPAG-UHFFFAOYSA-N	2.0	KZSNJWFQEVHDMF-BYPYZUCNSA-N	direct	637267481	1555.0	200.0	1.0	400.0	0.25978006624	2.01	0.237599479726
26715806	637267481	15649.0	200.0	0.779340198719	AGPKZVBTJJNPAG-UHFFFAOYSA-N	2.0	KZSNJWFQEVHDMF-BYPYZUCNSA-N	direct	637267481	16445.0	200.0	1.0	400.0	0.25978006624	2.01	0.237599479726
26715807	637267481	15649.0	200.0	0.779340198719	AGPKZVBTJJNPAG-UHFFFAOYSA-N	2.0	KZSNJWFQEVHDMF-BYPYZUCNSA-N	direct	637267481	725.0	200.0	1.0	400.0	0.25978006624	2.01	0.237599479726
26715808	637267481	15649.0	200.0	0.779340198719	AGPKZVBTJJNPAG-UHFFFAOYSA-N	2.0	KZSNJWFQEVHDMF-BYPYZUCNSA-N	direct	637267481	4298.0	200.0	1.0	400.0	0.25978006624	2.01	0.237599479726
26715809	637267481	15649.0	200.0	0.779340198719	AGPKZVBTJJNPAG-UHFFFAOYSA-N	2.0	KZSNJWFQEVHDMF-BYPYZUCNSA-N	direct	637267481	12762.0	200.0	1.0	400.0	0.25978006624	2.01	0.237599479726
26715810	637267481	15649.0	200.0	0.779340198719	AGPKZVBTJJNPAG-UHFFFAOYSA-N	2.0	KZSNJWFQEVHDMF-BYPYZUCNSA-N	direct	637267481	14460.0	200.0	1.0	400.0	0.25978006624	2.01	0.237599479726
26715811	637267481	15649.0	200.0	0.779340198719	AGPKZVBTJJNPAG-UHFFFAOYSA-N	2.0	KZSNJWFQEVHDMF-BYPYZUCNSA-N	direct	637267481	11975.0	200.0	1.0	400.0	0.25978006624	2.01	0.237599479726
26715812	637267481	15649.0	200.0	0.779340198719	AGPKZVBTJJNPAG-UHFFFAOYSA-N	2.0	KZSNJWFQEVHDMF-BYPYZUCNSA-N	direct	637267481	124.0	200.0	1.0	400.0	0.25978006624	2.01	0.237599479726
26715813	637267481	15649.0	200.0	0.779340198719	AGPKZVBTJJNPAG-UHFFFAOYSA-N	2.0	KZSNJWFQEVHDMF-BYPYZUCNSA-N	direct	637267481	14344.0	200.0	1.0	400.0	0.25978006624	2.01	0.237599479726
26715814	637267481	15649.0	200.0	0.779340198719	AGPKZVBTJJNPAG-UHFFFAOYSA-N	2.0	KZSNJWFQEVHDMF-BYPYZUCNSA-N	direct	637267481	2552.0	200.0	1.0	400.0	0.25978006624	2.01	0.237599479726
26715815	637267481	15649.0	200.0	0.779340198719	AGPKZVBTJJNPAG-UHFFFAOYSA-N	2.0	KZSNJWFQEVHDMF-BYPYZUCNSA-N	direct	637267481	1555.0	200.0	1.0	400.0	0.25978006624	2.01	0.237599479726
26715816	637267481	16445.0	200.0	0.779340198719	AGPKZVBTJJNPAG-UHFFFAOYSA-N	2.0	KZSNJWFQEVHDMF-BYPYZUCNSA-N	direct	637267481	15649.0	200.0	1.0	400.0	0.25978006624	2.01	0.237599479726
26715818	637267481	16445.0	200.0	0.779340198719	AGPKZVBTJJNPAG-UHFFFAOYSA-N	2.0	KZSNJWFQEVHDMF-BYPYZUCNSA-N	direct	637267481	725.0	200.0	1.0	400.0	0.25978006624	2.01	0.237599479726
26715819	637267481	16445.0	200.0	0.779340198719	AGPKZVBTJJNPAG-UHFFFAOYSA-N	2.0	KZSNJWFQEVHDMF-BYPYZUCNSA-N	direct	637267481	4298.0	200.0	1.0	400.0	0.25978006624	2.01	0.237599479726
26715820	637267481	16445.0	200.0	0.779340198719	AGPKZVBTJJNPAG-UHFFFAOYSA-N	2.0	KZSNJWFQEVHDMF-BYPYZUCNSA-N	direct	637267481	12762.0	200.0	1.0	400.0	0.25978006624	2.01	0.237599479726
26715821	637267481	16445.0	200.0	0.779340198719	AGPKZVBTJJNPAG-UHFFFAOYSA-N	2.0	KZSNJWFQEVHDMF-BYPYZUCNSA-N	direct	637267481	14460.0	200.0	1.0	400.0	0.25978006624	2.01	0.237599479726
26715822	637267481	16445.0	200.0	0.779340198719	AGPKZVBTJJNPAG-UHFFFAOYSA-N	2.0	KZSNJWFQEVHDMF-BYPYZUCNSA-N	direct	637267481	11975.0	200.0	1.0	400.0	0.25978006624	2.01	0.237599479726
26715823	637267481	16445.0	200.0	0.779340198719	AGPKZVBTJJNPAG-UHFFFAOYSA-N	2.0	KZSNJWFQEVHDMF-BYPYZUCNSA-N	direct	637267481	124.0	200.0	1.0	400.0	0.25978006624	2.01	0.237599479726
26715824	637267481	16445.0	200.0	0.779340198719	AGPKZVBTJJNPAG-UHFFFAOYSA-N	2.0	KZSNJWFQEVHDMF-BYPYZUCNSA-N	direct	637267481	14344.0	200.0	1.0	400.0	0.25978006624	2.01	0.237599479726
26715825	637267481	16445.0	200.0	0.779340198719	AGPKZVBTJJNPAG-UHFFFAOYSA-N	2.0	KZSNJWFQEVHDMF-BYPYZUCNSA-N	direct	637267481	2552.0	200.0	1.0	400.0	0.25978006624	2.01	0.237599479726
26715826	637267481	16445.0	200.0	0.779340198719	AGPKZVBTJJNPAG-UHFFFAOYSA-N	2.0	KZSNJWFQEVHDMF-BYPYZUCNSA-N	direct	637267481	1555.0	200.0	1.0	400.0	0.25978006624	2.01	0.237599479726
31041371	637271070	1847.0	200.0	0.779340198719	AGPKZVBTJJNPAG-UHFFFAOYSA-N	2.0	SAUCHDKDCUROAO-UHFFFAOYSA-N	flat tautomer	637271070	44.0	200.0	1.0	400.0	0.25978006624	2.01	0.237599479726
31041373	637271070	1847.0	200.0	0.779340198719	AGPKZVBTJJNPAG-UHFFFAOYSA-N	2.0	SAUCHDKDCUROAO-UHFFFAOYSA-N	flat tautomer	637271070	4116.0	200.0	1.0	400.0	0.25978006624	2.01	0.237599479726
31041374	637271070	1847.0	200.0	0.779340198719	AGPKZVBTJJNPAG-UHFFFAOYSA-N	2.0	SAUCHDKDCUROAO-UHFFFAOYSA-N	flat tautomer	637271070	5039.0	200.0	1.0	400.0	0.25978006624	2.01	0.237599479726
31042339	637271070	5039.0	200.0	0.779340198719	AGPKZVBTJJNPAG-UHFFFAOYSA-N	2.0	SAUCHDKDCUROAO-UHFFFAOYSA-N	flat tautomer	637271070	44.0	200.0	1.0	400.0	0.25978006624	2.01	0.237599479726
31042340	637271070	5039.0	200.0	0.779340198719	AGPKZVBTJJNPAG-UHFFFAOYSA-N	2.0	SAUCHDKDCUROAO-UHFFFAOYSA-N	flat tautomer	637271070	1847.0	200.0	1.0	400.0	0.25978006624	2.01	0.237599479726
31042341	637271070	5039.0	200.0	0.779340198719	AGPKZVBTJJNPAG-UHFFFAOYSA-N	2.0	SAUCHDKDCUROAO-UHFFFAOYSA-N	flat tautomer	637271070	4116.0	200.0	1.0	400.0	0.25978006624	2.01	0.237599479726
39859255	637269954	593.0	200.0	0.779340198719	AGPKZVBTJJNPAG-UHFFFAOYSA-N	2.0	QCHPKSFMDHPSNR-VKHMYHEASA-N	direct	637269954	891.0	200.0	1.0	400.0	0.25978006624	2.01	0.237599479726
10930526	637270685	11155.0	113.627087997	0.677861809296	AGPKZVBTJJNPAG-UHFFFAOYSA-N	2.0	QCHPKSFMDHPSNR-GSVOUGTGSA-N	direct	637270685	11155.0	112.375717904	2.0	224.751435808	0.225953936432	2.01	0.236247448769
10931877	637270682	11155.0	104.978810701	0.677861809296	AGPKZVBTJJNPAG-UHFFFAOYSA-N	2.0	QCHPKSFMDHPSNR-GSVOUGTGSA-N	direct	637270682	11155.0	109.448550002	2.0	209.957621402	0.225953936432	2.01	0.232259998853
11404160	637267479	1555.0	200.0	0.677861809296	AGPKZVBTJJNPAG-UHFFFAOYSA-N	2.0	KZSNJWFQEVHDMF-SCSAIBSYSA-N	direct	637267479	725.0	200.0	1.0	400.0	0.225953936432	2.01	0.229455782856
11404161	637267479	1555.0	200.0	0.677861809296	AGPKZVBTJJNPAG-UHFFFAOYSA-N	2.0	KZSNJWFQEVHDMF-SCSAIBSYSA-N	direct	637267479	4298.0	200.0	1.0	400.0	0.225953936432	2.01	0.229455782856
11404162	637267479	1555.0	200.0	0.677861809296	AGPKZVBTJJNPAG-UHFFFAOYSA-N	2.0	KZSNJWFQEVHDMF-SCSAIBSYSA-N	direct	637267479	124.0	200.0	1.0	400.0	0.225953936432	2.01	0.229455782856
11404164	637267479	1555.0	200.0	0.677861809296	AGPKZVBTJJNPAG-UHFFFAOYSA-N	2.0	KZSNJWFQEVHDMF-SCSAIBSYSA-N	direct	637267479	16445.0	200.0	1.0	400.0	0.225953936432	2.01	0.229455782856
11404165	637267479	1555.0	200.0	0.677861809296	AGPKZVBTJJNPAG-UHFFFAOYSA-N	2.0	KZSNJWFQEVHDMF-SCSAIBSYSA-N	direct	637267479	12762.0	200.0	1.0	400.0	0.225953936432	2.01	0.229455782856
11404166	637267479	1555.0	200.0	0.677861809296	AGPKZVBTJJNPAG-UHFFFAOYSA-N	2.0	KZSNJWFQEVHDMF-SCSAIBSYSA-N	direct	637267479	14460.0	200.0	1.0	400.0	0.225953936432	2.01	0.229455782856
11404167	637267479	1555.0	200.0	0.677861809296	AGPKZVBTJJNPAG-UHFFFAOYSA-N	2.0	KZSNJWFQEVHDMF-SCSAIBSYSA-N	direct	637267479	15649.0	200.0	1.0	400.0	0.225953936432	2.01	0.229455782856
11404168	637267479	1555.0	200.0	0.677861809296	AGPKZVBTJJNPAG-UHFFFAOYSA-N	2.0	KZSNJWFQEVHDMF-SCSAIBSYSA-N	direct	637267479	16930.0	200.0	1.0	400.0	0.225953936432	2.01	0.229455782856
11404170	637267479	1555.0	200.0	0.677861809296	AGPKZVBTJJNPAG-UHFFFAOYSA-N	2.0	KZSNJWFQEVHDMF-SCSAIBSYSA-N	direct	637267479	14545.0	200.0	1.0	400.0	0.225953936432	2.01	0.229455782856
11404171	637267479	1555.0	200.0	0.677861809296	AGPKZVBTJJNPAG-UHFFFAOYSA-N	2.0	KZSNJWFQEVHDMF-SCSAIBSYSA-N	direct	637267479	2552.0	200.0	1.0	400.0	0.225953936432	2.01	0.229455782856
11404172	637267479	1555.0	200.0	0.677861809296	AGPKZVBTJJNPAG-UHFFFAOYSA-N	2.0	KZSNJWFQEVHDMF-SCSAIBSYSA-N	direct	637267479	13409.0	200.0	1.0	400.0	0.225953936432	2.01	0.229455782856
11404173	637267479	1555.0	200.0	0.677861809296	AGPKZVBTJJNPAG-UHFFFAOYSA-N	2.0	KZSNJWFQEVHDMF-SCSAIBSYSA-N	direct	637267479	13426.0	200.0	1.0	400.0	0.225953936432	2.01	0.229455782856
11404174	637267479	1555.0	200.0	0.677861809296	AGPKZVBTJJNPAG-UHFFFAOYSA-N	2.0	KZSNJWFQEVHDMF-SCSAIBSYSA-N	direct	637267479	13747.0	200.0	1.0	400.0	0.225953936432	2.01	0.229455782856
11404175	637267479	1555.0	200.0	0.677861809296	AGPKZVBTJJNPAG-UHFFFAOYSA-N	2.0	KZSNJWFQEVHDMF-SCSAIBSYSA-N	direct	637267479	14251.0	200.0	1.0	400.0	0.225953936432	2.01	0.229455782856
11404176	637267479	1555.0	200.0	0.677861809296	AGPKZVBTJJNPAG-UHFFFAOYSA-N	2.0	KZSNJWFQEVHDMF-SCSAIBSYSA-N	direct	637267479	14360.0	200.0	1.0	400.0	0.225953936432	2.01	0.229455782856
11404177	637267479	1555.0	200.0	0.677861809296	AGPKZVBTJJNPAG-UHFFFAOYSA-N	2.0	KZSNJWFQEVHDMF-SCSAIBSYSA-N	direct	637267479	14888.0	200.0	1.0	400.0	0.225953936432	2.01	0.229455782856
11404178	637267479	1555.0	200.0	0.677861809296	AGPKZVBTJJNPAG-UHFFFAOYSA-N	2.0	KZSNJWFQEVHDMF-SCSAIBSYSA-N	direct	637267479	14898.0	200.0	1.0	400.0	0.225953936432	2.01	0.229455782856
11404179	637267479	1555.0	200.0	0.677861809296	AGPKZVBTJJNPAG-UHFFFAOYSA-N	2.0	KZSNJWFQEVHDMF-SCSAIBSYSA-N	direct	637267479	14908.0	200.0	1.0	400.0	0.225953936432	2.01	0.229455782856
11404180	637267479	1555.0	200.0	0.677861809296	AGPKZVBTJJNPAG-UHFFFAOYSA-N	2.0	KZSNJWFQEVHDMF-SCSAIBSYSA-N	direct	637267479	16094.0	200.0	1.0	400.0	0.225953936432	2.01	0.229455782856
11404181	637267479	1555.0	200.0	0.677861809296	AGPKZVBTJJNPAG-UHFFFAOYSA-N	2.0	KZSNJWFQEVHDMF-SCSAIBSYSA-N	direct	637267479	16853.0	200.0	1.0	400.0	0.225953936432	2.01	0.229455782856
11404248	637267479	7585.0	200.0	0.677861809296	AGPKZVBTJJNPAG-UHFFFAOYSA-N	2.0	KZSNJWFQEVHDMF-BYPYZUCNSA-N	direct	637267479	725.0	200.0	1.0	400.0	0.225953936432	2.01	0.229455782856
11404249	637267479	7585.0	200.0	0.677861809296	AGPKZVBTJJNPAG-UHFFFAOYSA-N	2.0	KZSNJWFQEVHDMF-BYPYZUCNSA-N	direct	637267479	4298.0	200.0	1.0	400.0	0.225953936432	2.01	0.229455782856
11404250	637267479	7585.0	200.0	0.677861809296	AGPKZVBTJJNPAG-UHFFFAOYSA-N	2.0	KZSNJWFQEVHDMF-BYPYZUCNSA-N	direct	637267479	124.0	200.0	1.0	400.0	0.225953936432	2.01	0.229455782856
11404252	637267479	7585.0	200.0	0.677861809296	AGPKZVBTJJNPAG-UHFFFAOYSA-N	2.0	KZSNJWFQEVHDMF-BYPYZUCNSA-N	direct	637267479	16445.0	200.0	1.0	400.0	0.225953936432	2.01	0.229455782856
11404253	637267479	7585.0	200.0	0.677861809296	AGPKZVBTJJNPAG-UHFFFAOYSA-N	2.0	KZSNJWFQEVHDMF-BYPYZUCNSA-N	direct	637267479	12762.0	200.0	1.0	400.0	0.225953936432	2.01	0.229455782856
11404254	637267479	7585.0	200.0	0.677861809296	AGPKZVBTJJNPAG-UHFFFAOYSA-N	2.0	KZSNJWFQEVHDMF-BYPYZUCNSA-N	direct	637267479	14460.0	200.0	1.0	400.0	0.225953936432	2.01	0.229455782856
11404255	637267479	7585.0	200.0	0.677861809296	AGPKZVBTJJNPAG-UHFFFAOYSA-N	2.0	KZSNJWFQEVHDMF-BYPYZUCNSA-N	direct	637267479	15649.0	200.0	1.0	400.0	0.225953936432	2.01	0.229455782856
11404256	637267479	7585.0	200.0	0.677861809296	AGPKZVBTJJNPAG-UHFFFAOYSA-N	2.0	KZSNJWFQEVHDMF-BYPYZUCNSA-N	direct	637267479	16930.0	200.0	1.0	400.0	0.225953936432	2.01	0.229455782856
11404258	637267479	7585.0	200.0	0.677861809296	AGPKZVBTJJNPAG-UHFFFAOYSA-N	2.0	KZSNJWFQEVHDMF-BYPYZUCNSA-N	direct	637267479	14545.0	200.0	1.0	400.0	0.225953936432	2.01	0.229455782856
11404259	637267479	7585.0	200.0	0.677861809296	AGPKZVBTJJNPAG-UHFFFAOYSA-N	2.0	KZSNJWFQEVHDMF-BYPYZUCNSA-N	direct	637267479	2552.0	200.0	1.0	400.0	0.225953936432	2.01	0.229455782856
11404260	637267479	7585.0	200.0	0.677861809296	AGPKZVBTJJNPAG-UHFFFAOYSA-N	2.0	KZSNJWFQEVHDMF-BYPYZUCNSA-N	direct	637267479	13409.0	200.0	1.0	400.0	0.225953936432	2.01	0.229455782856
11404261	637267479	7585.0	200.0	0.677861809296	AGPKZVBTJJNPAG-UHFFFAOYSA-N	2.0	KZSNJWFQEVHDMF-BYPYZUCNSA-N	direct	637267479	13426.0	200.0	1.0	400.0	0.225953936432	2.01	0.229455782856
11404262	637267479	7585.0	200.0	0.677861809296	AGPKZVBTJJNPAG-UHFFFAOYSA-N	2.0	KZSNJWFQEVHDMF-BYPYZUCNSA-N	direct	637267479	13747.0	200.0	1.0	400.0	0.225953936432	2.01	0.229455782856
11404263	637267479	7585.0	200.0	0.677861809296	AGPKZVBTJJNPAG-UHFFFAOYSA-N	2.0	KZSNJWFQEVHDMF-BYPYZUCNSA-N	direct	637267479	14251.0	200.0	1.0	400.0	0.225953936432	2.01	0.229455782856
11404264	637267479	7585.0	200.0	0.677861809296	AGPKZVBTJJNPAG-UHFFFAOYSA-N	2.0	KZSNJWFQEVHDMF-BYPYZUCNSA-N	direct	637267479	14360.0	200.0	1.0	400.0	0.225953936432	2.01	0.229455782856
11404265	637267479	7585.0	200.0	0.677861809296	AGPKZVBTJJNPAG-UHFFFAOYSA-N	2.0	KZSNJWFQEVHDMF-BYPYZUCNSA-N	direct	637267479	14888.0	200.0	1.0	400.0	0.225953936432	2.01	0.229455782856
11404266	637267479	7585.0	200.0	0.677861809296	AGPKZVBTJJNPAG-UHFFFAOYSA-N	2.0	KZSNJWFQEVHDMF-BYPYZUCNSA-N	direct	637267479	14898.0	200.0	1.0	400.0	0.225953936432	2.01	0.229455782856
11404267	637267479	7585.0	200.0	0.677861809296	AGPKZVBTJJNPAG-UHFFFAOYSA-N	2.0	KZSNJWFQEVHDMF-BYPYZUCNSA-N	direct	637267479	14908.0	200.0	1.0	400.0	0.225953936432	2.01	0.229455782856
11404268	637267479	7585.0	200.0	0.677861809296	AGPKZVBTJJNPAG-UHFFFAOYSA-N	2.0	KZSNJWFQEVHDMF-BYPYZUCNSA-N	direct	637267479	16094.0	200.0	1.0	400.0	0.225953936432	2.01	0.229455782856
11404269	637267479	7585.0	200.0	0.677861809296	AGPKZVBTJJNPAG-UHFFFAOYSA-N	2.0	KZSNJWFQEVHDMF-BYPYZUCNSA-N	direct	637267479	16853.0	200.0	1.0	400.0	0.225953936432	2.01	0.229455782856
11404270	637267479	11975.0	200.0	0.677861809296	AGPKZVBTJJNPAG-UHFFFAOYSA-N	2.0	KZSNJWFQEVHDMF-BYPYZUCNSA-N	direct	637267479	725.0	200.0	1.0	400.0	0.225953936432	2.01	0.229455782856
11404271	637267479	11975.0	200.0	0.677861809296	AGPKZVBTJJNPAG-UHFFFAOYSA-N	2.0	KZSNJWFQEVHDMF-BYPYZUCNSA-N	direct	637267479	4298.0	200.0	1.0	400.0	0.225953936432	2.01	0.229455782856
11404272	637267479	11975.0	200.0	0.677861809296	AGPKZVBTJJNPAG-UHFFFAOYSA-N	2.0	KZSNJWFQEVHDMF-BYPYZUCNSA-N	direct	637267479	124.0	200.0	1.0	400.0	0.225953936432	2.01	0.229455782856
11404274	637267479	11975.0	200.0	0.677861809296	AGPKZVBTJJNPAG-UHFFFAOYSA-N	2.0	KZSNJWFQEVHDMF-BYPYZUCNSA-N	direct	637267479	16445.0	200.0	1.0	400.0	0.225953936432	2.01	0.229455782856
11404275	637267479	11975.0	200.0	0.677861809296	AGPKZVBTJJNPAG-UHFFFAOYSA-N	2.0	KZSNJWFQEVHDMF-BYPYZUCNSA-N	direct	637267479	12762.0	200.0	1.0	400.0	0.225953936432	2.01	0.229455782856
11404276	637267479	11975.0	200.0	0.677861809296	AGPKZVBTJJNPAG-UHFFFAOYSA-N	2.0	KZSNJWFQEVHDMF-BYPYZUCNSA-N	direct	637267479	14460.0	200.0	1.0	400.0	0.225953936432	2.01	0.229455782856
11404277	637267479	11975.0	200.0	0.677861809296	AGPKZVBTJJNPAG-UHFFFAOYSA-N	2.0	KZSNJWFQEVHDMF-BYPYZUCNSA-N	direct	637267479	15649.0	200.0	1.0	400.0	0.225953936432	2.01	0.229455782856
11404278	637267479	11975.0	200.0	0.677861809296	AGPKZVBTJJNPAG-UHFFFAOYSA-N	2.0	KZSNJWFQEVHDMF-BYPYZUCNSA-N	direct	637267479	16930.0	200.0	1.0	400.0	0.225953936432	2.01	0.229455782856
11404280	637267479	11975.0	200.0	0.677861809296	AGPKZVBTJJNPAG-UHFFFAOYSA-N	2.0	KZSNJWFQEVHDMF-BYPYZUCNSA-N	direct	637267479	14545.0	200.0	1.0	400.0	0.225953936432	2.01	0.229455782856
11404281	637267479	11975.0	200.0	0.677861809296	AGPKZVBTJJNPAG-UHFFFAOYSA-N	2.0	KZSNJWFQEVHDMF-BYPYZUCNSA-N	direct	637267479	2552.0	200.0	1.0	400.0	0.225953936432	2.01	0.229455782856
11404282	637267479	11975.0	200.0	0.677861809296	AGPKZVBTJJNPAG-UHFFFAOYSA-N	2.0	KZSNJWFQEVHDMF-BYPYZUCNSA-N	direct	637267479	13409.0	200.0	1.0	400.0	0.225953936432	2.01	0.229455782856
11404283	637267479	11975.0	200.0	0.677861809296	AGPKZVBTJJNPAG-UHFFFAOYSA-N	2.0	KZSNJWFQEVHDMF-BYPYZUCNSA-N	direct	637267479	13426.0	200.0	1.0	400.0	0.225953936432	2.01	0.229455782856
11404284	637267479	11975.0	200.0	0.677861809296	AGPKZVBTJJNPAG-UHFFFAOYSA-N	2.0	KZSNJWFQEVHDMF-BYPYZUCNSA-N	direct	637267479	13747.0	200.0	1.0	400.0	0.225953936432	2.01	0.229455782856
11404285	637267479	11975.0	200.0	0.677861809296	AGPKZVBTJJNPAG-UHFFFAOYSA-N	2.0	KZSNJWFQEVHDMF-BYPYZUCNSA-N	direct	637267479	14251.0	200.0	1.0	400.0	0.225953936432	2.01	0.229455782856
11404286	637267479	11975.0	200.0	0.677861809296	AGPKZVBTJJNPAG-UHFFFAOYSA-N	2.0	KZSNJWFQEVHDMF-BYPYZUCNSA-N	direct	637267479	14360.0	200.0	1.0	400.0	0.225953936432	2.01	0.229455782856
11404287	637267479	11975.0	200.0	0.677861809296	AGPKZVBTJJNPAG-UHFFFAOYSA-N	2.0	KZSNJWFQEVHDMF-BYPYZUCNSA-N	direct	637267479	14888.0	200.0	1.0	400.0	0.225953936432	2.01	0.229455782856
11404288	637267479	11975.0	200.0	0.677861809296	AGPKZVBTJJNPAG-UHFFFAOYSA-N	2.0	KZSNJWFQEVHDMF-BYPYZUCNSA-N	direct	637267479	14898.0	200.0	1.0	400.0	0.225953936432	2.01	0.229455782856
11404289	637267479	11975.0	200.0	0.677861809296	AGPKZVBTJJNPAG-UHFFFAOYSA-N	2.0	KZSNJWFQEVHDMF-BYPYZUCNSA-N	direct	637267479	14908.0	200.0	1.0	400.0	0.225953936432	2.01	0.229455782856
11404290	637267479	11975.0	200.0	0.677861809296	AGPKZVBTJJNPAG-UHFFFAOYSA-N	2.0	KZSNJWFQEVHDMF-BYPYZUCNSA-N	direct	637267479	16094.0	200.0	1.0	400.0	0.225953936432	2.01	0.229455782856
11404291	637267479	11975.0	200.0	0.677861809296	AGPKZVBTJJNPAG-UHFFFAOYSA-N	2.0	KZSNJWFQEVHDMF-BYPYZUCNSA-N	direct	637267479	16853.0	200.0	1.0	400.0	0.225953936432	2.01	0.229455782856
11404292	637267479	12762.0	200.0	0.677861809296	AGPKZVBTJJNPAG-UHFFFAOYSA-N	2.0	KZSNJWFQEVHDMF-BYPYZUCNSA-N	direct	637267479	725.0	200.0	1.0	400.0	0.225953936432	2.01	0.229455782856
11404293	637267479	12762.0	200.0	0.677861809296	AGPKZVBTJJNPAG-UHFFFAOYSA-N	2.0	KZSNJWFQEVHDMF-BYPYZUCNSA-N	direct	637267479	4298.0	200.0	1.0	400.0	0.225953936432	2.01	0.229455782856
11404294	637267479	12762.0	200.0	0.677861809296	AGPKZVBTJJNPAG-UHFFFAOYSA-N	2.0	KZSNJWFQEVHDMF-BYPYZUCNSA-N	direct	637267479	124.0	200.0	1.0	400.0	0.225953936432	2.01	0.229455782856
11404296	637267479	12762.0	200.0	0.677861809296	AGPKZVBTJJNPAG-UHFFFAOYSA-N	2.0	KZSNJWFQEVHDMF-BYPYZUCNSA-N	direct	637267479	16445.0	200.0	1.0	400.0	0.225953936432	2.01	0.229455782856
11404298	637267479	12762.0	200.0	0.677861809296	AGPKZVBTJJNPAG-UHFFFAOYSA-N	2.0	KZSNJWFQEVHDMF-BYPYZUCNSA-N	direct	637267479	14460.0	200.0	1.0	400.0	0.225953936432	2.01	0.229455782856
11404299	637267479	12762.0	200.0	0.677861809296	AGPKZVBTJJNPAG-UHFFFAOYSA-N	2.0	KZSNJWFQEVHDMF-BYPYZUCNSA-N	direct	637267479	15649.0	200.0	1.0	400.0	0.225953936432	2.01	0.229455782856
11404300	637267479	12762.0	200.0	0.677861809296	AGPKZVBTJJNPAG-UHFFFAOYSA-N	2.0	KZSNJWFQEVHDMF-BYPYZUCNSA-N	direct	637267479	16930.0	200.0	1.0	400.0	0.225953936432	2.01	0.229455782856
11404302	637267479	12762.0	200.0	0.677861809296	AGPKZVBTJJNPAG-UHFFFAOYSA-N	2.0	KZSNJWFQEVHDMF-BYPYZUCNSA-N	direct	637267479	14545.0	200.0	1.0	400.0	0.225953936432	2.01	0.229455782856
11404303	637267479	12762.0	200.0	0.677861809296	AGPKZVBTJJNPAG-UHFFFAOYSA-N	2.0	KZSNJWFQEVHDMF-BYPYZUCNSA-N	direct	637267479	2552.0	200.0	1.0	400.0	0.225953936432	2.01	0.229455782856
11404304	637267479	12762.0	200.0	0.677861809296	AGPKZVBTJJNPAG-UHFFFAOYSA-N	2.0	KZSNJWFQEVHDMF-BYPYZUCNSA-N	direct	637267479	13409.0	200.0	1.0	400.0	0.225953936432	2.01	0.229455782856
11404305	637267479	12762.0	200.0	0.677861809296	AGPKZVBTJJNPAG-UHFFFAOYSA-N	2.0	KZSNJWFQEVHDMF-BYPYZUCNSA-N	direct	637267479	13426.0	200.0	1.0	400.0	0.225953936432	2.01	0.229455782856
11404306	637267479	12762.0	200.0	0.677861809296	AGPKZVBTJJNPAG-UHFFFAOYSA-N	2.0	KZSNJWFQEVHDMF-BYPYZUCNSA-N	direct	637267479	13747.0	200.0	1.0	400.0	0.225953936432	2.01	0.229455782856
11404307	637267479	12762.0	200.0	0.677861809296	AGPKZVBTJJNPAG-UHFFFAOYSA-N	2.0	KZSNJWFQEVHDMF-BYPYZUCNSA-N	direct	637267479	14251.0	200.0	1.0	400.0	0.225953936432	2.01	0.229455782856
11404308	637267479	12762.0	200.0	0.677861809296	AGPKZVBTJJNPAG-UHFFFAOYSA-N	2.0	KZSNJWFQEVHDMF-BYPYZUCNSA-N	direct	637267479	14360.0	200.0	1.0	400.0	0.225953936432	2.01	0.229455782856
11404309	637267479	12762.0	200.0	0.677861809296	AGPKZVBTJJNPAG-UHFFFAOYSA-N	2.0	KZSNJWFQEVHDMF-BYPYZUCNSA-N	direct	637267479	14888.0	200.0	1.0	400.0	0.225953936432	2.01	0.229455782856
11404310	637267479	12762.0	200.0	0.677861809296	AGPKZVBTJJNPAG-UHFFFAOYSA-N	2.0	KZSNJWFQEVHDMF-BYPYZUCNSA-N	direct	637267479	14898.0	200.0	1.0	400.0	0.225953936432	2.01	0.229455782856
11404311	637267479	12762.0	200.0	0.677861809296	AGPKZVBTJJNPAG-UHFFFAOYSA-N	2.0	KZSNJWFQEVHDMF-BYPYZUCNSA-N	direct	637267479	14908.0	200.0	1.0	400.0	0.225953936432	2.01	0.229455782856
11404312	637267479	12762.0	200.0	0.677861809296	AGPKZVBTJJNPAG-UHFFFAOYSA-N	2.0	KZSNJWFQEVHDMF-BYPYZUCNSA-N	direct	637267479	16094.0	200.0	1.0	400.0	0.225953936432	2.01	0.229455782856
11404313	637267479	12762.0	200.0	0.677861809296	AGPKZVBTJJNPAG-UHFFFAOYSA-N	2.0	KZSNJWFQEVHDMF-BYPYZUCNSA-N	direct	637267479	16853.0	200.0	1.0	400.0	0.225953936432	2.01	0.229455782856
11404314	637267479	13361.0	200.0	0.677861809296	AGPKZVBTJJNPAG-UHFFFAOYSA-N	2.0	KZSNJWFQEVHDMF-BYPYZUCNSA-N	direct	637267479	725.0	200.0	1.0	400.0	0.225953936432	2.01	0.229455782856
11404315	637267479	13361.0	200.0	0.677861809296	AGPKZVBTJJNPAG-UHFFFAOYSA-N	2.0	KZSNJWFQEVHDMF-BYPYZUCNSA-N	direct	637267479	4298.0	200.0	1.0	400.0	0.225953936432	2.01	0.229455782856
11404316	637267479	13361.0	200.0	0.677861809296	AGPKZVBTJJNPAG-UHFFFAOYSA-N	2.0	KZSNJWFQEVHDMF-BYPYZUCNSA-N	direct	637267479	124.0	200.0	1.0	400.0	0.225953936432	2.01	0.229455782856
11404318	637267479	13361.0	200.0	0.677861809296	AGPKZVBTJJNPAG-UHFFFAOYSA-N	2.0	KZSNJWFQEVHDMF-BYPYZUCNSA-N	direct	637267479	16445.0	200.0	1.0	400.0	0.225953936432	2.01	0.229455782856
11404319	637267479	13361.0	200.0	0.677861809296	AGPKZVBTJJNPAG-UHFFFAOYSA-N	2.0	KZSNJWFQEVHDMF-BYPYZUCNSA-N	direct	637267479	12762.0	200.0	1.0	400.0	0.225953936432	2.01	0.229455782856
11404320	637267479	13361.0	200.0	0.677861809296	AGPKZVBTJJNPAG-UHFFFAOYSA-N	2.0	KZSNJWFQEVHDMF-BYPYZUCNSA-N	direct	637267479	14460.0	200.0	1.0	400.0	0.225953936432	2.01	0.229455782856
11404321	637267479	13361.0	200.0	0.677861809296	AGPKZVBTJJNPAG-UHFFFAOYSA-N	2.0	KZSNJWFQEVHDMF-BYPYZUCNSA-N	direct	637267479	15649.0	200.0	1.0	400.0	0.225953936432	2.01	0.229455782856
11404322	637267479	13361.0	200.0	0.677861809296	AGPKZVBTJJNPAG-UHFFFAOYSA-N	2.0	KZSNJWFQEVHDMF-BYPYZUCNSA-N	direct	637267479	16930.0	200.0	1.0	400.0	0.225953936432	2.01	0.229455782856
11404324	637267479	13361.0	200.0	0.677861809296	AGPKZVBTJJNPAG-UHFFFAOYSA-N	2.0	KZSNJWFQEVHDMF-BYPYZUCNSA-N	direct	637267479	14545.0	200.0	1.0	400.0	0.225953936432	2.01	0.229455782856
11404325	637267479	13361.0	200.0	0.677861809296	AGPKZVBTJJNPAG-UHFFFAOYSA-N	2.0	KZSNJWFQEVHDMF-BYPYZUCNSA-N	direct	637267479	2552.0	200.0	1.0	400.0	0.225953936432	2.01	0.229455782856
11404326	637267479	13361.0	200.0	0.677861809296	AGPKZVBTJJNPAG-UHFFFAOYSA-N	2.0	KZSNJWFQEVHDMF-BYPYZUCNSA-N	direct	637267479	13409.0	200.0	1.0	400.0	0.225953936432	2.01	0.229455782856
11404327	637267479	13361.0	200.0	0.677861809296	AGPKZVBTJJNPAG-UHFFFAOYSA-N	2.0	KZSNJWFQEVHDMF-BYPYZUCNSA-N	direct	637267479	13426.0	200.0	1.0	400.0	0.225953936432	2.01	0.229455782856
11404328	637267479	13361.0	200.0	0.677861809296	AGPKZVBTJJNPAG-UHFFFAOYSA-N	2.0	KZSNJWFQEVHDMF-BYPYZUCNSA-N	direct	637267479	13747.0	200.0	1.0	400.0	0.225953936432	2.01	0.229455782856
11404329	637267479	13361.0	200.0	0.677861809296	AGPKZVBTJJNPAG-UHFFFAOYSA-N	2.0	KZSNJWFQEVHDMF-BYPYZUCNSA-N	direct	637267479	14251.0	200.0	1.0	400.0	0.225953936432	2.01	0.229455782856
11404330	637267479	13361.0	200.0	0.677861809296	AGPKZVBTJJNPAG-UHFFFAOYSA-N	2.0	KZSNJWFQEVHDMF-BYPYZUCNSA-N	direct	637267479	14360.0	200.0	1.0	400.0	0.225953936432	2.01	0.229455782856
11404331	637267479	13361.0	200.0	0.677861809296	AGPKZVBTJJNPAG-UHFFFAOYSA-N	2.0	KZSNJWFQEVHDMF-BYPYZUCNSA-N	direct	637267479	14888.0	200.0	1.0	400.0	0.225953936432	2.01	0.229455782856
11404332	637267479	13361.0	200.0	0.677861809296	AGPKZVBTJJNPAG-UHFFFAOYSA-N	2.0	KZSNJWFQEVHDMF-BYPYZUCNSA-N	direct	637267479	14898.0	200.0	1.0	400.0	0.225953936432	2.01	0.229455782856
11404333	637267479	13361.0	200.0	0.677861809296	AGPKZVBTJJNPAG-UHFFFAOYSA-N	2.0	KZSNJWFQEVHDMF-BYPYZUCNSA-N	direct	637267479	14908.0	200.0	1.0	400.0	0.225953936432	2.01	0.229455782856
11404334	637267479	13361.0	200.0	0.677861809296	AGPKZVBTJJNPAG-UHFFFAOYSA-N	2.0	KZSNJWFQEVHDMF-BYPYZUCNSA-N	direct	637267479	16094.0	200.0	1.0	400.0	0.225953936432	2.01	0.229455782856
11404335	637267479	13361.0	200.0	0.677861809296	AGPKZVBTJJNPAG-UHFFFAOYSA-N	2.0	KZSNJWFQEVHDMF-BYPYZUCNSA-N	direct	637267479	16853.0	200.0	1.0	400.0	0.225953936432	2.01	0.229455782856
11404358	637267479	13426.0	200.0	0.677861809296	AGPKZVBTJJNPAG-UHFFFAOYSA-N	2.0	KZSNJWFQEVHDMF-BYPYZUCNSA-N	direct	637267479	725.0	200.0	1.0	400.0	0.225953936432	2.01	0.229455782856
11404359	637267479	13426.0	200.0	0.677861809296	AGPKZVBTJJNPAG-UHFFFAOYSA-N	2.0	KZSNJWFQEVHDMF-BYPYZUCNSA-N	direct	637267479	4298.0	200.0	1.0	400.0	0.225953936432	2.01	0.229455782856
11404360	637267479	13426.0	200.0	0.677861809296	AGPKZVBTJJNPAG-UHFFFAOYSA-N	2.0	KZSNJWFQEVHDMF-BYPYZUCNSA-N	direct	637267479	124.0	200.0	1.0	400.0	0.225953936432	2.01	0.229455782856
11404362	637267479	13426.0	200.0	0.677861809296	AGPKZVBTJJNPAG-UHFFFAOYSA-N	2.0	KZSNJWFQEVHDMF-BYPYZUCNSA-N	direct	637267479	16445.0	200.0	1.0	400.0	0.225953936432	2.01	0.229455782856
11404363	637267479	13426.0	200.0	0.677861809296	AGPKZVBTJJNPAG-UHFFFAOYSA-N	2.0	KZSNJWFQEVHDMF-BYPYZUCNSA-N	direct	637267479	12762.0	200.0	1.0	400.0	0.225953936432	2.01	0.229455782856
11404364	637267479	13426.0	200.0	0.677861809296	AGPKZVBTJJNPAG-UHFFFAOYSA-N	2.0	KZSNJWFQEVHDMF-BYPYZUCNSA-N	direct	637267479	14460.0	200.0	1.0	400.0	0.225953936432	2.01	0.229455782856
11404365	637267479	13426.0	200.0	0.677861809296	AGPKZVBTJJNPAG-UHFFFAOYSA-N	2.0	KZSNJWFQEVHDMF-BYPYZUCNSA-N	direct	637267479	15649.0	200.0	1.0	400.0	0.225953936432	2.01	0.229455782856
11404366	637267479	13426.0	200.0	0.677861809296	AGPKZVBTJJNPAG-UHFFFAOYSA-N	2.0	KZSNJWFQEVHDMF-BYPYZUCNSA-N	direct	637267479	16930.0	200.0	1.0	400.0	0.225953936432	2.01	0.229455782856
11404368	637267479	13426.0	200.0	0.677861809296	AGPKZVBTJJNPAG-UHFFFAOYSA-N	2.0	KZSNJWFQEVHDMF-BYPYZUCNSA-N	direct	637267479	14545.0	200.0	1.0	400.0	0.225953936432	2.01	0.229455782856
11404369	637267479	13426.0	200.0	0.677861809296	AGPKZVBTJJNPAG-UHFFFAOYSA-N	2.0	KZSNJWFQEVHDMF-BYPYZUCNSA-N	direct	637267479	2552.0	200.0	1.0	400.0	0.225953936432	2.01	0.229455782856
11404370	637267479	13426.0	200.0	0.677861809296	AGPKZVBTJJNPAG-UHFFFAOYSA-N	2.0	KZSNJWFQEVHDMF-BYPYZUCNSA-N	direct	637267479	13409.0	200.0	1.0	400.0	0.225953936432	2.01	0.229455782856
11404372	637267479	13426.0	200.0	0.677861809296	AGPKZVBTJJNPAG-UHFFFAOYSA-N	2.0	KZSNJWFQEVHDMF-BYPYZUCNSA-N	direct	637267479	13747.0	200.0	1.0	400.0	0.225953936432	2.01	0.229455782856
11404373	637267479	13426.0	200.0	0.677861809296	AGPKZVBTJJNPAG-UHFFFAOYSA-N	2.0	KZSNJWFQEVHDMF-BYPYZUCNSA-N	direct	637267479	14251.0	200.0	1.0	400.0	0.225953936432	2.01	0.229455782856
11404374	637267479	13426.0	200.0	0.677861809296	AGPKZVBTJJNPAG-UHFFFAOYSA-N	2.0	KZSNJWFQEVHDMF-BYPYZUCNSA-N	direct	637267479	14360.0	200.0	1.0	400.0	0.225953936432	2.01	0.229455782856
11404375	637267479	13426.0	200.0	0.677861809296	AGPKZVBTJJNPAG-UHFFFAOYSA-N	2.0	KZSNJWFQEVHDMF-BYPYZUCNSA-N	direct	637267479	14888.0	200.0	1.0	400.0	0.225953936432	2.01	0.229455782856
11404376	637267479	13426.0	200.0	0.677861809296	AGPKZVBTJJNPAG-UHFFFAOYSA-N	2.0	KZSNJWFQEVHDMF-BYPYZUCNSA-N	direct	637267479	14898.0	200.0	1.0	400.0	0.225953936432	2.01	0.229455782856
11404377	637267479	13426.0	200.0	0.677861809296	AGPKZVBTJJNPAG-UHFFFAOYSA-N	2.0	KZSNJWFQEVHDMF-BYPYZUCNSA-N	direct	637267479	14908.0	200.0	1.0	400.0	0.225953936432	2.01	0.229455782856
11404378	637267479	13426.0	200.0	0.677861809296	AGPKZVBTJJNPAG-UHFFFAOYSA-N	2.0	KZSNJWFQEVHDMF-BYPYZUCNSA-N	direct	637267479	16094.0	200.0	1.0	400.0	0.225953936432	2.01	0.229455782856
11404379	637267479	13426.0	200.0	0.677861809296	AGPKZVBTJJNPAG-UHFFFAOYSA-N	2.0	KZSNJWFQEVHDMF-BYPYZUCNSA-N	direct	637267479	16853.0	200.0	1.0	400.0	0.225953936432	2.01	0.229455782856
11404380	637267479	13747.0	200.0	0.677861809296	AGPKZVBTJJNPAG-UHFFFAOYSA-N	2.0	KZSNJWFQEVHDMF-BYPYZUCNSA-N	direct	637267479	725.0	200.0	1.0	400.0	0.225953936432	2.01	0.229455782856
11404381	637267479	13747.0	200.0	0.677861809296	AGPKZVBTJJNPAG-UHFFFAOYSA-N	2.0	KZSNJWFQEVHDMF-BYPYZUCNSA-N	direct	637267479	4298.0	200.0	1.0	400.0	0.225953936432	2.01	0.229455782856
11404382	637267479	13747.0	200.0	0.677861809296	AGPKZVBTJJNPAG-UHFFFAOYSA-N	2.0	KZSNJWFQEVHDMF-BYPYZUCNSA-N	direct	637267479	124.0	200.0	1.0	400.0	0.225953936432	2.01	0.229455782856
11404384	637267479	13747.0	200.0	0.677861809296	AGPKZVBTJJNPAG-UHFFFAOYSA-N	2.0	KZSNJWFQEVHDMF-BYPYZUCNSA-N	direct	637267479	16445.0	200.0	1.0	400.0	0.225953936432	2.01	0.229455782856
11404385	637267479	13747.0	200.0	0.677861809296	AGPKZVBTJJNPAG-UHFFFAOYSA-N	2.0	KZSNJWFQEVHDMF-BYPYZUCNSA-N	direct	637267479	12762.0	200.0	1.0	400.0	0.225953936432	2.01	0.229455782856
11404386	637267479	13747.0	200.0	0.677861809296	AGPKZVBTJJNPAG-UHFFFAOYSA-N	2.0	KZSNJWFQEVHDMF-BYPYZUCNSA-N	direct	637267479	14460.0	200.0	1.0	400.0	0.225953936432	2.01	0.229455782856
11404387	637267479	13747.0	200.0	0.677861809296	AGPKZVBTJJNPAG-UHFFFAOYSA-N	2.0	KZSNJWFQEVHDMF-BYPYZUCNSA-N	direct	637267479	15649.0	200.0	1.0	400.0	0.225953936432	2.01	0.229455782856
11404388	637267479	13747.0	200.0	0.677861809296	AGPKZVBTJJNPAG-UHFFFAOYSA-N	2.0	KZSNJWFQEVHDMF-BYPYZUCNSA-N	direct	637267479	16930.0	200.0	1.0	400.0	0.225953936432	2.01	0.229455782856
11404390	637267479	13747.0	200.0	0.677861809296	AGPKZVBTJJNPAG-UHFFFAOYSA-N	2.0	KZSNJWFQEVHDMF-BYPYZUCNSA-N	direct	637267479	14545.0	200.0	1.0	400.0	0.225953936432	2.01	0.229455782856
11404391	637267479	13747.0	200.0	0.677861809296	AGPKZVBTJJNPAG-UHFFFAOYSA-N	2.0	KZSNJWFQEVHDMF-BYPYZUCNSA-N	direct	637267479	2552.0	200.0	1.0	400.0	0.225953936432	2.01	0.229455782856
11404392	637267479	13747.0	200.0	0.677861809296	AGPKZVBTJJNPAG-UHFFFAOYSA-N	2.0	KZSNJWFQEVHDMF-BYPYZUCNSA-N	direct	637267479	13409.0	200.0	1.0	400.0	0.225953936432	2.01	0.229455782856
11404393	637267479	13747.0	200.0	0.677861809296	AGPKZVBTJJNPAG-UHFFFAOYSA-N	2.0	KZSNJWFQEVHDMF-BYPYZUCNSA-N	direct	637267479	13426.0	200.0	1.0	400.0	0.225953936432	2.01	0.229455782856
11404395	637267479	13747.0	200.0	0.677861809296	AGPKZVBTJJNPAG-UHFFFAOYSA-N	2.0	KZSNJWFQEVHDMF-BYPYZUCNSA-N	direct	637267479	14251.0	200.0	1.0	400.0	0.225953936432	2.01	0.229455782856
11404396	637267479	13747.0	200.0	0.677861809296	AGPKZVBTJJNPAG-UHFFFAOYSA-N	2.0	KZSNJWFQEVHDMF-BYPYZUCNSA-N	direct	637267479	14360.0	200.0	1.0	400.0	0.225953936432	2.01	0.229455782856
11404397	637267479	13747.0	200.0	0.677861809296	AGPKZVBTJJNPAG-UHFFFAOYSA-N	2.0	KZSNJWFQEVHDMF-BYPYZUCNSA-N	direct	637267479	14888.0	200.0	1.0	400.0	0.225953936432	2.01	0.229455782856
11404398	637267479	13747.0	200.0	0.677861809296	AGPKZVBTJJNPAG-UHFFFAOYSA-N	2.0	KZSNJWFQEVHDMF-BYPYZUCNSA-N	direct	637267479	14898.0	200.0	1.0	400.0	0.225953936432	2.01	0.229455782856
11404399	637267479	13747.0	200.0	0.677861809296	AGPKZVBTJJNPAG-UHFFFAOYSA-N	2.0	KZSNJWFQEVHDMF-BYPYZUCNSA-N	direct	637267479	14908.0	200.0	1.0	400.0	0.225953936432	2.01	0.229455782856
11404400	637267479	13747.0	200.0	0.677861809296	AGPKZVBTJJNPAG-UHFFFAOYSA-N	2.0	KZSNJWFQEVHDMF-BYPYZUCNSA-N	direct	637267479	16094.0	200.0	1.0	400.0	0.225953936432	2.01	0.229455782856
11404401	637267479	13747.0	200.0	0.677861809296	AGPKZVBTJJNPAG-UHFFFAOYSA-N	2.0	KZSNJWFQEVHDMF-BYPYZUCNSA-N	direct	637267479	16853.0	200.0	1.0	400.0	0.225953936432	2.01	0.229455782856
11404402	637267479	14908.0	200.0	0.677861809296	AGPKZVBTJJNPAG-UHFFFAOYSA-N	2.0	KZSNJWFQEVHDMF-BYPYZUCNSA-N	direct	637267479	725.0	200.0	1.0	400.0	0.225953936432	2.01	0.229455782856
11404403	637267479	14908.0	200.0	0.677861809296	AGPKZVBTJJNPAG-UHFFFAOYSA-N	2.0	KZSNJWFQEVHDMF-BYPYZUCNSA-N	direct	637267479	4298.0	200.0	1.0	400.0	0.225953936432	2.01	0.229455782856
11404404	637267479	14908.0	200.0	0.677861809296	AGPKZVBTJJNPAG-UHFFFAOYSA-N	2.0	KZSNJWFQEVHDMF-BYPYZUCNSA-N	direct	637267479	124.0	200.0	1.0	400.0	0.225953936432	2.01	0.229455782856
11404406	637267479	14908.0	200.0	0.677861809296	AGPKZVBTJJNPAG-UHFFFAOYSA-N	2.0	KZSNJWFQEVHDMF-BYPYZUCNSA-N	direct	637267479	16445.0	200.0	1.0	400.0	0.225953936432	2.01	0.229455782856
11404407	637267479	14908.0	200.0	0.677861809296	AGPKZVBTJJNPAG-UHFFFAOYSA-N	2.0	KZSNJWFQEVHDMF-BYPYZUCNSA-N	direct	637267479	12762.0	200.0	1.0	400.0	0.225953936432	2.01	0.229455782856
11404408	637267479	14908.0	200.0	0.677861809296	AGPKZVBTJJNPAG-UHFFFAOYSA-N	2.0	KZSNJWFQEVHDMF-BYPYZUCNSA-N	direct	637267479	14460.0	200.0	1.0	400.0	0.225953936432	2.01	0.229455782856
11404409	637267479	14908.0	200.0	0.677861809296	AGPKZVBTJJNPAG-UHFFFAOYSA-N	2.0	KZSNJWFQEVHDMF-BYPYZUCNSA-N	direct	637267479	15649.0	200.0	1.0	400.0	0.225953936432	2.01	0.229455782856
11404410	637267479	14908.0	200.0	0.677861809296	AGPKZVBTJJNPAG-UHFFFAOYSA-N	2.0	KZSNJWFQEVHDMF-BYPYZUCNSA-N	direct	637267479	16930.0	200.0	1.0	400.0	0.225953936432	2.01	0.229455782856
11404412	637267479	14908.0	200.0	0.677861809296	AGPKZVBTJJNPAG-UHFFFAOYSA-N	2.0	KZSNJWFQEVHDMF-BYPYZUCNSA-N	direct	637267479	14545.0	200.0	1.0	400.0	0.225953936432	2.01	0.229455782856
11404413	637267479	14908.0	200.0	0.677861809296	AGPKZVBTJJNPAG-UHFFFAOYSA-N	2.0	KZSNJWFQEVHDMF-BYPYZUCNSA-N	direct	637267479	2552.0	200.0	1.0	400.0	0.225953936432	2.01	0.229455782856
11404414	637267479	14908.0	200.0	0.677861809296	AGPKZVBTJJNPAG-UHFFFAOYSA-N	2.0	KZSNJWFQEVHDMF-BYPYZUCNSA-N	direct	637267479	13409.0	200.0	1.0	400.0	0.225953936432	2.01	0.229455782856
11404415	637267479	14908.0	200.0	0.677861809296	AGPKZVBTJJNPAG-UHFFFAOYSA-N	2.0	KZSNJWFQEVHDMF-BYPYZUCNSA-N	direct	637267479	13426.0	200.0	1.0	400.0	0.225953936432	2.01	0.229455782856
11404416	637267479	14908.0	200.0	0.677861809296	AGPKZVBTJJNPAG-UHFFFAOYSA-N	2.0	KZSNJWFQEVHDMF-BYPYZUCNSA-N	direct	637267479	13747.0	200.0	1.0	400.0	0.225953936432	2.01	0.229455782856
11404417	637267479	14908.0	200.0	0.677861809296	AGPKZVBTJJNPAG-UHFFFAOYSA-N	2.0	KZSNJWFQEVHDMF-BYPYZUCNSA-N	direct	637267479	14251.0	200.0	1.0	400.0	0.225953936432	2.01	0.229455782856
11404418	637267479	14908.0	200.0	0.677861809296	AGPKZVBTJJNPAG-UHFFFAOYSA-N	2.0	KZSNJWFQEVHDMF-BYPYZUCNSA-N	direct	637267479	14360.0	200.0	1.0	400.0	0.225953936432	2.01	0.229455782856
11404419	637267479	14908.0	200.0	0.677861809296	AGPKZVBTJJNPAG-UHFFFAOYSA-N	2.0	KZSNJWFQEVHDMF-BYPYZUCNSA-N	direct	637267479	14888.0	200.0	1.0	400.0	0.225953936432	2.01	0.229455782856
11404420	637267479	14908.0	200.0	0.677861809296	AGPKZVBTJJNPAG-UHFFFAOYSA-N	2.0	KZSNJWFQEVHDMF-BYPYZUCNSA-N	direct	637267479	14898.0	200.0	1.0	400.0	0.225953936432	2.01	0.229455782856
11404422	637267479	14908.0	200.0	0.677861809296	AGPKZVBTJJNPAG-UHFFFAOYSA-N	2.0	KZSNJWFQEVHDMF-BYPYZUCNSA-N	direct	637267479	16094.0	200.0	1.0	400.0	0.225953936432	2.01	0.229455782856
11404423	637267479	14908.0	200.0	0.677861809296	AGPKZVBTJJNPAG-UHFFFAOYSA-N	2.0	KZSNJWFQEVHDMF-BYPYZUCNSA-N	direct	637267479	16853.0	200.0	1.0	400.0	0.225953936432	2.01	0.229455782856
11404424	637267479	15649.0	200.0	0.677861809296	AGPKZVBTJJNPAG-UHFFFAOYSA-N	2.0	KZSNJWFQEVHDMF-BYPYZUCNSA-N	direct	637267479	725.0	200.0	1.0	400.0	0.225953936432	2.01	0.229455782856
11404425	637267479	15649.0	200.0	0.677861809296	AGPKZVBTJJNPAG-UHFFFAOYSA-N	2.0	KZSNJWFQEVHDMF-BYPYZUCNSA-N	direct	637267479	4298.0	200.0	1.0	400.0	0.225953936432	2.01	0.229455782856
11404426	637267479	15649.0	200.0	0.677861809296	AGPKZVBTJJNPAG-UHFFFAOYSA-N	2.0	KZSNJWFQEVHDMF-BYPYZUCNSA-N	direct	637267479	124.0	200.0	1.0	400.0	0.225953936432	2.01	0.229455782856
11404428	637267479	15649.0	200.0	0.677861809296	AGPKZVBTJJNPAG-UHFFFAOYSA-N	2.0	KZSNJWFQEVHDMF-BYPYZUCNSA-N	direct	637267479	16445.0	200.0	1.0	400.0	0.225953936432	2.01	0.229455782856
11404429	637267479	15649.0	200.0	0.677861809296	AGPKZVBTJJNPAG-UHFFFAOYSA-N	2.0	KZSNJWFQEVHDMF-BYPYZUCNSA-N	direct	637267479	12762.0	200.0	1.0	400.0	0.225953936432	2.01	0.229455782856
11404430	637267479	15649.0	200.0	0.677861809296	AGPKZVBTJJNPAG-UHFFFAOYSA-N	2.0	KZSNJWFQEVHDMF-BYPYZUCNSA-N	direct	637267479	14460.0	200.0	1.0	400.0	0.225953936432	2.01	0.229455782856
11404432	637267479	15649.0	200.0	0.677861809296	AGPKZVBTJJNPAG-UHFFFAOYSA-N	2.0	KZSNJWFQEVHDMF-BYPYZUCNSA-N	direct	637267479	16930.0	200.0	1.0	400.0	0.225953936432	2.01	0.229455782856
11404434	637267479	15649.0	200.0	0.677861809296	AGPKZVBTJJNPAG-UHFFFAOYSA-N	2.0	KZSNJWFQEVHDMF-BYPYZUCNSA-N	direct	637267479	14545.0	200.0	1.0	400.0	0.225953936432	2.01	0.229455782856
11404435	637267479	15649.0	200.0	0.677861809296	AGPKZVBTJJNPAG-UHFFFAOYSA-N	2.0	KZSNJWFQEVHDMF-BYPYZUCNSA-N	direct	637267479	2552.0	200.0	1.0	400.0	0.225953936432	2.01	0.229455782856
11404436	637267479	15649.0	200.0	0.677861809296	AGPKZVBTJJNPAG-UHFFFAOYSA-N	2.0	KZSNJWFQEVHDMF-BYPYZUCNSA-N	direct	637267479	13409.0	200.0	1.0	400.0	0.225953936432	2.01	0.229455782856
11404437	637267479	15649.0	200.0	0.677861809296	AGPKZVBTJJNPAG-UHFFFAOYSA-N	2.0	KZSNJWFQEVHDMF-BYPYZUCNSA-N	direct	637267479	13426.0	200.0	1.0	400.0	0.225953936432	2.01	0.229455782856
11404438	637267479	15649.0	200.0	0.677861809296	AGPKZVBTJJNPAG-UHFFFAOYSA-N	2.0	KZSNJWFQEVHDMF-BYPYZUCNSA-N	direct	637267479	13747.0	200.0	1.0	400.0	0.225953936432	2.01	0.229455782856
11404439	637267479	15649.0	200.0	0.677861809296	AGPKZVBTJJNPAG-UHFFFAOYSA-N	2.0	KZSNJWFQEVHDMF-BYPYZUCNSA-N	direct	637267479	14251.0	200.0	1.0	400.0	0.225953936432	2.01	0.229455782856
11404440	637267479	15649.0	200.0	0.677861809296	AGPKZVBTJJNPAG-UHFFFAOYSA-N	2.0	KZSNJWFQEVHDMF-BYPYZUCNSA-N	direct	637267479	14360.0	200.0	1.0	400.0	0.225953936432	2.01	0.229455782856
11404441	637267479	15649.0	200.0	0.677861809296	AGPKZVBTJJNPAG-UHFFFAOYSA-N	2.0	KZSNJWFQEVHDMF-BYPYZUCNSA-N	direct	637267479	14888.0	200.0	1.0	400.0	0.225953936432	2.01	0.229455782856
11404442	637267479	15649.0	200.0	0.677861809296	AGPKZVBTJJNPAG-UHFFFAOYSA-N	2.0	KZSNJWFQEVHDMF-BYPYZUCNSA-N	direct	637267479	14898.0	200.0	1.0	400.0	0.225953936432	2.01	0.229455782856
11404443	637267479	15649.0	200.0	0.677861809296	AGPKZVBTJJNPAG-UHFFFAOYSA-N	2.0	KZSNJWFQEVHDMF-BYPYZUCNSA-N	direct	637267479	14908.0	200.0	1.0	400.0	0.225953936432	2.01	0.229455782856
11404444	637267479	15649.0	200.0	0.677861809296	AGPKZVBTJJNPAG-UHFFFAOYSA-N	2.0	KZSNJWFQEVHDMF-BYPYZUCNSA-N	direct	637267479	16094.0	200.0	1.0	400.0	0.225953936432	2.01	0.229455782856
11404445	637267479	15649.0	200.0	0.677861809296	AGPKZVBTJJNPAG-UHFFFAOYSA-N	2.0	KZSNJWFQEVHDMF-BYPYZUCNSA-N	direct	637267479	16853.0	200.0	1.0	400.0	0.225953936432	2.01	0.229455782856
11404446	637267479	16445.0	200.0	0.677861809296	AGPKZVBTJJNPAG-UHFFFAOYSA-N	2.0	KZSNJWFQEVHDMF-BYPYZUCNSA-N	direct	637267479	725.0	200.0	1.0	400.0	0.225953936432	2.01	0.229455782856
11404447	637267479	16445.0	200.0	0.677861809296	AGPKZVBTJJNPAG-UHFFFAOYSA-N	2.0	KZSNJWFQEVHDMF-BYPYZUCNSA-N	direct	637267479	4298.0	200.0	1.0	400.0	0.225953936432	2.01	0.229455782856
11404448	637267479	16445.0	200.0	0.677861809296	AGPKZVBTJJNPAG-UHFFFAOYSA-N	2.0	KZSNJWFQEVHDMF-BYPYZUCNSA-N	direct	637267479	124.0	200.0	1.0	400.0	0.225953936432	2.01	0.229455782856
11404451	637267479	16445.0	200.0	0.677861809296	AGPKZVBTJJNPAG-UHFFFAOYSA-N	2.0	KZSNJWFQEVHDMF-BYPYZUCNSA-N	direct	637267479	12762.0	200.0	1.0	400.0	0.225953936432	2.01	0.229455782856
11404452	637267479	16445.0	200.0	0.677861809296	AGPKZVBTJJNPAG-UHFFFAOYSA-N	2.0	KZSNJWFQEVHDMF-BYPYZUCNSA-N	direct	637267479	14460.0	200.0	1.0	400.0	0.225953936432	2.01	0.229455782856
11404453	637267479	16445.0	200.0	0.677861809296	AGPKZVBTJJNPAG-UHFFFAOYSA-N	2.0	KZSNJWFQEVHDMF-BYPYZUCNSA-N	direct	637267479	15649.0	200.0	1.0	400.0	0.225953936432	2.01	0.229455782856
11404454	637267479	16445.0	200.0	0.677861809296	AGPKZVBTJJNPAG-UHFFFAOYSA-N	2.0	KZSNJWFQEVHDMF-BYPYZUCNSA-N	direct	637267479	16930.0	200.0	1.0	400.0	0.225953936432	2.01	0.229455782856
11404456	637267479	16445.0	200.0	0.677861809296	AGPKZVBTJJNPAG-UHFFFAOYSA-N	2.0	KZSNJWFQEVHDMF-BYPYZUCNSA-N	direct	637267479	14545.0	200.0	1.0	400.0	0.225953936432	2.01	0.229455782856
11404457	637267479	16445.0	200.0	0.677861809296	AGPKZVBTJJNPAG-UHFFFAOYSA-N	2.0	KZSNJWFQEVHDMF-BYPYZUCNSA-N	direct	637267479	2552.0	200.0	1.0	400.0	0.225953936432	2.01	0.229455782856
11404458	637267479	16445.0	200.0	0.677861809296	AGPKZVBTJJNPAG-UHFFFAOYSA-N	2.0	KZSNJWFQEVHDMF-BYPYZUCNSA-N	direct	637267479	13409.0	200.0	1.0	400.0	0.225953936432	2.01	0.229455782856
11404459	637267479	16445.0	200.0	0.677861809296	AGPKZVBTJJNPAG-UHFFFAOYSA-N	2.0	KZSNJWFQEVHDMF-BYPYZUCNSA-N	direct	637267479	13426.0	200.0	1.0	400.0	0.225953936432	2.01	0.229455782856
11404460	637267479	16445.0	200.0	0.677861809296	AGPKZVBTJJNPAG-UHFFFAOYSA-N	2.0	KZSNJWFQEVHDMF-BYPYZUCNSA-N	direct	637267479	13747.0	200.0	1.0	400.0	0.225953936432	2.01	0.229455782856
11404461	637267479	16445.0	200.0	0.677861809296	AGPKZVBTJJNPAG-UHFFFAOYSA-N	2.0	KZSNJWFQEVHDMF-BYPYZUCNSA-N	direct	637267479	14251.0	200.0	1.0	400.0	0.225953936432	2.01	0.229455782856
11404462	637267479	16445.0	200.0	0.677861809296	AGPKZVBTJJNPAG-UHFFFAOYSA-N	2.0	KZSNJWFQEVHDMF-BYPYZUCNSA-N	direct	637267479	14360.0	200.0	1.0	400.0	0.225953936432	2.01	0.229455782856
11404463	637267479	16445.0	200.0	0.677861809296	AGPKZVBTJJNPAG-UHFFFAOYSA-N	2.0	KZSNJWFQEVHDMF-BYPYZUCNSA-N	direct	637267479	14888.0	200.0	1.0	400.0	0.225953936432	2.01	0.229455782856
11404464	637267479	16445.0	200.0	0.677861809296	AGPKZVBTJJNPAG-UHFFFAOYSA-N	2.0	KZSNJWFQEVHDMF-BYPYZUCNSA-N	direct	637267479	14898.0	200.0	1.0	400.0	0.225953936432	2.01	0.229455782856
11404465	637267479	16445.0	200.0	0.677861809296	AGPKZVBTJJNPAG-UHFFFAOYSA-N	2.0	KZSNJWFQEVHDMF-BYPYZUCNSA-N	direct	637267479	14908.0	200.0	1.0	400.0	0.225953936432	2.01	0.229455782856
11404466	637267479	16445.0	200.0	0.677861809296	AGPKZVBTJJNPAG-UHFFFAOYSA-N	2.0	KZSNJWFQEVHDMF-BYPYZUCNSA-N	direct	637267479	16094.0	200.0	1.0	400.0	0.225953936432	2.01	0.229455782856
11404467	637267479	16445.0	200.0	0.677861809296	AGPKZVBTJJNPAG-UHFFFAOYSA-N	2.0	KZSNJWFQEVHDMF-BYPYZUCNSA-N	direct	637267479	16853.0	200.0	1.0	400.0	0.225953936432	2.01	0.229455782856
20830031	637267480	1555.0	200.0	0.677861809296	AGPKZVBTJJNPAG-UHFFFAOYSA-N	2.0	KZSNJWFQEVHDMF-SCSAIBSYSA-N	direct	637267480	725.0	200.0	1.0	400.0	0.225953936432	2.01	0.229455782856
20830032	637267480	1555.0	200.0	0.677861809296	AGPKZVBTJJNPAG-UHFFFAOYSA-N	2.0	KZSNJWFQEVHDMF-SCSAIBSYSA-N	direct	637267480	12762.0	200.0	1.0	400.0	0.225953936432	2.01	0.229455782856
20830033	637267480	1555.0	200.0	0.677861809296	AGPKZVBTJJNPAG-UHFFFAOYSA-N	2.0	KZSNJWFQEVHDMF-SCSAIBSYSA-N	direct	637267480	14460.0	200.0	1.0	400.0	0.225953936432	2.01	0.229455782856
20830034	637267480	1555.0	200.0	0.677861809296	AGPKZVBTJJNPAG-UHFFFAOYSA-N	2.0	KZSNJWFQEVHDMF-SCSAIBSYSA-N	direct	637267480	16445.0	200.0	1.0	400.0	0.225953936432	2.01	0.229455782856
20830035	637267480	1555.0	200.0	0.677861809296	AGPKZVBTJJNPAG-UHFFFAOYSA-N	2.0	KZSNJWFQEVHDMF-SCSAIBSYSA-N	direct	637267480	15649.0	200.0	1.0	400.0	0.225953936432	2.01	0.229455782856
20830036	637267480	1555.0	200.0	0.677861809296	AGPKZVBTJJNPAG-UHFFFAOYSA-N	2.0	KZSNJWFQEVHDMF-SCSAIBSYSA-N	direct	637267480	124.0	200.0	1.0	400.0	0.225953936432	2.01	0.229455782856
20830037	637267480	1555.0	200.0	0.677861809296	AGPKZVBTJJNPAG-UHFFFAOYSA-N	2.0	KZSNJWFQEVHDMF-SCSAIBSYSA-N	direct	637267480	2552.0	200.0	1.0	400.0	0.225953936432	2.01	0.229455782856
20830038	637267480	1555.0	200.0	0.677861809296	AGPKZVBTJJNPAG-UHFFFAOYSA-N	2.0	KZSNJWFQEVHDMF-SCSAIBSYSA-N	direct	637267480	4298.0	200.0	1.0	400.0	0.225953936432	2.01	0.229455782856
20830039	637267480	1555.0	200.0	0.677861809296	AGPKZVBTJJNPAG-UHFFFAOYSA-N	2.0	KZSNJWFQEVHDMF-SCSAIBSYSA-N	direct	637267480	13409.0	200.0	1.0	400.0	0.225953936432	2.01	0.229455782856
20830040	637267480	1555.0	200.0	0.677861809296	AGPKZVBTJJNPAG-UHFFFAOYSA-N	2.0	KZSNJWFQEVHDMF-SCSAIBSYSA-N	direct	637267480	13426.0	200.0	1.0	400.0	0.225953936432	2.01	0.229455782856
20830041	637267480	1555.0	200.0	0.677861809296	AGPKZVBTJJNPAG-UHFFFAOYSA-N	2.0	KZSNJWFQEVHDMF-SCSAIBSYSA-N	direct	637267480	13747.0	200.0	1.0	400.0	0.225953936432	2.01	0.229455782856
20830042	637267480	1555.0	200.0	0.677861809296	AGPKZVBTJJNPAG-UHFFFAOYSA-N	2.0	KZSNJWFQEVHDMF-SCSAIBSYSA-N	direct	637267480	14251.0	200.0	1.0	400.0	0.225953936432	2.01	0.229455782856
20830043	637267480	1555.0	200.0	0.677861809296	AGPKZVBTJJNPAG-UHFFFAOYSA-N	2.0	KZSNJWFQEVHDMF-SCSAIBSYSA-N	direct	637267480	14360.0	200.0	1.0	400.0	0.225953936432	2.01	0.229455782856
20830044	637267480	1555.0	200.0	0.677861809296	AGPKZVBTJJNPAG-UHFFFAOYSA-N	2.0	KZSNJWFQEVHDMF-SCSAIBSYSA-N	direct	637267480	14888.0	200.0	1.0	400.0	0.225953936432	2.01	0.229455782856
20830045	637267480	1555.0	200.0	0.677861809296	AGPKZVBTJJNPAG-UHFFFAOYSA-N	2.0	KZSNJWFQEVHDMF-SCSAIBSYSA-N	direct	637267480	14898.0	200.0	1.0	400.0	0.225953936432	2.01	0.229455782856
20830046	637267480	1555.0	200.0	0.677861809296	AGPKZVBTJJNPAG-UHFFFAOYSA-N	2.0	KZSNJWFQEVHDMF-SCSAIBSYSA-N	direct	637267480	14908.0	200.0	1.0	400.0	0.225953936432	2.01	0.229455782856
20830047	637267480	1555.0	200.0	0.677861809296	AGPKZVBTJJNPAG-UHFFFAOYSA-N	2.0	KZSNJWFQEVHDMF-SCSAIBSYSA-N	direct	637267480	16094.0	200.0	1.0	400.0	0.225953936432	2.01	0.229455782856
20830048	637267480	1555.0	200.0	0.677861809296	AGPKZVBTJJNPAG-UHFFFAOYSA-N	2.0	KZSNJWFQEVHDMF-SCSAIBSYSA-N	direct	637267480	16853.0	200.0	1.0	400.0	0.225953936432	2.01	0.229455782856
20830050	637267480	7585.0	200.0	0.677861809296	AGPKZVBTJJNPAG-UHFFFAOYSA-N	2.0	KZSNJWFQEVHDMF-BYPYZUCNSA-N	direct	637267480	725.0	200.0	1.0	400.0	0.225953936432	2.01	0.229455782856
20830051	637267480	7585.0	200.0	0.677861809296	AGPKZVBTJJNPAG-UHFFFAOYSA-N	2.0	KZSNJWFQEVHDMF-BYPYZUCNSA-N	direct	637267480	12762.0	200.0	1.0	400.0	0.225953936432	2.01	0.229455782856
20830052	637267480	7585.0	200.0	0.677861809296	AGPKZVBTJJNPAG-UHFFFAOYSA-N	2.0	KZSNJWFQEVHDMF-BYPYZUCNSA-N	direct	637267480	14460.0	200.0	1.0	400.0	0.225953936432	2.01	0.229455782856
20830053	637267480	7585.0	200.0	0.677861809296	AGPKZVBTJJNPAG-UHFFFAOYSA-N	2.0	KZSNJWFQEVHDMF-BYPYZUCNSA-N	direct	637267480	16445.0	200.0	1.0	400.0	0.225953936432	2.01	0.229455782856
20830054	637267480	7585.0	200.0	0.677861809296	AGPKZVBTJJNPAG-UHFFFAOYSA-N	2.0	KZSNJWFQEVHDMF-BYPYZUCNSA-N	direct	637267480	15649.0	200.0	1.0	400.0	0.225953936432	2.01	0.229455782856
20830055	637267480	7585.0	200.0	0.677861809296	AGPKZVBTJJNPAG-UHFFFAOYSA-N	2.0	KZSNJWFQEVHDMF-BYPYZUCNSA-N	direct	637267480	124.0	200.0	1.0	400.0	0.225953936432	2.01	0.229455782856
20830056	637267480	7585.0	200.0	0.677861809296	AGPKZVBTJJNPAG-UHFFFAOYSA-N	2.0	KZSNJWFQEVHDMF-BYPYZUCNSA-N	direct	637267480	2552.0	200.0	1.0	400.0	0.225953936432	2.01	0.229455782856
20830057	637267480	7585.0	200.0	0.677861809296	AGPKZVBTJJNPAG-UHFFFAOYSA-N	2.0	KZSNJWFQEVHDMF-BYPYZUCNSA-N	direct	637267480	4298.0	200.0	1.0	400.0	0.225953936432	2.01	0.229455782856
20830058	637267480	7585.0	200.0	0.677861809296	AGPKZVBTJJNPAG-UHFFFAOYSA-N	2.0	KZSNJWFQEVHDMF-BYPYZUCNSA-N	direct	637267480	13409.0	200.0	1.0	400.0	0.225953936432	2.01	0.229455782856
20830059	637267480	7585.0	200.0	0.677861809296	AGPKZVBTJJNPAG-UHFFFAOYSA-N	2.0	KZSNJWFQEVHDMF-BYPYZUCNSA-N	direct	637267480	13426.0	200.0	1.0	400.0	0.225953936432	2.01	0.229455782856
20830060	637267480	7585.0	200.0	0.677861809296	AGPKZVBTJJNPAG-UHFFFAOYSA-N	2.0	KZSNJWFQEVHDMF-BYPYZUCNSA-N	direct	637267480	13747.0	200.0	1.0	400.0	0.225953936432	2.01	0.229455782856
20830061	637267480	7585.0	200.0	0.677861809296	AGPKZVBTJJNPAG-UHFFFAOYSA-N	2.0	KZSNJWFQEVHDMF-BYPYZUCNSA-N	direct	637267480	14251.0	200.0	1.0	400.0	0.225953936432	2.01	0.229455782856
20830062	637267480	7585.0	200.0	0.677861809296	AGPKZVBTJJNPAG-UHFFFAOYSA-N	2.0	KZSNJWFQEVHDMF-BYPYZUCNSA-N	direct	637267480	14360.0	200.0	1.0	400.0	0.225953936432	2.01	0.229455782856
20830063	637267480	7585.0	200.0	0.677861809296	AGPKZVBTJJNPAG-UHFFFAOYSA-N	2.0	KZSNJWFQEVHDMF-BYPYZUCNSA-N	direct	637267480	14888.0	200.0	1.0	400.0	0.225953936432	2.01	0.229455782856
20830064	637267480	7585.0	200.0	0.677861809296	AGPKZVBTJJNPAG-UHFFFAOYSA-N	2.0	KZSNJWFQEVHDMF-BYPYZUCNSA-N	direct	637267480	14898.0	200.0	1.0	400.0	0.225953936432	2.01	0.229455782856
20830065	637267480	7585.0	200.0	0.677861809296	AGPKZVBTJJNPAG-UHFFFAOYSA-N	2.0	KZSNJWFQEVHDMF-BYPYZUCNSA-N	direct	637267480	14908.0	200.0	1.0	400.0	0.225953936432	2.01	0.229455782856
20830066	637267480	7585.0	200.0	0.677861809296	AGPKZVBTJJNPAG-UHFFFAOYSA-N	2.0	KZSNJWFQEVHDMF-BYPYZUCNSA-N	direct	637267480	16094.0	200.0	1.0	400.0	0.225953936432	2.01	0.229455782856
20830067	637267480	7585.0	200.0	0.677861809296	AGPKZVBTJJNPAG-UHFFFAOYSA-N	2.0	KZSNJWFQEVHDMF-BYPYZUCNSA-N	direct	637267480	16853.0	200.0	1.0	400.0	0.225953936432	2.01	0.229455782856
20830068	637267480	7585.0	200.0	0.677861809296	AGPKZVBTJJNPAG-UHFFFAOYSA-N	2.0	KZSNJWFQEVHDMF-BYPYZUCNSA-N	direct	637267480	1555.0	200.0	1.0	400.0	0.225953936432	2.01	0.229455782856
20830069	637267480	11975.0	200.0	0.677861809296	AGPKZVBTJJNPAG-UHFFFAOYSA-N	2.0	KZSNJWFQEVHDMF-BYPYZUCNSA-N	direct	637267480	725.0	200.0	1.0	400.0	0.225953936432	2.01	0.229455782856
20830070	637267480	11975.0	200.0	0.677861809296	AGPKZVBTJJNPAG-UHFFFAOYSA-N	2.0	KZSNJWFQEVHDMF-BYPYZUCNSA-N	direct	637267480	12762.0	200.0	1.0	400.0	0.225953936432	2.01	0.229455782856
20830071	637267480	11975.0	200.0	0.677861809296	AGPKZVBTJJNPAG-UHFFFAOYSA-N	2.0	KZSNJWFQEVHDMF-BYPYZUCNSA-N	direct	637267480	14460.0	200.0	1.0	400.0	0.225953936432	2.01	0.229455782856
20830072	637267480	11975.0	200.0	0.677861809296	AGPKZVBTJJNPAG-UHFFFAOYSA-N	2.0	KZSNJWFQEVHDMF-BYPYZUCNSA-N	direct	637267480	16445.0	200.0	1.0	400.0	0.225953936432	2.01	0.229455782856
20830073	637267480	11975.0	200.0	0.677861809296	AGPKZVBTJJNPAG-UHFFFAOYSA-N	2.0	KZSNJWFQEVHDMF-BYPYZUCNSA-N	direct	637267480	15649.0	200.0	1.0	400.0	0.225953936432	2.01	0.229455782856
20830074	637267480	11975.0	200.0	0.677861809296	AGPKZVBTJJNPAG-UHFFFAOYSA-N	2.0	KZSNJWFQEVHDMF-BYPYZUCNSA-N	direct	637267480	124.0	200.0	1.0	400.0	0.225953936432	2.01	0.229455782856
20830075	637267480	11975.0	200.0	0.677861809296	AGPKZVBTJJNPAG-UHFFFAOYSA-N	2.0	KZSNJWFQEVHDMF-BYPYZUCNSA-N	direct	637267480	2552.0	200.0	1.0	400.0	0.225953936432	2.01	0.229455782856
20830076	637267480	11975.0	200.0	0.677861809296	AGPKZVBTJJNPAG-UHFFFAOYSA-N	2.0	KZSNJWFQEVHDMF-BYPYZUCNSA-N	direct	637267480	4298.0	200.0	1.0	400.0	0.225953936432	2.01	0.229455782856
20830077	637267480	11975.0	200.0	0.677861809296	AGPKZVBTJJNPAG-UHFFFAOYSA-N	2.0	KZSNJWFQEVHDMF-BYPYZUCNSA-N	direct	637267480	13409.0	200.0	1.0	400.0	0.225953936432	2.01	0.229455782856
20830078	637267480	11975.0	200.0	0.677861809296	AGPKZVBTJJNPAG-UHFFFAOYSA-N	2.0	KZSNJWFQEVHDMF-BYPYZUCNSA-N	direct	637267480	13426.0	200.0	1.0	400.0	0.225953936432	2.01	0.229455782856
20830079	637267480	11975.0	200.0	0.677861809296	AGPKZVBTJJNPAG-UHFFFAOYSA-N	2.0	KZSNJWFQEVHDMF-BYPYZUCNSA-N	direct	637267480	13747.0	200.0	1.0	400.0	0.225953936432	2.01	0.229455782856
20830080	637267480	11975.0	200.0	0.677861809296	AGPKZVBTJJNPAG-UHFFFAOYSA-N	2.0	KZSNJWFQEVHDMF-BYPYZUCNSA-N	direct	637267480	14251.0	200.0	1.0	400.0	0.225953936432	2.01	0.229455782856
20830081	637267480	11975.0	200.0	0.677861809296	AGPKZVBTJJNPAG-UHFFFAOYSA-N	2.0	KZSNJWFQEVHDMF-BYPYZUCNSA-N	direct	637267480	14360.0	200.0	1.0	400.0	0.225953936432	2.01	0.229455782856
20830082	637267480	11975.0	200.0	0.677861809296	AGPKZVBTJJNPAG-UHFFFAOYSA-N	2.0	KZSNJWFQEVHDMF-BYPYZUCNSA-N	direct	637267480	14888.0	200.0	1.0	400.0	0.225953936432	2.01	0.229455782856
20830083	637267480	11975.0	200.0	0.677861809296	AGPKZVBTJJNPAG-UHFFFAOYSA-N	2.0	KZSNJWFQEVHDMF-BYPYZUCNSA-N	direct	637267480	14898.0	200.0	1.0	400.0	0.225953936432	2.01	0.229455782856
20830084	637267480	11975.0	200.0	0.677861809296	AGPKZVBTJJNPAG-UHFFFAOYSA-N	2.0	KZSNJWFQEVHDMF-BYPYZUCNSA-N	direct	637267480	14908.0	200.0	1.0	400.0	0.225953936432	2.01	0.229455782856
20830085	637267480	11975.0	200.0	0.677861809296	AGPKZVBTJJNPAG-UHFFFAOYSA-N	2.0	KZSNJWFQEVHDMF-BYPYZUCNSA-N	direct	637267480	16094.0	200.0	1.0	400.0	0.225953936432	2.01	0.229455782856
20830086	637267480	11975.0	200.0	0.677861809296	AGPKZVBTJJNPAG-UHFFFAOYSA-N	2.0	KZSNJWFQEVHDMF-BYPYZUCNSA-N	direct	637267480	16853.0	200.0	1.0	400.0	0.225953936432	2.01	0.229455782856
20830087	637267480	11975.0	200.0	0.677861809296	AGPKZVBTJJNPAG-UHFFFAOYSA-N	2.0	KZSNJWFQEVHDMF-BYPYZUCNSA-N	direct	637267480	1555.0	200.0	1.0	400.0	0.225953936432	2.01	0.229455782856
20830088	637267480	12762.0	200.0	0.677861809296	AGPKZVBTJJNPAG-UHFFFAOYSA-N	2.0	KZSNJWFQEVHDMF-BYPYZUCNSA-N	direct	637267480	725.0	200.0	1.0	400.0	0.225953936432	2.01	0.229455782856
20830090	637267480	12762.0	200.0	0.677861809296	AGPKZVBTJJNPAG-UHFFFAOYSA-N	2.0	KZSNJWFQEVHDMF-BYPYZUCNSA-N	direct	637267480	14460.0	200.0	1.0	400.0	0.225953936432	2.01	0.229455782856
20830091	637267480	12762.0	200.0	0.677861809296	AGPKZVBTJJNPAG-UHFFFAOYSA-N	2.0	KZSNJWFQEVHDMF-BYPYZUCNSA-N	direct	637267480	16445.0	200.0	1.0	400.0	0.225953936432	2.01	0.229455782856
20830092	637267480	12762.0	200.0	0.677861809296	AGPKZVBTJJNPAG-UHFFFAOYSA-N	2.0	KZSNJWFQEVHDMF-BYPYZUCNSA-N	direct	637267480	15649.0	200.0	1.0	400.0	0.225953936432	2.01	0.229455782856
20830093	637267480	12762.0	200.0	0.677861809296	AGPKZVBTJJNPAG-UHFFFAOYSA-N	2.0	KZSNJWFQEVHDMF-BYPYZUCNSA-N	direct	637267480	124.0	200.0	1.0	400.0	0.225953936432	2.01	0.229455782856
20830094	637267480	12762.0	200.0	0.677861809296	AGPKZVBTJJNPAG-UHFFFAOYSA-N	2.0	KZSNJWFQEVHDMF-BYPYZUCNSA-N	direct	637267480	2552.0	200.0	1.0	400.0	0.225953936432	2.01	0.229455782856
20830095	637267480	12762.0	200.0	0.677861809296	AGPKZVBTJJNPAG-UHFFFAOYSA-N	2.0	KZSNJWFQEVHDMF-BYPYZUCNSA-N	direct	637267480	4298.0	200.0	1.0	400.0	0.225953936432	2.01	0.229455782856
20830096	637267480	12762.0	200.0	0.677861809296	AGPKZVBTJJNPAG-UHFFFAOYSA-N	2.0	KZSNJWFQEVHDMF-BYPYZUCNSA-N	direct	637267480	13409.0	200.0	1.0	400.0	0.225953936432	2.01	0.229455782856
20830097	637267480	12762.0	200.0	0.677861809296	AGPKZVBTJJNPAG-UHFFFAOYSA-N	2.0	KZSNJWFQEVHDMF-BYPYZUCNSA-N	direct	637267480	13426.0	200.0	1.0	400.0	0.225953936432	2.01	0.229455782856
20830098	637267480	12762.0	200.0	0.677861809296	AGPKZVBTJJNPAG-UHFFFAOYSA-N	2.0	KZSNJWFQEVHDMF-BYPYZUCNSA-N	direct	637267480	13747.0	200.0	1.0	400.0	0.225953936432	2.01	0.229455782856
20830099	637267480	12762.0	200.0	0.677861809296	AGPKZVBTJJNPAG-UHFFFAOYSA-N	2.0	KZSNJWFQEVHDMF-BYPYZUCNSA-N	direct	637267480	14251.0	200.0	1.0	400.0	0.225953936432	2.01	0.229455782856
20830100	637267480	12762.0	200.0	0.677861809296	AGPKZVBTJJNPAG-UHFFFAOYSA-N	2.0	KZSNJWFQEVHDMF-BYPYZUCNSA-N	direct	637267480	14360.0	200.0	1.0	400.0	0.225953936432	2.01	0.229455782856
20830101	637267480	12762.0	200.0	0.677861809296	AGPKZVBTJJNPAG-UHFFFAOYSA-N	2.0	KZSNJWFQEVHDMF-BYPYZUCNSA-N	direct	637267480	14888.0	200.0	1.0	400.0	0.225953936432	2.01	0.229455782856
20830102	637267480	12762.0	200.0	0.677861809296	AGPKZVBTJJNPAG-UHFFFAOYSA-N	2.0	KZSNJWFQEVHDMF-BYPYZUCNSA-N	direct	637267480	14898.0	200.0	1.0	400.0	0.225953936432	2.01	0.229455782856
20830103	637267480	12762.0	200.0	0.677861809296	AGPKZVBTJJNPAG-UHFFFAOYSA-N	2.0	KZSNJWFQEVHDMF-BYPYZUCNSA-N	direct	637267480	14908.0	200.0	1.0	400.0	0.225953936432	2.01	0.229455782856
20830104	637267480	12762.0	200.0	0.677861809296	AGPKZVBTJJNPAG-UHFFFAOYSA-N	2.0	KZSNJWFQEVHDMF-BYPYZUCNSA-N	direct	637267480	16094.0	200.0	1.0	400.0	0.225953936432	2.01	0.229455782856
20830105	637267480	12762.0	200.0	0.677861809296	AGPKZVBTJJNPAG-UHFFFAOYSA-N	2.0	KZSNJWFQEVHDMF-BYPYZUCNSA-N	direct	637267480	16853.0	200.0	1.0	400.0	0.225953936432	2.01	0.229455782856
20830106	637267480	12762.0	200.0	0.677861809296	AGPKZVBTJJNPAG-UHFFFAOYSA-N	2.0	KZSNJWFQEVHDMF-BYPYZUCNSA-N	direct	637267480	1555.0	200.0	1.0	400.0	0.225953936432	2.01	0.229455782856
20830107	637267480	13361.0	200.0	0.677861809296	AGPKZVBTJJNPAG-UHFFFAOYSA-N	2.0	KZSNJWFQEVHDMF-BYPYZUCNSA-N	direct	637267480	725.0	200.0	1.0	400.0	0.225953936432	2.01	0.229455782856
20830108	637267480	13361.0	200.0	0.677861809296	AGPKZVBTJJNPAG-UHFFFAOYSA-N	2.0	KZSNJWFQEVHDMF-BYPYZUCNSA-N	direct	637267480	12762.0	200.0	1.0	400.0	0.225953936432	2.01	0.229455782856
20830109	637267480	13361.0	200.0	0.677861809296	AGPKZVBTJJNPAG-UHFFFAOYSA-N	2.0	KZSNJWFQEVHDMF-BYPYZUCNSA-N	direct	637267480	14460.0	200.0	1.0	400.0	0.225953936432	2.01	0.229455782856
20830110	637267480	13361.0	200.0	0.677861809296	AGPKZVBTJJNPAG-UHFFFAOYSA-N	2.0	KZSNJWFQEVHDMF-BYPYZUCNSA-N	direct	637267480	16445.0	200.0	1.0	400.0	0.225953936432	2.01	0.229455782856
20830111	637267480	13361.0	200.0	0.677861809296	AGPKZVBTJJNPAG-UHFFFAOYSA-N	2.0	KZSNJWFQEVHDMF-BYPYZUCNSA-N	direct	637267480	15649.0	200.0	1.0	400.0	0.225953936432	2.01	0.229455782856
20830112	637267480	13361.0	200.0	0.677861809296	AGPKZVBTJJNPAG-UHFFFAOYSA-N	2.0	KZSNJWFQEVHDMF-BYPYZUCNSA-N	direct	637267480	124.0	200.0	1.0	400.0	0.225953936432	2.01	0.229455782856
20830113	637267480	13361.0	200.0	0.677861809296	AGPKZVBTJJNPAG-UHFFFAOYSA-N	2.0	KZSNJWFQEVHDMF-BYPYZUCNSA-N	direct	637267480	2552.0	200.0	1.0	400.0	0.225953936432	2.01	0.229455782856
20830114	637267480	13361.0	200.0	0.677861809296	AGPKZVBTJJNPAG-UHFFFAOYSA-N	2.0	KZSNJWFQEVHDMF-BYPYZUCNSA-N	direct	637267480	4298.0	200.0	1.0	400.0	0.225953936432	2.01	0.229455782856
20830115	637267480	13361.0	200.0	0.677861809296	AGPKZVBTJJNPAG-UHFFFAOYSA-N	2.0	KZSNJWFQEVHDMF-BYPYZUCNSA-N	direct	637267480	13409.0	200.0	1.0	400.0	0.225953936432	2.01	0.229455782856
20830116	637267480	13361.0	200.0	0.677861809296	AGPKZVBTJJNPAG-UHFFFAOYSA-N	2.0	KZSNJWFQEVHDMF-BYPYZUCNSA-N	direct	637267480	13426.0	200.0	1.0	400.0	0.225953936432	2.01	0.229455782856
20830117	637267480	13361.0	200.0	0.677861809296	AGPKZVBTJJNPAG-UHFFFAOYSA-N	2.0	KZSNJWFQEVHDMF-BYPYZUCNSA-N	direct	637267480	13747.0	200.0	1.0	400.0	0.225953936432	2.01	0.229455782856
20830118	637267480	13361.0	200.0	0.677861809296	AGPKZVBTJJNPAG-UHFFFAOYSA-N	2.0	KZSNJWFQEVHDMF-BYPYZUCNSA-N	direct	637267480	14251.0	200.0	1.0	400.0	0.225953936432	2.01	0.229455782856
20830119	637267480	13361.0	200.0	0.677861809296	AGPKZVBTJJNPAG-UHFFFAOYSA-N	2.0	KZSNJWFQEVHDMF-BYPYZUCNSA-N	direct	637267480	14360.0	200.0	1.0	400.0	0.225953936432	2.01	0.229455782856
20830120	637267480	13361.0	200.0	0.677861809296	AGPKZVBTJJNPAG-UHFFFAOYSA-N	2.0	KZSNJWFQEVHDMF-BYPYZUCNSA-N	direct	637267480	14888.0	200.0	1.0	400.0	0.225953936432	2.01	0.229455782856
20830121	637267480	13361.0	200.0	0.677861809296	AGPKZVBTJJNPAG-UHFFFAOYSA-N	2.0	KZSNJWFQEVHDMF-BYPYZUCNSA-N	direct	637267480	14898.0	200.0	1.0	400.0	0.225953936432	2.01	0.229455782856
20830122	637267480	13361.0	200.0	0.677861809296	AGPKZVBTJJNPAG-UHFFFAOYSA-N	2.0	KZSNJWFQEVHDMF-BYPYZUCNSA-N	direct	637267480	14908.0	200.0	1.0	400.0	0.225953936432	2.01	0.229455782856
20830123	637267480	13361.0	200.0	0.677861809296	AGPKZVBTJJNPAG-UHFFFAOYSA-N	2.0	KZSNJWFQEVHDMF-BYPYZUCNSA-N	direct	637267480	16094.0	200.0	1.0	400.0	0.225953936432	2.01	0.229455782856
20830124	637267480	13361.0	200.0	0.677861809296	AGPKZVBTJJNPAG-UHFFFAOYSA-N	2.0	KZSNJWFQEVHDMF-BYPYZUCNSA-N	direct	637267480	16853.0	200.0	1.0	400.0	0.225953936432	2.01	0.229455782856
20830125	637267480	13361.0	200.0	0.677861809296	AGPKZVBTJJNPAG-UHFFFAOYSA-N	2.0	KZSNJWFQEVHDMF-BYPYZUCNSA-N	direct	637267480	1555.0	200.0	1.0	400.0	0.225953936432	2.01	0.229455782856
20830126	637267480	13426.0	200.0	0.677861809296	AGPKZVBTJJNPAG-UHFFFAOYSA-N	2.0	KZSNJWFQEVHDMF-BYPYZUCNSA-N	direct	637267480	725.0	200.0	1.0	400.0	0.225953936432	2.01	0.229455782856
20830127	637267480	13426.0	200.0	0.677861809296	AGPKZVBTJJNPAG-UHFFFAOYSA-N	2.0	KZSNJWFQEVHDMF-BYPYZUCNSA-N	direct	637267480	12762.0	200.0	1.0	400.0	0.225953936432	2.01	0.229455782856
20830128	637267480	13426.0	200.0	0.677861809296	AGPKZVBTJJNPAG-UHFFFAOYSA-N	2.0	KZSNJWFQEVHDMF-BYPYZUCNSA-N	direct	637267480	14460.0	200.0	1.0	400.0	0.225953936432	2.01	0.229455782856
20830129	637267480	13426.0	200.0	0.677861809296	AGPKZVBTJJNPAG-UHFFFAOYSA-N	2.0	KZSNJWFQEVHDMF-BYPYZUCNSA-N	direct	637267480	16445.0	200.0	1.0	400.0	0.225953936432	2.01	0.229455782856
20830130	637267480	13426.0	200.0	0.677861809296	AGPKZVBTJJNPAG-UHFFFAOYSA-N	2.0	KZSNJWFQEVHDMF-BYPYZUCNSA-N	direct	637267480	15649.0	200.0	1.0	400.0	0.225953936432	2.01	0.229455782856
20830131	637267480	13426.0	200.0	0.677861809296	AGPKZVBTJJNPAG-UHFFFAOYSA-N	2.0	KZSNJWFQEVHDMF-BYPYZUCNSA-N	direct	637267480	124.0	200.0	1.0	400.0	0.225953936432	2.01	0.229455782856
20830132	637267480	13426.0	200.0	0.677861809296	AGPKZVBTJJNPAG-UHFFFAOYSA-N	2.0	KZSNJWFQEVHDMF-BYPYZUCNSA-N	direct	637267480	2552.0	200.0	1.0	400.0	0.225953936432	2.01	0.229455782856
20830133	637267480	13426.0	200.0	0.677861809296	AGPKZVBTJJNPAG-UHFFFAOYSA-N	2.0	KZSNJWFQEVHDMF-BYPYZUCNSA-N	direct	637267480	4298.0	200.0	1.0	400.0	0.225953936432	2.01	0.229455782856
20830134	637267480	13426.0	200.0	0.677861809296	AGPKZVBTJJNPAG-UHFFFAOYSA-N	2.0	KZSNJWFQEVHDMF-BYPYZUCNSA-N	direct	637267480	13409.0	200.0	1.0	400.0	0.225953936432	2.01	0.229455782856
20830136	637267480	13426.0	200.0	0.677861809296	AGPKZVBTJJNPAG-UHFFFAOYSA-N	2.0	KZSNJWFQEVHDMF-BYPYZUCNSA-N	direct	637267480	13747.0	200.0	1.0	400.0	0.225953936432	2.01	0.229455782856
20830137	637267480	13426.0	200.0	0.677861809296	AGPKZVBTJJNPAG-UHFFFAOYSA-N	2.0	KZSNJWFQEVHDMF-BYPYZUCNSA-N	direct	637267480	14251.0	200.0	1.0	400.0	0.225953936432	2.01	0.229455782856
20830138	637267480	13426.0	200.0	0.677861809296	AGPKZVBTJJNPAG-UHFFFAOYSA-N	2.0	KZSNJWFQEVHDMF-BYPYZUCNSA-N	direct	637267480	14360.0	200.0	1.0	400.0	0.225953936432	2.01	0.229455782856
20830139	637267480	13426.0	200.0	0.677861809296	AGPKZVBTJJNPAG-UHFFFAOYSA-N	2.0	KZSNJWFQEVHDMF-BYPYZUCNSA-N	direct	637267480	14888.0	200.0	1.0	400.0	0.225953936432	2.01	0.229455782856
20830140	637267480	13426.0	200.0	0.677861809296	AGPKZVBTJJNPAG-UHFFFAOYSA-N	2.0	KZSNJWFQEVHDMF-BYPYZUCNSA-N	direct	637267480	14898.0	200.0	1.0	400.0	0.225953936432	2.01	0.229455782856
20830141	637267480	13426.0	200.0	0.677861809296	AGPKZVBTJJNPAG-UHFFFAOYSA-N	2.0	KZSNJWFQEVHDMF-BYPYZUCNSA-N	direct	637267480	14908.0	200.0	1.0	400.0	0.225953936432	2.01	0.229455782856
20830142	637267480	13426.0	200.0	0.677861809296	AGPKZVBTJJNPAG-UHFFFAOYSA-N	2.0	KZSNJWFQEVHDMF-BYPYZUCNSA-N	direct	637267480	16094.0	200.0	1.0	400.0	0.225953936432	2.01	0.229455782856
20830143	637267480	13426.0	200.0	0.677861809296	AGPKZVBTJJNPAG-UHFFFAOYSA-N	2.0	KZSNJWFQEVHDMF-BYPYZUCNSA-N	direct	637267480	16853.0	200.0	1.0	400.0	0.225953936432	2.01	0.229455782856
20830144	637267480	13426.0	200.0	0.677861809296	AGPKZVBTJJNPAG-UHFFFAOYSA-N	2.0	KZSNJWFQEVHDMF-BYPYZUCNSA-N	direct	637267480	1555.0	200.0	1.0	400.0	0.225953936432	2.01	0.229455782856
20830145	637267480	13747.0	200.0	0.677861809296	AGPKZVBTJJNPAG-UHFFFAOYSA-N	2.0	KZSNJWFQEVHDMF-BYPYZUCNSA-N	direct	637267480	725.0	200.0	1.0	400.0	0.225953936432	2.01	0.229455782856
20830146	637267480	13747.0	200.0	0.677861809296	AGPKZVBTJJNPAG-UHFFFAOYSA-N	2.0	KZSNJWFQEVHDMF-BYPYZUCNSA-N	direct	637267480	12762.0	200.0	1.0	400.0	0.225953936432	2.01	0.229455782856
20830147	637267480	13747.0	200.0	0.677861809296	AGPKZVBTJJNPAG-UHFFFAOYSA-N	2.0	KZSNJWFQEVHDMF-BYPYZUCNSA-N	direct	637267480	14460.0	200.0	1.0	400.0	0.225953936432	2.01	0.229455782856
20830148	637267480	13747.0	200.0	0.677861809296	AGPKZVBTJJNPAG-UHFFFAOYSA-N	2.0	KZSNJWFQEVHDMF-BYPYZUCNSA-N	direct	637267480	16445.0	200.0	1.0	400.0	0.225953936432	2.01	0.229455782856
20830149	637267480	13747.0	200.0	0.677861809296	AGPKZVBTJJNPAG-UHFFFAOYSA-N	2.0	KZSNJWFQEVHDMF-BYPYZUCNSA-N	direct	637267480	15649.0	200.0	1.0	400.0	0.225953936432	2.01	0.229455782856
20830150	637267480	13747.0	200.0	0.677861809296	AGPKZVBTJJNPAG-UHFFFAOYSA-N	2.0	KZSNJWFQEVHDMF-BYPYZUCNSA-N	direct	637267480	124.0	200.0	1.0	400.0	0.225953936432	2.01	0.229455782856
20830151	637267480	13747.0	200.0	0.677861809296	AGPKZVBTJJNPAG-UHFFFAOYSA-N	2.0	KZSNJWFQEVHDMF-BYPYZUCNSA-N	direct	637267480	2552.0	200.0	1.0	400.0	0.225953936432	2.01	0.229455782856
20830152	637267480	13747.0	200.0	0.677861809296	AGPKZVBTJJNPAG-UHFFFAOYSA-N	2.0	KZSNJWFQEVHDMF-BYPYZUCNSA-N	direct	637267480	4298.0	200.0	1.0	400.0	0.225953936432	2.01	0.229455782856
20830153	637267480	13747.0	200.0	0.677861809296	AGPKZVBTJJNPAG-UHFFFAOYSA-N	2.0	KZSNJWFQEVHDMF-BYPYZUCNSA-N	direct	637267480	13409.0	200.0	1.0	400.0	0.225953936432	2.01	0.229455782856
20830154	637267480	13747.0	200.0	0.677861809296	AGPKZVBTJJNPAG-UHFFFAOYSA-N	2.0	KZSNJWFQEVHDMF-BYPYZUCNSA-N	direct	637267480	13426.0	200.0	1.0	400.0	0.225953936432	2.01	0.229455782856
20830156	637267480	13747.0	200.0	0.677861809296	AGPKZVBTJJNPAG-UHFFFAOYSA-N	2.0	KZSNJWFQEVHDMF-BYPYZUCNSA-N	direct	637267480	14251.0	200.0	1.0	400.0	0.225953936432	2.01	0.229455782856
20830157	637267480	13747.0	200.0	0.677861809296	AGPKZVBTJJNPAG-UHFFFAOYSA-N	2.0	KZSNJWFQEVHDMF-BYPYZUCNSA-N	direct	637267480	14360.0	200.0	1.0	400.0	0.225953936432	2.01	0.229455782856
20830158	637267480	13747.0	200.0	0.677861809296	AGPKZVBTJJNPAG-UHFFFAOYSA-N	2.0	KZSNJWFQEVHDMF-BYPYZUCNSA-N	direct	637267480	14888.0	200.0	1.0	400.0	0.225953936432	2.01	0.229455782856
20830159	637267480	13747.0	200.0	0.677861809296	AGPKZVBTJJNPAG-UHFFFAOYSA-N	2.0	KZSNJWFQEVHDMF-BYPYZUCNSA-N	direct	637267480	14898.0	200.0	1.0	400.0	0.225953936432	2.01	0.229455782856
20830160	637267480	13747.0	200.0	0.677861809296	AGPKZVBTJJNPAG-UHFFFAOYSA-N	2.0	KZSNJWFQEVHDMF-BYPYZUCNSA-N	direct	637267480	14908.0	200.0	1.0	400.0	0.225953936432	2.01	0.229455782856
20830161	637267480	13747.0	200.0	0.677861809296	AGPKZVBTJJNPAG-UHFFFAOYSA-N	2.0	KZSNJWFQEVHDMF-BYPYZUCNSA-N	direct	637267480	16094.0	200.0	1.0	400.0	0.225953936432	2.01	0.229455782856
20830162	637267480	13747.0	200.0	0.677861809296	AGPKZVBTJJNPAG-UHFFFAOYSA-N	2.0	KZSNJWFQEVHDMF-BYPYZUCNSA-N	direct	637267480	16853.0	200.0	1.0	400.0	0.225953936432	2.01	0.229455782856
20830163	637267480	13747.0	200.0	0.677861809296	AGPKZVBTJJNPAG-UHFFFAOYSA-N	2.0	KZSNJWFQEVHDMF-BYPYZUCNSA-N	direct	637267480	1555.0	200.0	1.0	400.0	0.225953936432	2.01	0.229455782856
20830164	637267480	14908.0	200.0	0.677861809296	AGPKZVBTJJNPAG-UHFFFAOYSA-N	2.0	KZSNJWFQEVHDMF-BYPYZUCNSA-N	direct	637267480	725.0	200.0	1.0	400.0	0.225953936432	2.01	0.229455782856
20830165	637267480	14908.0	200.0	0.677861809296	AGPKZVBTJJNPAG-UHFFFAOYSA-N	2.0	KZSNJWFQEVHDMF-BYPYZUCNSA-N	direct	637267480	12762.0	200.0	1.0	400.0	0.225953936432	2.01	0.229455782856
20830166	637267480	14908.0	200.0	0.677861809296	AGPKZVBTJJNPAG-UHFFFAOYSA-N	2.0	KZSNJWFQEVHDMF-BYPYZUCNSA-N	direct	637267480	14460.0	200.0	1.0	400.0	0.225953936432	2.01	0.229455782856
20830167	637267480	14908.0	200.0	0.677861809296	AGPKZVBTJJNPAG-UHFFFAOYSA-N	2.0	KZSNJWFQEVHDMF-BYPYZUCNSA-N	direct	637267480	16445.0	200.0	1.0	400.0	0.225953936432	2.01	0.229455782856
20830168	637267480	14908.0	200.0	0.677861809296	AGPKZVBTJJNPAG-UHFFFAOYSA-N	2.0	KZSNJWFQEVHDMF-BYPYZUCNSA-N	direct	637267480	15649.0	200.0	1.0	400.0	0.225953936432	2.01	0.229455782856
20830169	637267480	14908.0	200.0	0.677861809296	AGPKZVBTJJNPAG-UHFFFAOYSA-N	2.0	KZSNJWFQEVHDMF-BYPYZUCNSA-N	direct	637267480	124.0	200.0	1.0	400.0	0.225953936432	2.01	0.229455782856
20830170	637267480	14908.0	200.0	0.677861809296	AGPKZVBTJJNPAG-UHFFFAOYSA-N	2.0	KZSNJWFQEVHDMF-BYPYZUCNSA-N	direct	637267480	2552.0	200.0	1.0	400.0	0.225953936432	2.01	0.229455782856
20830171	637267480	14908.0	200.0	0.677861809296	AGPKZVBTJJNPAG-UHFFFAOYSA-N	2.0	KZSNJWFQEVHDMF-BYPYZUCNSA-N	direct	637267480	4298.0	200.0	1.0	400.0	0.225953936432	2.01	0.229455782856
20830172	637267480	14908.0	200.0	0.677861809296	AGPKZVBTJJNPAG-UHFFFAOYSA-N	2.0	KZSNJWFQEVHDMF-BYPYZUCNSA-N	direct	637267480	13409.0	200.0	1.0	400.0	0.225953936432	2.01	0.229455782856
20830173	637267480	14908.0	200.0	0.677861809296	AGPKZVBTJJNPAG-UHFFFAOYSA-N	2.0	KZSNJWFQEVHDMF-BYPYZUCNSA-N	direct	637267480	13426.0	200.0	1.0	400.0	0.225953936432	2.01	0.229455782856
20830174	637267480	14908.0	200.0	0.677861809296	AGPKZVBTJJNPAG-UHFFFAOYSA-N	2.0	KZSNJWFQEVHDMF-BYPYZUCNSA-N	direct	637267480	13747.0	200.0	1.0	400.0	0.225953936432	2.01	0.229455782856
20830175	637267480	14908.0	200.0	0.677861809296	AGPKZVBTJJNPAG-UHFFFAOYSA-N	2.0	KZSNJWFQEVHDMF-BYPYZUCNSA-N	direct	637267480	14251.0	200.0	1.0	400.0	0.225953936432	2.01	0.229455782856
20830176	637267480	14908.0	200.0	0.677861809296	AGPKZVBTJJNPAG-UHFFFAOYSA-N	2.0	KZSNJWFQEVHDMF-BYPYZUCNSA-N	direct	637267480	14360.0	200.0	1.0	400.0	0.225953936432	2.01	0.229455782856
20830177	637267480	14908.0	200.0	0.677861809296	AGPKZVBTJJNPAG-UHFFFAOYSA-N	2.0	KZSNJWFQEVHDMF-BYPYZUCNSA-N	direct	637267480	14888.0	200.0	1.0	400.0	0.225953936432	2.01	0.229455782856
20830178	637267480	14908.0	200.0	0.677861809296	AGPKZVBTJJNPAG-UHFFFAOYSA-N	2.0	KZSNJWFQEVHDMF-BYPYZUCNSA-N	direct	637267480	14898.0	200.0	1.0	400.0	0.225953936432	2.01	0.229455782856
20830180	637267480	14908.0	200.0	0.677861809296	AGPKZVBTJJNPAG-UHFFFAOYSA-N	2.0	KZSNJWFQEVHDMF-BYPYZUCNSA-N	direct	637267480	16094.0	200.0	1.0	400.0	0.225953936432	2.01	0.229455782856
20830181	637267480	14908.0	200.0	0.677861809296	AGPKZVBTJJNPAG-UHFFFAOYSA-N	2.0	KZSNJWFQEVHDMF-BYPYZUCNSA-N	direct	637267480	16853.0	200.0	1.0	400.0	0.225953936432	2.01	0.229455782856
20830182	637267480	14908.0	200.0	0.677861809296	AGPKZVBTJJNPAG-UHFFFAOYSA-N	2.0	KZSNJWFQEVHDMF-BYPYZUCNSA-N	direct	637267480	1555.0	200.0	1.0	400.0	0.225953936432	2.01	0.229455782856
20830183	637267480	15649.0	200.0	0.677861809296	AGPKZVBTJJNPAG-UHFFFAOYSA-N	2.0	KZSNJWFQEVHDMF-BYPYZUCNSA-N	direct	637267480	725.0	200.0	1.0	400.0	0.225953936432	2.01	0.229455782856
20830184	637267480	15649.0	200.0	0.677861809296	AGPKZVBTJJNPAG-UHFFFAOYSA-N	2.0	KZSNJWFQEVHDMF-BYPYZUCNSA-N	direct	637267480	12762.0	200.0	1.0	400.0	0.225953936432	2.01	0.229455782856
20830185	637267480	15649.0	200.0	0.677861809296	AGPKZVBTJJNPAG-UHFFFAOYSA-N	2.0	KZSNJWFQEVHDMF-BYPYZUCNSA-N	direct	637267480	14460.0	200.0	1.0	400.0	0.225953936432	2.01	0.229455782856
20830186	637267480	15649.0	200.0	0.677861809296	AGPKZVBTJJNPAG-UHFFFAOYSA-N	2.0	KZSNJWFQEVHDMF-BYPYZUCNSA-N	direct	637267480	16445.0	200.0	1.0	400.0	0.225953936432	2.01	0.229455782856
20830188	637267480	15649.0	200.0	0.677861809296	AGPKZVBTJJNPAG-UHFFFAOYSA-N	2.0	KZSNJWFQEVHDMF-BYPYZUCNSA-N	direct	637267480	124.0	200.0	1.0	400.0	0.225953936432	2.01	0.229455782856
20830189	637267480	15649.0	200.0	0.677861809296	AGPKZVBTJJNPAG-UHFFFAOYSA-N	2.0	KZSNJWFQEVHDMF-BYPYZUCNSA-N	direct	637267480	2552.0	200.0	1.0	400.0	0.225953936432	2.01	0.229455782856
20830190	637267480	15649.0	200.0	0.677861809296	AGPKZVBTJJNPAG-UHFFFAOYSA-N	2.0	KZSNJWFQEVHDMF-BYPYZUCNSA-N	direct	637267480	4298.0	200.0	1.0	400.0	0.225953936432	2.01	0.229455782856
20830191	637267480	15649.0	200.0	0.677861809296	AGPKZVBTJJNPAG-UHFFFAOYSA-N	2.0	KZSNJWFQEVHDMF-BYPYZUCNSA-N	direct	637267480	13409.0	200.0	1.0	400.0	0.225953936432	2.01	0.229455782856
20830192	637267480	15649.0	200.0	0.677861809296	AGPKZVBTJJNPAG-UHFFFAOYSA-N	2.0	KZSNJWFQEVHDMF-BYPYZUCNSA-N	direct	637267480	13426.0	200.0	1.0	400.0	0.225953936432	2.01	0.229455782856
20830193	637267480	15649.0	200.0	0.677861809296	AGPKZVBTJJNPAG-UHFFFAOYSA-N	2.0	KZSNJWFQEVHDMF-BYPYZUCNSA-N	direct	637267480	13747.0	200.0	1.0	400.0	0.225953936432	2.01	0.229455782856
20830194	637267480	15649.0	200.0	0.677861809296	AGPKZVBTJJNPAG-UHFFFAOYSA-N	2.0	KZSNJWFQEVHDMF-BYPYZUCNSA-N	direct	637267480	14251.0	200.0	1.0	400.0	0.225953936432	2.01	0.229455782856
20830195	637267480	15649.0	200.0	0.677861809296	AGPKZVBTJJNPAG-UHFFFAOYSA-N	2.0	KZSNJWFQEVHDMF-BYPYZUCNSA-N	direct	637267480	14360.0	200.0	1.0	400.0	0.225953936432	2.01	0.229455782856
20830196	637267480	15649.0	200.0	0.677861809296	AGPKZVBTJJNPAG-UHFFFAOYSA-N	2.0	KZSNJWFQEVHDMF-BYPYZUCNSA-N	direct	637267480	14888.0	200.0	1.0	400.0	0.225953936432	2.01	0.229455782856
20830197	637267480	15649.0	200.0	0.677861809296	AGPKZVBTJJNPAG-UHFFFAOYSA-N	2.0	KZSNJWFQEVHDMF-BYPYZUCNSA-N	direct	637267480	14898.0	200.0	1.0	400.0	0.225953936432	2.01	0.229455782856
20830198	637267480	15649.0	200.0	0.677861809296	AGPKZVBTJJNPAG-UHFFFAOYSA-N	2.0	KZSNJWFQEVHDMF-BYPYZUCNSA-N	direct	637267480	14908.0	200.0	1.0	400.0	0.225953936432	2.01	0.229455782856
20830199	637267480	15649.0	200.0	0.677861809296	AGPKZVBTJJNPAG-UHFFFAOYSA-N	2.0	KZSNJWFQEVHDMF-BYPYZUCNSA-N	direct	637267480	16094.0	200.0	1.0	400.0	0.225953936432	2.01	0.229455782856
20830200	637267480	15649.0	200.0	0.677861809296	AGPKZVBTJJNPAG-UHFFFAOYSA-N	2.0	KZSNJWFQEVHDMF-BYPYZUCNSA-N	direct	637267480	16853.0	200.0	1.0	400.0	0.225953936432	2.01	0.229455782856
20830201	637267480	15649.0	200.0	0.677861809296	AGPKZVBTJJNPAG-UHFFFAOYSA-N	2.0	KZSNJWFQEVHDMF-BYPYZUCNSA-N	direct	637267480	1555.0	200.0	1.0	400.0	0.225953936432	2.01	0.229455782856
20830202	637267480	16445.0	200.0	0.677861809296	AGPKZVBTJJNPAG-UHFFFAOYSA-N	2.0	KZSNJWFQEVHDMF-BYPYZUCNSA-N	direct	637267480	725.0	200.0	1.0	400.0	0.225953936432	2.01	0.229455782856
20830203	637267480	16445.0	200.0	0.677861809296	AGPKZVBTJJNPAG-UHFFFAOYSA-N	2.0	KZSNJWFQEVHDMF-BYPYZUCNSA-N	direct	637267480	12762.0	200.0	1.0	400.0	0.225953936432	2.01	0.229455782856
20830204	637267480	16445.0	200.0	0.677861809296	AGPKZVBTJJNPAG-UHFFFAOYSA-N	2.0	KZSNJWFQEVHDMF-BYPYZUCNSA-N	direct	637267480	14460.0	200.0	1.0	400.0	0.225953936432	2.01	0.229455782856
20830206	637267480	16445.0	200.0	0.677861809296	AGPKZVBTJJNPAG-UHFFFAOYSA-N	2.0	KZSNJWFQEVHDMF-BYPYZUCNSA-N	direct	637267480	15649.0	200.0	1.0	400.0	0.225953936432	2.01	0.229455782856
20830207	637267480	16445.0	200.0	0.677861809296	AGPKZVBTJJNPAG-UHFFFAOYSA-N	2.0	KZSNJWFQEVHDMF-BYPYZUCNSA-N	direct	637267480	124.0	200.0	1.0	400.0	0.225953936432	2.01	0.229455782856
20830208	637267480	16445.0	200.0	0.677861809296	AGPKZVBTJJNPAG-UHFFFAOYSA-N	2.0	KZSNJWFQEVHDMF-BYPYZUCNSA-N	direct	637267480	2552.0	200.0	1.0	400.0	0.225953936432	2.01	0.229455782856
20830209	637267480	16445.0	200.0	0.677861809296	AGPKZVBTJJNPAG-UHFFFAOYSA-N	2.0	KZSNJWFQEVHDMF-BYPYZUCNSA-N	direct	637267480	4298.0	200.0	1.0	400.0	0.225953936432	2.01	0.229455782856
20830210	637267480	16445.0	200.0	0.677861809296	AGPKZVBTJJNPAG-UHFFFAOYSA-N	2.0	KZSNJWFQEVHDMF-BYPYZUCNSA-N	direct	637267480	13409.0	200.0	1.0	400.0	0.225953936432	2.01	0.229455782856
20830211	637267480	16445.0	200.0	0.677861809296	AGPKZVBTJJNPAG-UHFFFAOYSA-N	2.0	KZSNJWFQEVHDMF-BYPYZUCNSA-N	direct	637267480	13426.0	200.0	1.0	400.0	0.225953936432	2.01	0.229455782856
20830212	637267480	16445.0	200.0	0.677861809296	AGPKZVBTJJNPAG-UHFFFAOYSA-N	2.0	KZSNJWFQEVHDMF-BYPYZUCNSA-N	direct	637267480	13747.0	200.0	1.0	400.0	0.225953936432	2.01	0.229455782856
20830213	637267480	16445.0	200.0	0.677861809296	AGPKZVBTJJNPAG-UHFFFAOYSA-N	2.0	KZSNJWFQEVHDMF-BYPYZUCNSA-N	direct	637267480	14251.0	200.0	1.0	400.0	0.225953936432	2.01	0.229455782856
20830214	637267480	16445.0	200.0	0.677861809296	AGPKZVBTJJNPAG-UHFFFAOYSA-N	2.0	KZSNJWFQEVHDMF-BYPYZUCNSA-N	direct	637267480	14360.0	200.0	1.0	400.0	0.225953936432	2.01	0.229455782856
20830215	637267480	16445.0	200.0	0.677861809296	AGPKZVBTJJNPAG-UHFFFAOYSA-N	2.0	KZSNJWFQEVHDMF-BYPYZUCNSA-N	direct	637267480	14888.0	200.0	1.0	400.0	0.225953936432	2.01	0.229455782856
20830216	637267480	16445.0	200.0	0.677861809296	AGPKZVBTJJNPAG-UHFFFAOYSA-N	2.0	KZSNJWFQEVHDMF-BYPYZUCNSA-N	direct	637267480	14898.0	200.0	1.0	400.0	0.225953936432	2.01	0.229455782856
20830217	637267480	16445.0	200.0	0.677861809296	AGPKZVBTJJNPAG-UHFFFAOYSA-N	2.0	KZSNJWFQEVHDMF-BYPYZUCNSA-N	direct	637267480	14908.0	200.0	1.0	400.0	0.225953936432	2.01	0.229455782856
20830218	637267480	16445.0	200.0	0.677861809296	AGPKZVBTJJNPAG-UHFFFAOYSA-N	2.0	KZSNJWFQEVHDMF-BYPYZUCNSA-N	direct	637267480	16094.0	200.0	1.0	400.0	0.225953936432	2.01	0.229455782856
20830219	637267480	16445.0	200.0	0.677861809296	AGPKZVBTJJNPAG-UHFFFAOYSA-N	2.0	KZSNJWFQEVHDMF-BYPYZUCNSA-N	direct	637267480	16853.0	200.0	1.0	400.0	0.225953936432	2.01	0.229455782856
20830220	637267480	16445.0	200.0	0.677861809296	AGPKZVBTJJNPAG-UHFFFAOYSA-N	2.0	KZSNJWFQEVHDMF-BYPYZUCNSA-N	direct	637267480	1555.0	200.0	1.0	400.0	0.225953936432	2.01	0.229455782856
26700031	637269799	2720.0	200.0	0.677861809296	AGPKZVBTJJNPAG-UHFFFAOYSA-N	2.0	KZSNJWFQEVHDMF-SCSAIBSYSA-N	direct	637269799	4311.0	200.0	1.0	400.0	0.225953936432	2.01	0.229455782856
26700032	637269799	2720.0	200.0	0.677861809296	AGPKZVBTJJNPAG-UHFFFAOYSA-N	2.0	KZSNJWFQEVHDMF-SCSAIBSYSA-N	direct	637269799	5869.0	200.0	1.0	400.0	0.225953936432	2.01	0.229455782856
26715530	637267481	1555.0	200.0	0.677861809296	AGPKZVBTJJNPAG-UHFFFAOYSA-N	2.0	KZSNJWFQEVHDMF-SCSAIBSYSA-N	direct	637267481	15649.0	200.0	1.0	400.0	0.225953936432	2.01	0.229455782856
26715531	637267481	1555.0	200.0	0.677861809296	AGPKZVBTJJNPAG-UHFFFAOYSA-N	2.0	KZSNJWFQEVHDMF-SCSAIBSYSA-N	direct	637267481	16445.0	200.0	1.0	400.0	0.225953936432	2.01	0.229455782856
26715532	637267481	1555.0	200.0	0.677861809296	AGPKZVBTJJNPAG-UHFFFAOYSA-N	2.0	KZSNJWFQEVHDMF-SCSAIBSYSA-N	direct	637267481	725.0	200.0	1.0	400.0	0.225953936432	2.01	0.229455782856
26715533	637267481	1555.0	200.0	0.677861809296	AGPKZVBTJJNPAG-UHFFFAOYSA-N	2.0	KZSNJWFQEVHDMF-SCSAIBSYSA-N	direct	637267481	4298.0	200.0	1.0	400.0	0.225953936432	2.01	0.229455782856
26715534	637267481	1555.0	200.0	0.677861809296	AGPKZVBTJJNPAG-UHFFFAOYSA-N	2.0	KZSNJWFQEVHDMF-SCSAIBSYSA-N	direct	637267481	12762.0	200.0	1.0	400.0	0.225953936432	2.01	0.229455782856
26715535	637267481	1555.0	200.0	0.677861809296	AGPKZVBTJJNPAG-UHFFFAOYSA-N	2.0	KZSNJWFQEVHDMF-SCSAIBSYSA-N	direct	637267481	14460.0	200.0	1.0	400.0	0.225953936432	2.01	0.229455782856
26715536	637267481	1555.0	200.0	0.677861809296	AGPKZVBTJJNPAG-UHFFFAOYSA-N	2.0	KZSNJWFQEVHDMF-SCSAIBSYSA-N	direct	637267481	11975.0	200.0	1.0	400.0	0.225953936432	2.01	0.229455782856
26715537	637267481	1555.0	200.0	0.677861809296	AGPKZVBTJJNPAG-UHFFFAOYSA-N	2.0	KZSNJWFQEVHDMF-SCSAIBSYSA-N	direct	637267481	124.0	200.0	1.0	400.0	0.225953936432	2.01	0.229455782856
26715538	637267481	1555.0	200.0	0.677861809296	AGPKZVBTJJNPAG-UHFFFAOYSA-N	2.0	KZSNJWFQEVHDMF-SCSAIBSYSA-N	direct	637267481	14344.0	200.0	1.0	400.0	0.225953936432	2.01	0.229455782856
26715539	637267481	1555.0	200.0	0.677861809296	AGPKZVBTJJNPAG-UHFFFAOYSA-N	2.0	KZSNJWFQEVHDMF-SCSAIBSYSA-N	direct	637267481	2552.0	200.0	1.0	400.0	0.225953936432	2.01	0.229455782856
26715563	637267481	7585.0	200.0	0.677861809296	AGPKZVBTJJNPAG-UHFFFAOYSA-N	2.0	KZSNJWFQEVHDMF-BYPYZUCNSA-N	direct	637267481	15649.0	200.0	1.0	400.0	0.225953936432	2.01	0.229455782856
26715564	637267481	7585.0	200.0	0.677861809296	AGPKZVBTJJNPAG-UHFFFAOYSA-N	2.0	KZSNJWFQEVHDMF-BYPYZUCNSA-N	direct	637267481	16445.0	200.0	1.0	400.0	0.225953936432	2.01	0.229455782856
26715565	637267481	7585.0	200.0	0.677861809296	AGPKZVBTJJNPAG-UHFFFAOYSA-N	2.0	KZSNJWFQEVHDMF-BYPYZUCNSA-N	direct	637267481	725.0	200.0	1.0	400.0	0.225953936432	2.01	0.229455782856
26715566	637267481	7585.0	200.0	0.677861809296	AGPKZVBTJJNPAG-UHFFFAOYSA-N	2.0	KZSNJWFQEVHDMF-BYPYZUCNSA-N	direct	637267481	4298.0	200.0	1.0	400.0	0.225953936432	2.01	0.229455782856
26715567	637267481	7585.0	200.0	0.677861809296	AGPKZVBTJJNPAG-UHFFFAOYSA-N	2.0	KZSNJWFQEVHDMF-BYPYZUCNSA-N	direct	637267481	12762.0	200.0	1.0	400.0	0.225953936432	2.01	0.229455782856
26715568	637267481	7585.0	200.0	0.677861809296	AGPKZVBTJJNPAG-UHFFFAOYSA-N	2.0	KZSNJWFQEVHDMF-BYPYZUCNSA-N	direct	637267481	14460.0	200.0	1.0	400.0	0.225953936432	2.01	0.229455782856
26715569	637267481	7585.0	200.0	0.677861809296	AGPKZVBTJJNPAG-UHFFFAOYSA-N	2.0	KZSNJWFQEVHDMF-BYPYZUCNSA-N	direct	637267481	11975.0	200.0	1.0	400.0	0.225953936432	2.01	0.229455782856
26715570	637267481	7585.0	200.0	0.677861809296	AGPKZVBTJJNPAG-UHFFFAOYSA-N	2.0	KZSNJWFQEVHDMF-BYPYZUCNSA-N	direct	637267481	124.0	200.0	1.0	400.0	0.225953936432	2.01	0.229455782856
26715571	637267481	7585.0	200.0	0.677861809296	AGPKZVBTJJNPAG-UHFFFAOYSA-N	2.0	KZSNJWFQEVHDMF-BYPYZUCNSA-N	direct	637267481	14344.0	200.0	1.0	400.0	0.225953936432	2.01	0.229455782856
26715572	637267481	7585.0	200.0	0.677861809296	AGPKZVBTJJNPAG-UHFFFAOYSA-N	2.0	KZSNJWFQEVHDMF-BYPYZUCNSA-N	direct	637267481	2552.0	200.0	1.0	400.0	0.225953936432	2.01	0.229455782856
26715573	637267481	7585.0	200.0	0.677861809296	AGPKZVBTJJNPAG-UHFFFAOYSA-N	2.0	KZSNJWFQEVHDMF-BYPYZUCNSA-N	direct	637267481	1555.0	200.0	1.0	400.0	0.225953936432	2.01	0.229455782856
26715574	637267481	11975.0	200.0	0.677861809296	AGPKZVBTJJNPAG-UHFFFAOYSA-N	2.0	KZSNJWFQEVHDMF-BYPYZUCNSA-N	direct	637267481	15649.0	200.0	1.0	400.0	0.225953936432	2.01	0.229455782856
26715575	637267481	11975.0	200.0	0.677861809296	AGPKZVBTJJNPAG-UHFFFAOYSA-N	2.0	KZSNJWFQEVHDMF-BYPYZUCNSA-N	direct	637267481	16445.0	200.0	1.0	400.0	0.225953936432	2.01	0.229455782856
26715576	637267481	11975.0	200.0	0.677861809296	AGPKZVBTJJNPAG-UHFFFAOYSA-N	2.0	KZSNJWFQEVHDMF-BYPYZUCNSA-N	direct	637267481	725.0	200.0	1.0	400.0	0.225953936432	2.01	0.229455782856
26715577	637267481	11975.0	200.0	0.677861809296	AGPKZVBTJJNPAG-UHFFFAOYSA-N	2.0	KZSNJWFQEVHDMF-BYPYZUCNSA-N	direct	637267481	4298.0	200.0	1.0	400.0	0.225953936432	2.01	0.229455782856
26715578	637267481	11975.0	200.0	0.677861809296	AGPKZVBTJJNPAG-UHFFFAOYSA-N	2.0	KZSNJWFQEVHDMF-BYPYZUCNSA-N	direct	637267481	12762.0	200.0	1.0	400.0	0.225953936432	2.01	0.229455782856
26715579	637267481	11975.0	200.0	0.677861809296	AGPKZVBTJJNPAG-UHFFFAOYSA-N	2.0	KZSNJWFQEVHDMF-BYPYZUCNSA-N	direct	637267481	14460.0	200.0	1.0	400.0	0.225953936432	2.01	0.229455782856
26715581	637267481	11975.0	200.0	0.677861809296	AGPKZVBTJJNPAG-UHFFFAOYSA-N	2.0	KZSNJWFQEVHDMF-BYPYZUCNSA-N	direct	637267481	124.0	200.0	1.0	400.0	0.225953936432	2.01	0.229455782856
26715582	637267481	11975.0	200.0	0.677861809296	AGPKZVBTJJNPAG-UHFFFAOYSA-N	2.0	KZSNJWFQEVHDMF-BYPYZUCNSA-N	direct	637267481	14344.0	200.0	1.0	400.0	0.225953936432	2.01	0.229455782856
26715583	637267481	11975.0	200.0	0.677861809296	AGPKZVBTJJNPAG-UHFFFAOYSA-N	2.0	KZSNJWFQEVHDMF-BYPYZUCNSA-N	direct	637267481	2552.0	200.0	1.0	400.0	0.225953936432	2.01	0.229455782856
26715584	637267481	11975.0	200.0	0.677861809296	AGPKZVBTJJNPAG-UHFFFAOYSA-N	2.0	KZSNJWFQEVHDMF-BYPYZUCNSA-N	direct	637267481	1555.0	200.0	1.0	400.0	0.225953936432	2.01	0.229455782856
26715585	637267481	12762.0	200.0	0.677861809296	AGPKZVBTJJNPAG-UHFFFAOYSA-N	2.0	KZSNJWFQEVHDMF-BYPYZUCNSA-N	direct	637267481	15649.0	200.0	1.0	400.0	0.225953936432	2.01	0.229455782856
26715586	637267481	12762.0	200.0	0.677861809296	AGPKZVBTJJNPAG-UHFFFAOYSA-N	2.0	KZSNJWFQEVHDMF-BYPYZUCNSA-N	direct	637267481	16445.0	200.0	1.0	400.0	0.225953936432	2.01	0.229455782856
26715587	637267481	12762.0	200.0	0.677861809296	AGPKZVBTJJNPAG-UHFFFAOYSA-N	2.0	KZSNJWFQEVHDMF-BYPYZUCNSA-N	direct	637267481	725.0	200.0	1.0	400.0	0.225953936432	2.01	0.229455782856
26715588	637267481	12762.0	200.0	0.677861809296	AGPKZVBTJJNPAG-UHFFFAOYSA-N	2.0	KZSNJWFQEVHDMF-BYPYZUCNSA-N	direct	637267481	4298.0	200.0	1.0	400.0	0.225953936432	2.01	0.229455782856
26715590	637267481	12762.0	200.0	0.677861809296	AGPKZVBTJJNPAG-UHFFFAOYSA-N	2.0	KZSNJWFQEVHDMF-BYPYZUCNSA-N	direct	637267481	14460.0	200.0	1.0	400.0	0.225953936432	2.01	0.229455782856
26715591	637267481	12762.0	200.0	0.677861809296	AGPKZVBTJJNPAG-UHFFFAOYSA-N	2.0	KZSNJWFQEVHDMF-BYPYZUCNSA-N	direct	637267481	11975.0	200.0	1.0	400.0	0.225953936432	2.01	0.229455782856
26715592	637267481	12762.0	200.0	0.677861809296	AGPKZVBTJJNPAG-UHFFFAOYSA-N	2.0	KZSNJWFQEVHDMF-BYPYZUCNSA-N	direct	637267481	124.0	200.0	1.0	400.0	0.225953936432	2.01	0.229455782856
26715593	637267481	12762.0	200.0	0.677861809296	AGPKZVBTJJNPAG-UHFFFAOYSA-N	2.0	KZSNJWFQEVHDMF-BYPYZUCNSA-N	direct	637267481	14344.0	200.0	1.0	400.0	0.225953936432	2.01	0.229455782856
26715594	637267481	12762.0	200.0	0.677861809296	AGPKZVBTJJNPAG-UHFFFAOYSA-N	2.0	KZSNJWFQEVHDMF-BYPYZUCNSA-N	direct	637267481	2552.0	200.0	1.0	400.0	0.225953936432	2.01	0.229455782856
26715595	637267481	12762.0	200.0	0.677861809296	AGPKZVBTJJNPAG-UHFFFAOYSA-N	2.0	KZSNJWFQEVHDMF-BYPYZUCNSA-N	direct	637267481	1555.0	200.0	1.0	400.0	0.225953936432	2.01	0.229455782856
26715596	637267481	13361.0	200.0	0.677861809296	AGPKZVBTJJNPAG-UHFFFAOYSA-N	2.0	KZSNJWFQEVHDMF-BYPYZUCNSA-N	direct	637267481	15649.0	200.0	1.0	400.0	0.225953936432	2.01	0.229455782856
26715597	637267481	13361.0	200.0	0.677861809296	AGPKZVBTJJNPAG-UHFFFAOYSA-N	2.0	KZSNJWFQEVHDMF-BYPYZUCNSA-N	direct	637267481	16445.0	200.0	1.0	400.0	0.225953936432	2.01	0.229455782856
26715598	637267481	13361.0	200.0	0.677861809296	AGPKZVBTJJNPAG-UHFFFAOYSA-N	2.0	KZSNJWFQEVHDMF-BYPYZUCNSA-N	direct	637267481	725.0	200.0	1.0	400.0	0.225953936432	2.01	0.229455782856
26715599	637267481	13361.0	200.0	0.677861809296	AGPKZVBTJJNPAG-UHFFFAOYSA-N	2.0	KZSNJWFQEVHDMF-BYPYZUCNSA-N	direct	637267481	4298.0	200.0	1.0	400.0	0.225953936432	2.01	0.229455782856
26715600	637267481	13361.0	200.0	0.677861809296	AGPKZVBTJJNPAG-UHFFFAOYSA-N	2.0	KZSNJWFQEVHDMF-BYPYZUCNSA-N	direct	637267481	12762.0	200.0	1.0	400.0	0.225953936432	2.01	0.229455782856
26715601	637267481	13361.0	200.0	0.677861809296	AGPKZVBTJJNPAG-UHFFFAOYSA-N	2.0	KZSNJWFQEVHDMF-BYPYZUCNSA-N	direct	637267481	14460.0	200.0	1.0	400.0	0.225953936432	2.01	0.229455782856
26715602	637267481	13361.0	200.0	0.677861809296	AGPKZVBTJJNPAG-UHFFFAOYSA-N	2.0	KZSNJWFQEVHDMF-BYPYZUCNSA-N	direct	637267481	11975.0	200.0	1.0	400.0	0.225953936432	2.01	0.229455782856
26715603	637267481	13361.0	200.0	0.677861809296	AGPKZVBTJJNPAG-UHFFFAOYSA-N	2.0	KZSNJWFQEVHDMF-BYPYZUCNSA-N	direct	637267481	124.0	200.0	1.0	400.0	0.225953936432	2.01	0.229455782856
26715604	637267481	13361.0	200.0	0.677861809296	AGPKZVBTJJNPAG-UHFFFAOYSA-N	2.0	KZSNJWFQEVHDMF-BYPYZUCNSA-N	direct	637267481	14344.0	200.0	1.0	400.0	0.225953936432	2.01	0.229455782856
26715605	637267481	13361.0	200.0	0.677861809296	AGPKZVBTJJNPAG-UHFFFAOYSA-N	2.0	KZSNJWFQEVHDMF-BYPYZUCNSA-N	direct	637267481	2552.0	200.0	1.0	400.0	0.225953936432	2.01	0.229455782856
26715606	637267481	13361.0	200.0	0.677861809296	AGPKZVBTJJNPAG-UHFFFAOYSA-N	2.0	KZSNJWFQEVHDMF-BYPYZUCNSA-N	direct	637267481	1555.0	200.0	1.0	400.0	0.225953936432	2.01	0.229455782856
26715607	637267481	13426.0	200.0	0.677861809296	AGPKZVBTJJNPAG-UHFFFAOYSA-N	2.0	KZSNJWFQEVHDMF-BYPYZUCNSA-N	direct	637267481	15649.0	200.0	1.0	400.0	0.225953936432	2.01	0.229455782856
26715608	637267481	13426.0	200.0	0.677861809296	AGPKZVBTJJNPAG-UHFFFAOYSA-N	2.0	KZSNJWFQEVHDMF-BYPYZUCNSA-N	direct	637267481	16445.0	200.0	1.0	400.0	0.225953936432	2.01	0.229455782856
26715609	637267481	13426.0	200.0	0.677861809296	AGPKZVBTJJNPAG-UHFFFAOYSA-N	2.0	KZSNJWFQEVHDMF-BYPYZUCNSA-N	direct	637267481	725.0	200.0	1.0	400.0	0.225953936432	2.01	0.229455782856
26715610	637267481	13426.0	200.0	0.677861809296	AGPKZVBTJJNPAG-UHFFFAOYSA-N	2.0	KZSNJWFQEVHDMF-BYPYZUCNSA-N	direct	637267481	4298.0	200.0	1.0	400.0	0.225953936432	2.01	0.229455782856
26715611	637267481	13426.0	200.0	0.677861809296	AGPKZVBTJJNPAG-UHFFFAOYSA-N	2.0	KZSNJWFQEVHDMF-BYPYZUCNSA-N	direct	637267481	12762.0	200.0	1.0	400.0	0.225953936432	2.01	0.229455782856
26715612	637267481	13426.0	200.0	0.677861809296	AGPKZVBTJJNPAG-UHFFFAOYSA-N	2.0	KZSNJWFQEVHDMF-BYPYZUCNSA-N	direct	637267481	14460.0	200.0	1.0	400.0	0.225953936432	2.01	0.229455782856
26715613	637267481	13426.0	200.0	0.677861809296	AGPKZVBTJJNPAG-UHFFFAOYSA-N	2.0	KZSNJWFQEVHDMF-BYPYZUCNSA-N	direct	637267481	11975.0	200.0	1.0	400.0	0.225953936432	2.01	0.229455782856
26715614	637267481	13426.0	200.0	0.677861809296	AGPKZVBTJJNPAG-UHFFFAOYSA-N	2.0	KZSNJWFQEVHDMF-BYPYZUCNSA-N	direct	637267481	124.0	200.0	1.0	400.0	0.225953936432	2.01	0.229455782856
26715615	637267481	13426.0	200.0	0.677861809296	AGPKZVBTJJNPAG-UHFFFAOYSA-N	2.0	KZSNJWFQEVHDMF-BYPYZUCNSA-N	direct	637267481	14344.0	200.0	1.0	400.0	0.225953936432	2.01	0.229455782856
26715616	637267481	13426.0	200.0	0.677861809296	AGPKZVBTJJNPAG-UHFFFAOYSA-N	2.0	KZSNJWFQEVHDMF-BYPYZUCNSA-N	direct	637267481	2552.0	200.0	1.0	400.0	0.225953936432	2.01	0.229455782856
26715617	637267481	13426.0	200.0	0.677861809296	AGPKZVBTJJNPAG-UHFFFAOYSA-N	2.0	KZSNJWFQEVHDMF-BYPYZUCNSA-N	direct	637267481	1555.0	200.0	1.0	400.0	0.225953936432	2.01	0.229455782856
26715618	637267481	13747.0	200.0	0.677861809296	AGPKZVBTJJNPAG-UHFFFAOYSA-N	2.0	KZSNJWFQEVHDMF-BYPYZUCNSA-N	direct	637267481	15649.0	200.0	1.0	400.0	0.225953936432	2.01	0.229455782856
26715619	637267481	13747.0	200.0	0.677861809296	AGPKZVBTJJNPAG-UHFFFAOYSA-N	2.0	KZSNJWFQEVHDMF-BYPYZUCNSA-N	direct	637267481	16445.0	200.0	1.0	400.0	0.225953936432	2.01	0.229455782856
26715620	637267481	13747.0	200.0	0.677861809296	AGPKZVBTJJNPAG-UHFFFAOYSA-N	2.0	KZSNJWFQEVHDMF-BYPYZUCNSA-N	direct	637267481	725.0	200.0	1.0	400.0	0.225953936432	2.01	0.229455782856
26715621	637267481	13747.0	200.0	0.677861809296	AGPKZVBTJJNPAG-UHFFFAOYSA-N	2.0	KZSNJWFQEVHDMF-BYPYZUCNSA-N	direct	637267481	4298.0	200.0	1.0	400.0	0.225953936432	2.01	0.229455782856
26715622	637267481	13747.0	200.0	0.677861809296	AGPKZVBTJJNPAG-UHFFFAOYSA-N	2.0	KZSNJWFQEVHDMF-BYPYZUCNSA-N	direct	637267481	12762.0	200.0	1.0	400.0	0.225953936432	2.01	0.229455782856
26715623	637267481	13747.0	200.0	0.677861809296	AGPKZVBTJJNPAG-UHFFFAOYSA-N	2.0	KZSNJWFQEVHDMF-BYPYZUCNSA-N	direct	637267481	14460.0	200.0	1.0	400.0	0.225953936432	2.01	0.229455782856
26715624	637267481	13747.0	200.0	0.677861809296	AGPKZVBTJJNPAG-UHFFFAOYSA-N	2.0	KZSNJWFQEVHDMF-BYPYZUCNSA-N	direct	637267481	11975.0	200.0	1.0	400.0	0.225953936432	2.01	0.229455782856
26715625	637267481	13747.0	200.0	0.677861809296	AGPKZVBTJJNPAG-UHFFFAOYSA-N	2.0	KZSNJWFQEVHDMF-BYPYZUCNSA-N	direct	637267481	124.0	200.0	1.0	400.0	0.225953936432	2.01	0.229455782856
26715626	637267481	13747.0	200.0	0.677861809296	AGPKZVBTJJNPAG-UHFFFAOYSA-N	2.0	KZSNJWFQEVHDMF-BYPYZUCNSA-N	direct	637267481	14344.0	200.0	1.0	400.0	0.225953936432	2.01	0.229455782856
26715627	637267481	13747.0	200.0	0.677861809296	AGPKZVBTJJNPAG-UHFFFAOYSA-N	2.0	KZSNJWFQEVHDMF-BYPYZUCNSA-N	direct	637267481	2552.0	200.0	1.0	400.0	0.225953936432	2.01	0.229455782856
26715628	637267481	13747.0	200.0	0.677861809296	AGPKZVBTJJNPAG-UHFFFAOYSA-N	2.0	KZSNJWFQEVHDMF-BYPYZUCNSA-N	direct	637267481	1555.0	200.0	1.0	400.0	0.225953936432	2.01	0.229455782856
26715629	637267481	14908.0	200.0	0.677861809296	AGPKZVBTJJNPAG-UHFFFAOYSA-N	2.0	KZSNJWFQEVHDMF-BYPYZUCNSA-N	direct	637267481	15649.0	200.0	1.0	400.0	0.225953936432	2.01	0.229455782856
26715630	637267481	14908.0	200.0	0.677861809296	AGPKZVBTJJNPAG-UHFFFAOYSA-N	2.0	KZSNJWFQEVHDMF-BYPYZUCNSA-N	direct	637267481	16445.0	200.0	1.0	400.0	0.225953936432	2.01	0.229455782856
26715631	637267481	14908.0	200.0	0.677861809296	AGPKZVBTJJNPAG-UHFFFAOYSA-N	2.0	KZSNJWFQEVHDMF-BYPYZUCNSA-N	direct	637267481	725.0	200.0	1.0	400.0	0.225953936432	2.01	0.229455782856
26715632	637267481	14908.0	200.0	0.677861809296	AGPKZVBTJJNPAG-UHFFFAOYSA-N	2.0	KZSNJWFQEVHDMF-BYPYZUCNSA-N	direct	637267481	4298.0	200.0	1.0	400.0	0.225953936432	2.01	0.229455782856
26715633	637267481	14908.0	200.0	0.677861809296	AGPKZVBTJJNPAG-UHFFFAOYSA-N	2.0	KZSNJWFQEVHDMF-BYPYZUCNSA-N	direct	637267481	12762.0	200.0	1.0	400.0	0.225953936432	2.01	0.229455782856
26715634	637267481	14908.0	200.0	0.677861809296	AGPKZVBTJJNPAG-UHFFFAOYSA-N	2.0	KZSNJWFQEVHDMF-BYPYZUCNSA-N	direct	637267481	14460.0	200.0	1.0	400.0	0.225953936432	2.01	0.229455782856
26715635	637267481	14908.0	200.0	0.677861809296	AGPKZVBTJJNPAG-UHFFFAOYSA-N	2.0	KZSNJWFQEVHDMF-BYPYZUCNSA-N	direct	637267481	11975.0	200.0	1.0	400.0	0.225953936432	2.01	0.229455782856
26715636	637267481	14908.0	200.0	0.677861809296	AGPKZVBTJJNPAG-UHFFFAOYSA-N	2.0	KZSNJWFQEVHDMF-BYPYZUCNSA-N	direct	637267481	124.0	200.0	1.0	400.0	0.225953936432	2.01	0.229455782856
26715637	637267481	14908.0	200.0	0.677861809296	AGPKZVBTJJNPAG-UHFFFAOYSA-N	2.0	KZSNJWFQEVHDMF-BYPYZUCNSA-N	direct	637267481	14344.0	200.0	1.0	400.0	0.225953936432	2.01	0.229455782856
26715638	637267481	14908.0	200.0	0.677861809296	AGPKZVBTJJNPAG-UHFFFAOYSA-N	2.0	KZSNJWFQEVHDMF-BYPYZUCNSA-N	direct	637267481	2552.0	200.0	1.0	400.0	0.225953936432	2.01	0.229455782856
26715639	637267481	14908.0	200.0	0.677861809296	AGPKZVBTJJNPAG-UHFFFAOYSA-N	2.0	KZSNJWFQEVHDMF-BYPYZUCNSA-N	direct	637267481	1555.0	200.0	1.0	400.0	0.225953936432	2.01	0.229455782856
26715641	637267481	15649.0	200.0	0.677861809296	AGPKZVBTJJNPAG-UHFFFAOYSA-N	2.0	KZSNJWFQEVHDMF-BYPYZUCNSA-N	direct	637267481	16445.0	200.0	1.0	400.0	0.225953936432	2.01	0.229455782856
26715642	637267481	15649.0	200.0	0.677861809296	AGPKZVBTJJNPAG-UHFFFAOYSA-N	2.0	KZSNJWFQEVHDMF-BYPYZUCNSA-N	direct	637267481	725.0	200.0	1.0	400.0	0.225953936432	2.01	0.229455782856
26715643	637267481	15649.0	200.0	0.677861809296	AGPKZVBTJJNPAG-UHFFFAOYSA-N	2.0	KZSNJWFQEVHDMF-BYPYZUCNSA-N	direct	637267481	4298.0	200.0	1.0	400.0	0.225953936432	2.01	0.229455782856
26715644	637267481	15649.0	200.0	0.677861809296	AGPKZVBTJJNPAG-UHFFFAOYSA-N	2.0	KZSNJWFQEVHDMF-BYPYZUCNSA-N	direct	637267481	12762.0	200.0	1.0	400.0	0.225953936432	2.01	0.229455782856
26715645	637267481	15649.0	200.0	0.677861809296	AGPKZVBTJJNPAG-UHFFFAOYSA-N	2.0	KZSNJWFQEVHDMF-BYPYZUCNSA-N	direct	637267481	14460.0	200.0	1.0	400.0	0.225953936432	2.01	0.229455782856
26715646	637267481	15649.0	200.0	0.677861809296	AGPKZVBTJJNPAG-UHFFFAOYSA-N	2.0	KZSNJWFQEVHDMF-BYPYZUCNSA-N	direct	637267481	11975.0	200.0	1.0	400.0	0.225953936432	2.01	0.229455782856
26715647	637267481	15649.0	200.0	0.677861809296	AGPKZVBTJJNPAG-UHFFFAOYSA-N	2.0	KZSNJWFQEVHDMF-BYPYZUCNSA-N	direct	637267481	124.0	200.0	1.0	400.0	0.225953936432	2.01	0.229455782856
26715648	637267481	15649.0	200.0	0.677861809296	AGPKZVBTJJNPAG-UHFFFAOYSA-N	2.0	KZSNJWFQEVHDMF-BYPYZUCNSA-N	direct	637267481	14344.0	200.0	1.0	400.0	0.225953936432	2.01	0.229455782856
26715649	637267481	15649.0	200.0	0.677861809296	AGPKZVBTJJNPAG-UHFFFAOYSA-N	2.0	KZSNJWFQEVHDMF-BYPYZUCNSA-N	direct	637267481	2552.0	200.0	1.0	400.0	0.225953936432	2.01	0.229455782856
26715650	637267481	15649.0	200.0	0.677861809296	AGPKZVBTJJNPAG-UHFFFAOYSA-N	2.0	KZSNJWFQEVHDMF-BYPYZUCNSA-N	direct	637267481	1555.0	200.0	1.0	400.0	0.225953936432	2.01	0.229455782856
26715651	637267481	16445.0	200.0	0.677861809296	AGPKZVBTJJNPAG-UHFFFAOYSA-N	2.0	KZSNJWFQEVHDMF-BYPYZUCNSA-N	direct	637267481	15649.0	200.0	1.0	400.0	0.225953936432	2.01	0.229455782856
26715653	637267481	16445.0	200.0	0.677861809296	AGPKZVBTJJNPAG-UHFFFAOYSA-N	2.0	KZSNJWFQEVHDMF-BYPYZUCNSA-N	direct	637267481	725.0	200.0	1.0	400.0	0.225953936432	2.01	0.229455782856
26715654	637267481	16445.0	200.0	0.677861809296	AGPKZVBTJJNPAG-UHFFFAOYSA-N	2.0	KZSNJWFQEVHDMF-BYPYZUCNSA-N	direct	637267481	4298.0	200.0	1.0	400.0	0.225953936432	2.01	0.229455782856
26715655	637267481	16445.0	200.0	0.677861809296	AGPKZVBTJJNPAG-UHFFFAOYSA-N	2.0	KZSNJWFQEVHDMF-BYPYZUCNSA-N	direct	637267481	12762.0	200.0	1.0	400.0	0.225953936432	2.01	0.229455782856
26715656	637267481	16445.0	200.0	0.677861809296	AGPKZVBTJJNPAG-UHFFFAOYSA-N	2.0	KZSNJWFQEVHDMF-BYPYZUCNSA-N	direct	637267481	14460.0	200.0	1.0	400.0	0.225953936432	2.01	0.229455782856
26715657	637267481	16445.0	200.0	0.677861809296	AGPKZVBTJJNPAG-UHFFFAOYSA-N	2.0	KZSNJWFQEVHDMF-BYPYZUCNSA-N	direct	637267481	11975.0	200.0	1.0	400.0	0.225953936432	2.01	0.229455782856
26715658	637267481	16445.0	200.0	0.677861809296	AGPKZVBTJJNPAG-UHFFFAOYSA-N	2.0	KZSNJWFQEVHDMF-BYPYZUCNSA-N	direct	637267481	124.0	200.0	1.0	400.0	0.225953936432	2.01	0.229455782856
26715659	637267481	16445.0	200.0	0.677861809296	AGPKZVBTJJNPAG-UHFFFAOYSA-N	2.0	KZSNJWFQEVHDMF-BYPYZUCNSA-N	direct	637267481	14344.0	200.0	1.0	400.0	0.225953936432	2.01	0.229455782856
26715660	637267481	16445.0	200.0	0.677861809296	AGPKZVBTJJNPAG-UHFFFAOYSA-N	2.0	KZSNJWFQEVHDMF-BYPYZUCNSA-N	direct	637267481	2552.0	200.0	1.0	400.0	0.225953936432	2.01	0.229455782856
26715661	637267481	16445.0	200.0	0.677861809296	AGPKZVBTJJNPAG-UHFFFAOYSA-N	2.0	KZSNJWFQEVHDMF-BYPYZUCNSA-N	direct	637267481	1555.0	200.0	1.0	400.0	0.225953936432	2.01	0.229455782856
31039435	637271070	1847.0	200.0	0.677861809296	AGPKZVBTJJNPAG-UHFFFAOYSA-N	2.0	SAUCHDKDCUROAO-UHFFFAOYSA-N	flat tautomer	637271070	44.0	200.0	1.0	400.0	0.225953936432	2.01	0.229455782856
31039437	637271070	1847.0	200.0	0.677861809296	AGPKZVBTJJNPAG-UHFFFAOYSA-N	2.0	SAUCHDKDCUROAO-UHFFFAOYSA-N	flat tautomer	637271070	4116.0	200.0	1.0	400.0	0.225953936432	2.01	0.229455782856
31039438	637271070	1847.0	200.0	0.677861809296	AGPKZVBTJJNPAG-UHFFFAOYSA-N	2.0	SAUCHDKDCUROAO-UHFFFAOYSA-N	flat tautomer	637271070	5039.0	200.0	1.0	400.0	0.225953936432	2.01	0.229455782856
31040403	637271070	5039.0	200.0	0.677861809296	AGPKZVBTJJNPAG-UHFFFAOYSA-N	2.0	SAUCHDKDCUROAO-UHFFFAOYSA-N	flat tautomer	637271070	44.0	200.0	1.0	400.0	0.225953936432	2.01	0.229455782856
31040404	637271070	5039.0	200.0	0.677861809296	AGPKZVBTJJNPAG-UHFFFAOYSA-N	2.0	SAUCHDKDCUROAO-UHFFFAOYSA-N	flat tautomer	637271070	1847.0	200.0	1.0	400.0	0.225953936432	2.01	0.229455782856
31040405	637271070	5039.0	200.0	0.677861809296	AGPKZVBTJJNPAG-UHFFFAOYSA-N	2.0	SAUCHDKDCUROAO-UHFFFAOYSA-N	flat tautomer	637271070	4116.0	200.0	1.0	400.0	0.225953936432	2.01	0.229455782856
39859245	637269954	593.0	200.0	0.677861809296	AGPKZVBTJJNPAG-UHFFFAOYSA-N	2.0	QCHPKSFMDHPSNR-VKHMYHEASA-N	direct	637269954	891.0	200.0	1.0	400.0	0.225953936432	2.01	0.229455782856
23404312	637270683	3110.0	71.5686362358	0.88894864466	AGPKZVBTJJNPAG-UHFFFAOYSA-N	2.0	QCHPKSFMDHPSNR-GSVOUGTGSA-N	direct	637270683	3110.0	76.0496351456	2.0	143.137272472	0.296316214887	2.01	0.225846606461
8967576	637265913	11137.0	34.46470588	0.88894864466	AGPKZVBTJJNPAG-UHFFFAOYSA-N	1.0	MMBIRKOXPSBOTN-UCORVYFPSA-N	direct	637265913	971.0	101.410050399	0.01	68.9294117599	0.44447432233	2.01	0.221463334781
8967577	637265913	11137.0	34.46470588	0.88894864466	AGPKZVBTJJNPAG-UHFFFAOYSA-N	1.0	MMBIRKOXPSBOTN-UCORVYFPSA-N	direct	637265913	6325.0	101.410050399	0.01	68.9294117599	0.44447432233	2.01	0.221463334781
56737708	637265132	15701.0	138.514278574	0.88894864466	AGPKZVBTJJNPAG-UHFFFAOYSA-N	2.0	KZSNJWFQEVHDMF-BYPYZUCNSA-N	direct	637265132	6045.0	130.612610174	1.0	261.225220347	0.296316214887	2.01	0.220735234427
56737709	637265132	15701.0	138.514278574	0.88894864466	AGPKZVBTJJNPAG-UHFFFAOYSA-N	2.0	KZSNJWFQEVHDMF-BYPYZUCNSA-N	direct	637265132	15001.0	130.612610174	1.0	261.225220347	0.296316214887	2.01	0.220735234427
56737710	637265132	15701.0	138.514278574	0.88894864466	AGPKZVBTJJNPAG-UHFFFAOYSA-N	2.0	KZSNJWFQEVHDMF-BYPYZUCNSA-N	direct	637265132	15492.0	130.612610174	1.0	261.225220347	0.296316214887	2.01	0.220735234427
23404442	637270683	3110.0	71.5686362358	0.779340198719	AGPKZVBTJJNPAG-UHFFFAOYSA-N	2.0	QCHPKSFMDHPSNR-GSVOUGTGSA-N	direct	637270683	3110.0	76.0496351456	2.0	143.137272472	0.25978006624	2.01	0.218537600726
766826	637265566	11137.0	30.9430951487	0.88894864466	AGPKZVBTJJNPAG-UHFFFAOYSA-N	1.0	MMBIRKOXPSBOTN-UCORVYFPSA-N	direct	637265566	1248.0	42.6655462488	0.01	61.8861902973	0.44447432233	2.01	0.215575364579
8472562	637266050	11137.0	30.3605135107	0.88894864466	AGPKZVBTJJNPAG-UHFFFAOYSA-N	1.0	MMBIRKOXPSBOTN-UCORVYFPSA-N	direct	637266050	4116.0	95.4921441283	0.01	60.7210270215	0.44447432233	2.01	0.214553433661
8472564	637266050	11137.0	30.3605135107	0.88894864466	AGPKZVBTJJNPAG-UHFFFAOYSA-N	1.0	MMBIRKOXPSBOTN-UCORVYFPSA-N	direct	637266050	12784.0	94.5157001607	0.01	60.7210270215	0.44447432233	2.01	0.214553433661
8472565	637266050	11137.0	30.3605135107	0.88894864466	AGPKZVBTJJNPAG-UHFFFAOYSA-N	1.0	MMBIRKOXPSBOTN-UCORVYFPSA-N	direct	637266050	12799.0	94.5157001607	0.01	60.7210270215	0.44447432233	2.01	0.214553433661
8472566	637266050	11137.0	30.3605135107	0.88894864466	AGPKZVBTJJNPAG-UHFFFAOYSA-N	1.0	MMBIRKOXPSBOTN-UCORVYFPSA-N	direct	637266050	12812.0	94.5157001607	0.01	60.7210270215	0.44447432233	2.01	0.214553433661
8472567	637266050	11137.0	30.3605135107	0.88894864466	AGPKZVBTJJNPAG-UHFFFAOYSA-N	1.0	MMBIRKOXPSBOTN-UCORVYFPSA-N	direct	637266050	12821.0	94.5157001607	0.01	60.7210270215	0.44447432233	2.01	0.214553433661
8472568	637266050	11137.0	30.3605135107	0.88894864466	AGPKZVBTJJNPAG-UHFFFAOYSA-N	1.0	MMBIRKOXPSBOTN-UCORVYFPSA-N	direct	637266050	13199.0	94.5157001607	0.01	60.7210270215	0.44447432233	2.01	0.214553433661
8472569	637266050	11137.0	30.3605135107	0.88894864466	AGPKZVBTJJNPAG-UHFFFAOYSA-N	1.0	MMBIRKOXPSBOTN-UCORVYFPSA-N	direct	637266050	13333.0	94.5157001607	0.01	60.7210270215	0.44447432233	2.01	0.214553433661
8472570	637266050	11137.0	30.3605135107	0.88894864466	AGPKZVBTJJNPAG-UHFFFAOYSA-N	1.0	MMBIRKOXPSBOTN-UCORVYFPSA-N	direct	637266050	13444.0	94.5157001607	0.01	60.7210270215	0.44447432233	2.01	0.214553433661
8472571	637266050	11137.0	30.3605135107	0.88894864466	AGPKZVBTJJNPAG-UHFFFAOYSA-N	1.0	MMBIRKOXPSBOTN-UCORVYFPSA-N	direct	637266050	13446.0	94.5157001607	0.01	60.7210270215	0.44447432233	2.01	0.214553433661
8472572	637266050	11137.0	30.3605135107	0.88894864466	AGPKZVBTJJNPAG-UHFFFAOYSA-N	1.0	MMBIRKOXPSBOTN-UCORVYFPSA-N	direct	637266050	13610.0	94.5157001607	0.01	60.7210270215	0.44447432233	2.01	0.214553433661
8472573	637266050	11137.0	30.3605135107	0.88894864466	AGPKZVBTJJNPAG-UHFFFAOYSA-N	1.0	MMBIRKOXPSBOTN-UCORVYFPSA-N	direct	637266050	13644.0	94.5157001607	0.01	60.7210270215	0.44447432233	2.01	0.214553433661
8472574	637266050	11137.0	30.3605135107	0.88894864466	AGPKZVBTJJNPAG-UHFFFAOYSA-N	1.0	MMBIRKOXPSBOTN-UCORVYFPSA-N	direct	637266050	13757.0	94.5157001607	0.01	60.7210270215	0.44447432233	2.01	0.214553433661
8472575	637266050	11137.0	30.3605135107	0.88894864466	AGPKZVBTJJNPAG-UHFFFAOYSA-N	1.0	MMBIRKOXPSBOTN-UCORVYFPSA-N	direct	637266050	13919.0	94.5157001607	0.01	60.7210270215	0.44447432233	2.01	0.214553433661
8472576	637266050	11137.0	30.3605135107	0.88894864466	AGPKZVBTJJNPAG-UHFFFAOYSA-N	1.0	MMBIRKOXPSBOTN-UCORVYFPSA-N	direct	637266050	13934.0	94.5157001607	0.01	60.7210270215	0.44447432233	2.01	0.214553433661
8472577	637266050	11137.0	30.3605135107	0.88894864466	AGPKZVBTJJNPAG-UHFFFAOYSA-N	1.0	MMBIRKOXPSBOTN-UCORVYFPSA-N	direct	637266050	13981.0	94.5157001607	0.01	60.7210270215	0.44447432233	2.01	0.214553433661
8472578	637266050	11137.0	30.3605135107	0.88894864466	AGPKZVBTJJNPAG-UHFFFAOYSA-N	1.0	MMBIRKOXPSBOTN-UCORVYFPSA-N	direct	637266050	14112.0	94.5157001607	0.01	60.7210270215	0.44447432233	2.01	0.214553433661
8472579	637266050	11137.0	30.3605135107	0.88894864466	AGPKZVBTJJNPAG-UHFFFAOYSA-N	1.0	MMBIRKOXPSBOTN-UCORVYFPSA-N	direct	637266050	14119.0	94.5157001607	0.01	60.7210270215	0.44447432233	2.01	0.214553433661
8472580	637266050	11137.0	30.3605135107	0.88894864466	AGPKZVBTJJNPAG-UHFFFAOYSA-N	1.0	MMBIRKOXPSBOTN-UCORVYFPSA-N	direct	637266050	14492.0	94.5157001607	0.01	60.7210270215	0.44447432233	2.01	0.214553433661
8472581	637266050	11137.0	30.3605135107	0.88894864466	AGPKZVBTJJNPAG-UHFFFAOYSA-N	1.0	MMBIRKOXPSBOTN-UCORVYFPSA-N	direct	637266050	14501.0	94.5157001607	0.01	60.7210270215	0.44447432233	2.01	0.214553433661
8472582	637266050	11137.0	30.3605135107	0.88894864466	AGPKZVBTJJNPAG-UHFFFAOYSA-N	1.0	MMBIRKOXPSBOTN-UCORVYFPSA-N	direct	637266050	14507.0	94.5157001607	0.01	60.7210270215	0.44447432233	2.01	0.214553433661
8472583	637266050	11137.0	30.3605135107	0.88894864466	AGPKZVBTJJNPAG-UHFFFAOYSA-N	1.0	MMBIRKOXPSBOTN-UCORVYFPSA-N	direct	637266050	14517.0	94.5157001607	0.01	60.7210270215	0.44447432233	2.01	0.214553433661
8472584	637266050	11137.0	30.3605135107	0.88894864466	AGPKZVBTJJNPAG-UHFFFAOYSA-N	1.0	MMBIRKOXPSBOTN-UCORVYFPSA-N	direct	637266050	14526.0	94.5157001607	0.01	60.7210270215	0.44447432233	2.01	0.214553433661
8472585	637266050	11137.0	30.3605135107	0.88894864466	AGPKZVBTJJNPAG-UHFFFAOYSA-N	1.0	MMBIRKOXPSBOTN-UCORVYFPSA-N	direct	637266050	14537.0	94.5157001607	0.01	60.7210270215	0.44447432233	2.01	0.214553433661
8472586	637266050	11137.0	30.3605135107	0.88894864466	AGPKZVBTJJNPAG-UHFFFAOYSA-N	1.0	MMBIRKOXPSBOTN-UCORVYFPSA-N	direct	637266050	14695.0	94.5157001607	0.01	60.7210270215	0.44447432233	2.01	0.214553433661
8472587	637266050	11137.0	30.3605135107	0.88894864466	AGPKZVBTJJNPAG-UHFFFAOYSA-N	1.0	MMBIRKOXPSBOTN-UCORVYFPSA-N	direct	637266050	16605.0	94.5157001607	0.01	60.7210270215	0.44447432233	2.01	0.214553433661
8472588	637266050	11137.0	30.3605135107	0.88894864466	AGPKZVBTJJNPAG-UHFFFAOYSA-N	1.0	MMBIRKOXPSBOTN-UCORVYFPSA-N	direct	637266050	16791.0	94.5157001607	0.01	60.7210270215	0.44447432233	2.01	0.214553433661
8472589	637266050	11137.0	30.3605135107	0.88894864466	AGPKZVBTJJNPAG-UHFFFAOYSA-N	1.0	MMBIRKOXPSBOTN-UCORVYFPSA-N	direct	637266050	16888.0	94.5157001607	0.01	60.7210270215	0.44447432233	2.01	0.214553433661
8967580	637265913	11137.0	34.46470588	0.779340198719	AGPKZVBTJJNPAG-UHFFFAOYSA-N	1.0	MMBIRKOXPSBOTN-UCORVYFPSA-N	direct	637265913	971.0	101.410050399	0.01	68.9294117599	0.38967009936	2.01	0.214296183549
8967581	637265913	11137.0	34.46470588	0.779340198719	AGPKZVBTJJNPAG-UHFFFAOYSA-N	1.0	MMBIRKOXPSBOTN-UCORVYFPSA-N	direct	637265913	6325.0	101.410050399	0.01	68.9294117599	0.38967009936	2.01	0.214296183549
56737732	637265132	15701.0	138.514278574	0.779340198719	AGPKZVBTJJNPAG-UHFFFAOYSA-N	2.0	KZSNJWFQEVHDMF-BYPYZUCNSA-N	direct	637265132	6045.0	130.612610174	1.0	261.225220347	0.25978006624	2.01	0.213591646487
56737733	637265132	15701.0	138.514278574	0.779340198719	AGPKZVBTJJNPAG-UHFFFAOYSA-N	2.0	KZSNJWFQEVHDMF-BYPYZUCNSA-N	direct	637265132	15001.0	130.612610174	1.0	261.225220347	0.25978006624	2.01	0.213591646487
56737734	637265132	15701.0	138.514278574	0.779340198719	AGPKZVBTJJNPAG-UHFFFAOYSA-N	2.0	KZSNJWFQEVHDMF-BYPYZUCNSA-N	direct	637265132	15492.0	130.612610174	1.0	261.225220347	0.25978006624	2.01	0.213591646487
10930523	637270685	11155.0	113.627087997	0.88894864466	AGPKZVBTJJNPAG-UHFFFAOYSA-N	2.0	QCHPKSFMDHPSNR-GSVOUGTGSA-N	direct	637270685	12530.0	112.375717904	1.0	224.751435808	0.296316214887	2.01	0.212590329358
23404377	637270683	3110.0	71.5686362358	0.677861809296	AGPKZVBTJJNPAG-UHFFFAOYSA-N	2.0	QCHPKSFMDHPSNR-GSVOUGTGSA-N	direct	637270683	3110.0	76.0496351456	2.0	143.137272472	0.225953936432	2.01	0.211047247729
43749563	637265133	15701.0	53.368556231	0.88894864466	AGPKZVBTJJNPAG-UHFFFAOYSA-N	2.0	KZSNJWFQEVHDMF-BYPYZUCNSA-N	direct	637265133	15701.0	57.1018235165	2.0	106.737112462	0.296316214887	2.01	0.209871877353
10931874	637270682	11155.0	104.978810701	0.88894864466	AGPKZVBTJJNPAG-UHFFFAOYSA-N	2.0	QCHPKSFMDHPSNR-GSVOUGTGSA-N	direct	637270682	12530.0	109.448550002	1.0	209.957621402	0.296316214887	2.01	0.20900217086
766832	637265566	11137.0	30.9430951487	0.779340198719	AGPKZVBTJJNPAG-UHFFFAOYSA-N	1.0	MMBIRKOXPSBOTN-UCORVYFPSA-N	direct	637265566	1248.0	42.6655462488	0.01	61.8861902973	0.38967009936	2.01	0.208598763954
8472620	637266050	11137.0	30.3605135107	0.779340198719	AGPKZVBTJJNPAG-UHFFFAOYSA-N	1.0	MMBIRKOXPSBOTN-UCORVYFPSA-N	direct	637266050	4116.0	95.4921441283	0.01	60.7210270215	0.38967009936	2.01	0.207609905479
8472622	637266050	11137.0	30.3605135107	0.779340198719	AGPKZVBTJJNPAG-UHFFFAOYSA-N	1.0	MMBIRKOXPSBOTN-UCORVYFPSA-N	direct	637266050	12784.0	94.5157001607	0.01	60.7210270215	0.38967009936	2.01	0.207609905479
8472623	637266050	11137.0	30.3605135107	0.779340198719	AGPKZVBTJJNPAG-UHFFFAOYSA-N	1.0	MMBIRKOXPSBOTN-UCORVYFPSA-N	direct	637266050	12799.0	94.5157001607	0.01	60.7210270215	0.38967009936	2.01	0.207609905479
8472624	637266050	11137.0	30.3605135107	0.779340198719	AGPKZVBTJJNPAG-UHFFFAOYSA-N	1.0	MMBIRKOXPSBOTN-UCORVYFPSA-N	direct	637266050	12812.0	94.5157001607	0.01	60.7210270215	0.38967009936	2.01	0.207609905479
8472625	637266050	11137.0	30.3605135107	0.779340198719	AGPKZVBTJJNPAG-UHFFFAOYSA-N	1.0	MMBIRKOXPSBOTN-UCORVYFPSA-N	direct	637266050	12821.0	94.5157001607	0.01	60.7210270215	0.38967009936	2.01	0.207609905479
8472626	637266050	11137.0	30.3605135107	0.779340198719	AGPKZVBTJJNPAG-UHFFFAOYSA-N	1.0	MMBIRKOXPSBOTN-UCORVYFPSA-N	direct	637266050	13199.0	94.5157001607	0.01	60.7210270215	0.38967009936	2.01	0.207609905479
8472627	637266050	11137.0	30.3605135107	0.779340198719	AGPKZVBTJJNPAG-UHFFFAOYSA-N	1.0	MMBIRKOXPSBOTN-UCORVYFPSA-N	direct	637266050	13333.0	94.5157001607	0.01	60.7210270215	0.38967009936	2.01	0.207609905479
8472628	637266050	11137.0	30.3605135107	0.779340198719	AGPKZVBTJJNPAG-UHFFFAOYSA-N	1.0	MMBIRKOXPSBOTN-UCORVYFPSA-N	direct	637266050	13444.0	94.5157001607	0.01	60.7210270215	0.38967009936	2.01	0.207609905479
8472629	637266050	11137.0	30.3605135107	0.779340198719	AGPKZVBTJJNPAG-UHFFFAOYSA-N	1.0	MMBIRKOXPSBOTN-UCORVYFPSA-N	direct	637266050	13446.0	94.5157001607	0.01	60.7210270215	0.38967009936	2.01	0.207609905479
8472630	637266050	11137.0	30.3605135107	0.779340198719	AGPKZVBTJJNPAG-UHFFFAOYSA-N	1.0	MMBIRKOXPSBOTN-UCORVYFPSA-N	direct	637266050	13610.0	94.5157001607	0.01	60.7210270215	0.38967009936	2.01	0.207609905479
8472631	637266050	11137.0	30.3605135107	0.779340198719	AGPKZVBTJJNPAG-UHFFFAOYSA-N	1.0	MMBIRKOXPSBOTN-UCORVYFPSA-N	direct	637266050	13644.0	94.5157001607	0.01	60.7210270215	0.38967009936	2.01	0.207609905479
8472632	637266050	11137.0	30.3605135107	0.779340198719	AGPKZVBTJJNPAG-UHFFFAOYSA-N	1.0	MMBIRKOXPSBOTN-UCORVYFPSA-N	direct	637266050	13757.0	94.5157001607	0.01	60.7210270215	0.38967009936	2.01	0.207609905479
8472633	637266050	11137.0	30.3605135107	0.779340198719	AGPKZVBTJJNPAG-UHFFFAOYSA-N	1.0	MMBIRKOXPSBOTN-UCORVYFPSA-N	direct	637266050	13919.0	94.5157001607	0.01	60.7210270215	0.38967009936	2.01	0.207609905479
8472634	637266050	11137.0	30.3605135107	0.779340198719	AGPKZVBTJJNPAG-UHFFFAOYSA-N	1.0	MMBIRKOXPSBOTN-UCORVYFPSA-N	direct	637266050	13934.0	94.5157001607	0.01	60.7210270215	0.38967009936	2.01	0.207609905479
8472635	637266050	11137.0	30.3605135107	0.779340198719	AGPKZVBTJJNPAG-UHFFFAOYSA-N	1.0	MMBIRKOXPSBOTN-UCORVYFPSA-N	direct	637266050	13981.0	94.5157001607	0.01	60.7210270215	0.38967009936	2.01	0.207609905479
8472636	637266050	11137.0	30.3605135107	0.779340198719	AGPKZVBTJJNPAG-UHFFFAOYSA-N	1.0	MMBIRKOXPSBOTN-UCORVYFPSA-N	direct	637266050	14112.0	94.5157001607	0.01	60.7210270215	0.38967009936	2.01	0.207609905479
8472637	637266050	11137.0	30.3605135107	0.779340198719	AGPKZVBTJJNPAG-UHFFFAOYSA-N	1.0	MMBIRKOXPSBOTN-UCORVYFPSA-N	direct	637266050	14119.0	94.5157001607	0.01	60.7210270215	0.38967009936	2.01	0.207609905479
8472638	637266050	11137.0	30.3605135107	0.779340198719	AGPKZVBTJJNPAG-UHFFFAOYSA-N	1.0	MMBIRKOXPSBOTN-UCORVYFPSA-N	direct	637266050	14492.0	94.5157001607	0.01	60.7210270215	0.38967009936	2.01	0.207609905479
8472639	637266050	11137.0	30.3605135107	0.779340198719	AGPKZVBTJJNPAG-UHFFFAOYSA-N	1.0	MMBIRKOXPSBOTN-UCORVYFPSA-N	direct	637266050	14501.0	94.5157001607	0.01	60.7210270215	0.38967009936	2.01	0.207609905479
8472640	637266050	11137.0	30.3605135107	0.779340198719	AGPKZVBTJJNPAG-UHFFFAOYSA-N	1.0	MMBIRKOXPSBOTN-UCORVYFPSA-N	direct	637266050	14507.0	94.5157001607	0.01	60.7210270215	0.38967009936	2.01	0.207609905479
8472641	637266050	11137.0	30.3605135107	0.779340198719	AGPKZVBTJJNPAG-UHFFFAOYSA-N	1.0	MMBIRKOXPSBOTN-UCORVYFPSA-N	direct	637266050	14517.0	94.5157001607	0.01	60.7210270215	0.38967009936	2.01	0.207609905479
8472642	637266050	11137.0	30.3605135107	0.779340198719	AGPKZVBTJJNPAG-UHFFFAOYSA-N	1.0	MMBIRKOXPSBOTN-UCORVYFPSA-N	direct	637266050	14526.0	94.5157001607	0.01	60.7210270215	0.38967009936	2.01	0.207609905479
8472643	637266050	11137.0	30.3605135107	0.779340198719	AGPKZVBTJJNPAG-UHFFFAOYSA-N	1.0	MMBIRKOXPSBOTN-UCORVYFPSA-N	direct	637266050	14537.0	94.5157001607	0.01	60.7210270215	0.38967009936	2.01	0.207609905479
8472644	637266050	11137.0	30.3605135107	0.779340198719	AGPKZVBTJJNPAG-UHFFFAOYSA-N	1.0	MMBIRKOXPSBOTN-UCORVYFPSA-N	direct	637266050	14695.0	94.5157001607	0.01	60.7210270215	0.38967009936	2.01	0.207609905479
8472645	637266050	11137.0	30.3605135107	0.779340198719	AGPKZVBTJJNPAG-UHFFFAOYSA-N	1.0	MMBIRKOXPSBOTN-UCORVYFPSA-N	direct	637266050	16605.0	94.5157001607	0.01	60.7210270215	0.38967009936	2.01	0.207609905479
8472646	637266050	11137.0	30.3605135107	0.779340198719	AGPKZVBTJJNPAG-UHFFFAOYSA-N	1.0	MMBIRKOXPSBOTN-UCORVYFPSA-N	direct	637266050	16791.0	94.5157001607	0.01	60.7210270215	0.38967009936	2.01	0.207609905479
8472647	637266050	11137.0	30.3605135107	0.779340198719	AGPKZVBTJJNPAG-UHFFFAOYSA-N	1.0	MMBIRKOXPSBOTN-UCORVYFPSA-N	direct	637266050	16888.0	94.5157001607	0.01	60.7210270215	0.38967009936	2.01	0.207609905479
8967578	637265913	11137.0	34.46470588	0.677861809296	AGPKZVBTJJNPAG-UHFFFAOYSA-N	1.0	MMBIRKOXPSBOTN-UCORVYFPSA-N	direct	637265913	971.0	101.410050399	0.01	68.9294117599	0.338930904648	2.01	0.206951204673
8967579	637265913	11137.0	34.46470588	0.677861809296	AGPKZVBTJJNPAG-UHFFFAOYSA-N	1.0	MMBIRKOXPSBOTN-UCORVYFPSA-N	direct	637265913	6325.0	101.410050399	0.01	68.9294117599	0.338930904648	2.01	0.206951204673
56737720	637265132	15701.0	138.514278574	0.677861809296	AGPKZVBTJJNPAG-UHFFFAOYSA-N	2.0	KZSNJWFQEVHDMF-BYPYZUCNSA-N	direct	637265132	6045.0	130.612610174	1.0	261.225220347	0.225953936432	2.01	0.206270815544
56737721	637265132	15701.0	138.514278574	0.677861809296	AGPKZVBTJJNPAG-UHFFFAOYSA-N	2.0	KZSNJWFQEVHDMF-BYPYZUCNSA-N	direct	637265132	15001.0	130.612610174	1.0	261.225220347	0.225953936432	2.01	0.206270815544
56737722	637265132	15701.0	138.514278574	0.677861809296	AGPKZVBTJJNPAG-UHFFFAOYSA-N	2.0	KZSNJWFQEVHDMF-BYPYZUCNSA-N	direct	637265132	15492.0	130.612610174	1.0	261.225220347	0.225953936432	2.01	0.206270815544
10930531	637270685	11155.0	113.627087997	0.779340198719	AGPKZVBTJJNPAG-UHFFFAOYSA-N	2.0	QCHPKSFMDHPSNR-GSVOUGTGSA-N	direct	637270685	12530.0	112.375717904	1.0	224.751435808	0.25978006624	2.01	0.205710332529
43749583	637265133	15701.0	53.368556231	0.779340198719	AGPKZVBTJJNPAG-UHFFFAOYSA-N	2.0	KZSNJWFQEVHDMF-BYPYZUCNSA-N	direct	637265133	15701.0	57.1018235165	2.0	106.737112462	0.25978006624	2.01	0.203079856967
10169306	637267548	3536.0	46.4907974777	0.88894864466	AGPKZVBTJJNPAG-UHFFFAOYSA-N	2.0	SAUCHDKDCUROAO-UHFFFAOYSA-N	flat tautomer	637267548	3536.0	48.6478174819	2.0	92.9815949553	0.296316214887	2.01	0.202756428602
10169680	637267548	5039.0	46.4907974777	0.88894864466	AGPKZVBTJJNPAG-UHFFFAOYSA-N	2.0	SAUCHDKDCUROAO-UHFFFAOYSA-N	flat tautomer	637267548	5039.0	48.6478174819	2.0	92.9815949553	0.296316214887	2.01	0.202756428602
10931882	637270682	11155.0	104.978810701	0.779340198719	AGPKZVBTJJNPAG-UHFFFAOYSA-N	2.0	QCHPKSFMDHPSNR-GSVOUGTGSA-N	direct	637270682	12530.0	109.448550002	1.0	209.957621402	0.25978006624	2.01	0.202238296524
766829	637265566	11137.0	30.9430951487	0.677861809296	AGPKZVBTJJNPAG-UHFFFAOYSA-N	1.0	MMBIRKOXPSBOTN-UCORVYFPSA-N	direct	637265566	1248.0	42.6655462488	0.01	61.8861902973	0.338930904648	2.01	0.201449063528
10585567	637271101	3536.0	46.1152046361	0.88894864466	AGPKZVBTJJNPAG-UHFFFAOYSA-N	2.0	SAUCHDKDCUROAO-UHFFFAOYSA-N	flat tautomer	637271101	3536.0	44.8538719643	2.0	89.7077439286	0.296316214887	2.01	0.200947620838
10585940	637271101	5039.0	46.1152046361	0.88894864466	AGPKZVBTJJNPAG-UHFFFAOYSA-N	2.0	SAUCHDKDCUROAO-UHFFFAOYSA-N	flat tautomer	637271101	5039.0	44.8538719643	2.0	89.7077439286	0.296316214887	2.01	0.200947620838
8472591	637266050	11137.0	30.3605135107	0.677861809296	AGPKZVBTJJNPAG-UHFFFAOYSA-N	1.0	MMBIRKOXPSBOTN-UCORVYFPSA-N	direct	637266050	4116.0	95.4921441283	0.01	60.7210270215	0.338930904648	2.01	0.200494098072
8472593	637266050	11137.0	30.3605135107	0.677861809296	AGPKZVBTJJNPAG-UHFFFAOYSA-N	1.0	MMBIRKOXPSBOTN-UCORVYFPSA-N	direct	637266050	12784.0	94.5157001607	0.01	60.7210270215	0.338930904648	2.01	0.200494098072
8472594	637266050	11137.0	30.3605135107	0.677861809296	AGPKZVBTJJNPAG-UHFFFAOYSA-N	1.0	MMBIRKOXPSBOTN-UCORVYFPSA-N	direct	637266050	12799.0	94.5157001607	0.01	60.7210270215	0.338930904648	2.01	0.200494098072
8472595	637266050	11137.0	30.3605135107	0.677861809296	AGPKZVBTJJNPAG-UHFFFAOYSA-N	1.0	MMBIRKOXPSBOTN-UCORVYFPSA-N	direct	637266050	12812.0	94.5157001607	0.01	60.7210270215	0.338930904648	2.01	0.200494098072
8472596	637266050	11137.0	30.3605135107	0.677861809296	AGPKZVBTJJNPAG-UHFFFAOYSA-N	1.0	MMBIRKOXPSBOTN-UCORVYFPSA-N	direct	637266050	12821.0	94.5157001607	0.01	60.7210270215	0.338930904648	2.01	0.200494098072
8472597	637266050	11137.0	30.3605135107	0.677861809296	AGPKZVBTJJNPAG-UHFFFAOYSA-N	1.0	MMBIRKOXPSBOTN-UCORVYFPSA-N	direct	637266050	13199.0	94.5157001607	0.01	60.7210270215	0.338930904648	2.01	0.200494098072
8472598	637266050	11137.0	30.3605135107	0.677861809296	AGPKZVBTJJNPAG-UHFFFAOYSA-N	1.0	MMBIRKOXPSBOTN-UCORVYFPSA-N	direct	637266050	13333.0	94.5157001607	0.01	60.7210270215	0.338930904648	2.01	0.200494098072
8472599	637266050	11137.0	30.3605135107	0.677861809296	AGPKZVBTJJNPAG-UHFFFAOYSA-N	1.0	MMBIRKOXPSBOTN-UCORVYFPSA-N	direct	637266050	13444.0	94.5157001607	0.01	60.7210270215	0.338930904648	2.01	0.200494098072
8472600	637266050	11137.0	30.3605135107	0.677861809296	AGPKZVBTJJNPAG-UHFFFAOYSA-N	1.0	MMBIRKOXPSBOTN-UCORVYFPSA-N	direct	637266050	13446.0	94.5157001607	0.01	60.7210270215	0.338930904648	2.01	0.200494098072
8472601	637266050	11137.0	30.3605135107	0.677861809296	AGPKZVBTJJNPAG-UHFFFAOYSA-N	1.0	MMBIRKOXPSBOTN-UCORVYFPSA-N	direct	637266050	13610.0	94.5157001607	0.01	60.7210270215	0.338930904648	2.01	0.200494098072
8472602	637266050	11137.0	30.3605135107	0.677861809296	AGPKZVBTJJNPAG-UHFFFAOYSA-N	1.0	MMBIRKOXPSBOTN-UCORVYFPSA-N	direct	637266050	13644.0	94.5157001607	0.01	60.7210270215	0.338930904648	2.01	0.200494098072
8472603	637266050	11137.0	30.3605135107	0.677861809296	AGPKZVBTJJNPAG-UHFFFAOYSA-N	1.0	MMBIRKOXPSBOTN-UCORVYFPSA-N	direct	637266050	13757.0	94.5157001607	0.01	60.7210270215	0.338930904648	2.01	0.200494098072
8472604	637266050	11137.0	30.3605135107	0.677861809296	AGPKZVBTJJNPAG-UHFFFAOYSA-N	1.0	MMBIRKOXPSBOTN-UCORVYFPSA-N	direct	637266050	13919.0	94.5157001607	0.01	60.7210270215	0.338930904648	2.01	0.200494098072
8472605	637266050	11137.0	30.3605135107	0.677861809296	AGPKZVBTJJNPAG-UHFFFAOYSA-N	1.0	MMBIRKOXPSBOTN-UCORVYFPSA-N	direct	637266050	13934.0	94.5157001607	0.01	60.7210270215	0.338930904648	2.01	0.200494098072
8472606	637266050	11137.0	30.3605135107	0.677861809296	AGPKZVBTJJNPAG-UHFFFAOYSA-N	1.0	MMBIRKOXPSBOTN-UCORVYFPSA-N	direct	637266050	13981.0	94.5157001607	0.01	60.7210270215	0.338930904648	2.01	0.200494098072
8472607	637266050	11137.0	30.3605135107	0.677861809296	AGPKZVBTJJNPAG-UHFFFAOYSA-N	1.0	MMBIRKOXPSBOTN-UCORVYFPSA-N	direct	637266050	14112.0	94.5157001607	0.01	60.7210270215	0.338930904648	2.01	0.200494098072
8472608	637266050	11137.0	30.3605135107	0.677861809296	AGPKZVBTJJNPAG-UHFFFAOYSA-N	1.0	MMBIRKOXPSBOTN-UCORVYFPSA-N	direct	637266050	14119.0	94.5157001607	0.01	60.7210270215	0.338930904648	2.01	0.200494098072
8472609	637266050	11137.0	30.3605135107	0.677861809296	AGPKZVBTJJNPAG-UHFFFAOYSA-N	1.0	MMBIRKOXPSBOTN-UCORVYFPSA-N	direct	637266050	14492.0	94.5157001607	0.01	60.7210270215	0.338930904648	2.01	0.200494098072
8472610	637266050	11137.0	30.3605135107	0.677861809296	AGPKZVBTJJNPAG-UHFFFAOYSA-N	1.0	MMBIRKOXPSBOTN-UCORVYFPSA-N	direct	637266050	14501.0	94.5157001607	0.01	60.7210270215	0.338930904648	2.01	0.200494098072
8472611	637266050	11137.0	30.3605135107	0.677861809296	AGPKZVBTJJNPAG-UHFFFAOYSA-N	1.0	MMBIRKOXPSBOTN-UCORVYFPSA-N	direct	637266050	14507.0	94.5157001607	0.01	60.7210270215	0.338930904648	2.01	0.200494098072
8472612	637266050	11137.0	30.3605135107	0.677861809296	AGPKZVBTJJNPAG-UHFFFAOYSA-N	1.0	MMBIRKOXPSBOTN-UCORVYFPSA-N	direct	637266050	14517.0	94.5157001607	0.01	60.7210270215	0.338930904648	2.01	0.200494098072
8472613	637266050	11137.0	30.3605135107	0.677861809296	AGPKZVBTJJNPAG-UHFFFAOYSA-N	1.0	MMBIRKOXPSBOTN-UCORVYFPSA-N	direct	637266050	14526.0	94.5157001607	0.01	60.7210270215	0.338930904648	2.01	0.200494098072
8472614	637266050	11137.0	30.3605135107	0.677861809296	AGPKZVBTJJNPAG-UHFFFAOYSA-N	1.0	MMBIRKOXPSBOTN-UCORVYFPSA-N	direct	637266050	14537.0	94.5157001607	0.01	60.7210270215	0.338930904648	2.01	0.200494098072
8472615	637266050	11137.0	30.3605135107	0.677861809296	AGPKZVBTJJNPAG-UHFFFAOYSA-N	1.0	MMBIRKOXPSBOTN-UCORVYFPSA-N	direct	637266050	14695.0	94.5157001607	0.01	60.7210270215	0.338930904648	2.01	0.200494098072
8472616	637266050	11137.0	30.3605135107	0.677861809296	AGPKZVBTJJNPAG-UHFFFAOYSA-N	1.0	MMBIRKOXPSBOTN-UCORVYFPSA-N	direct	637266050	16605.0	94.5157001607	0.01	60.7210270215	0.338930904648	2.01	0.200494098072
8472617	637266050	11137.0	30.3605135107	0.677861809296	AGPKZVBTJJNPAG-UHFFFAOYSA-N	1.0	MMBIRKOXPSBOTN-UCORVYFPSA-N	direct	637266050	16791.0	94.5157001607	0.01	60.7210270215	0.338930904648	2.01	0.200494098072
8472618	637266050	11137.0	30.3605135107	0.677861809296	AGPKZVBTJJNPAG-UHFFFAOYSA-N	1.0	MMBIRKOXPSBOTN-UCORVYFPSA-N	direct	637266050	16888.0	94.5157001607	0.01	60.7210270215	0.338930904648	2.01	0.200494098072
10930527	637270685	11155.0	113.627087997	0.677861809296	AGPKZVBTJJNPAG-UHFFFAOYSA-N	2.0	QCHPKSFMDHPSNR-GSVOUGTGSA-N	direct	637270685	12530.0	112.375717904	1.0	224.751435808	0.225953936432	2.01	0.198659632783
10170790	637267548	3536.0	46.4907974777	0.779340198719	AGPKZVBTJJNPAG-UHFFFAOYSA-N	2.0	SAUCHDKDCUROAO-UHFFFAOYSA-N	flat tautomer	637267548	3536.0	48.6478174819	2.0	92.9815949553	0.25978006624	2.01	0.196194683342
10171164	637267548	5039.0	46.4907974777	0.779340198719	AGPKZVBTJJNPAG-UHFFFAOYSA-N	2.0	SAUCHDKDCUROAO-UHFFFAOYSA-N	flat tautomer	637267548	5039.0	48.6478174819	2.0	92.9815949553	0.25978006624	2.01	0.196194683342
43749573	637265133	15701.0	53.368556231	0.677861809296	AGPKZVBTJJNPAG-UHFFFAOYSA-N	2.0	KZSNJWFQEVHDMF-BYPYZUCNSA-N	direct	637265133	15701.0	57.1018235165	2.0	106.737112462	0.225953936432	2.01	0.196119316491
10931878	637270682	11155.0	104.978810701	0.677861809296	AGPKZVBTJJNPAG-UHFFFAOYSA-N	2.0	QCHPKSFMDHPSNR-GSVOUGTGSA-N	direct	637270682	12530.0	109.448550002	1.0	209.957621402	0.225953936432	2.01	0.195306600443
10587051	637271101	3536.0	46.1152046361	0.779340198719	AGPKZVBTJJNPAG-UHFFFAOYSA-N	2.0	SAUCHDKDCUROAO-UHFFFAOYSA-N	flat tautomer	637271101	3536.0	44.8538719643	2.0	89.7077439286	0.25978006624	2.01	0.19444441348
10587424	637271101	5039.0	46.1152046361	0.779340198719	AGPKZVBTJJNPAG-UHFFFAOYSA-N	2.0	SAUCHDKDCUROAO-UHFFFAOYSA-N	flat tautomer	637271101	5039.0	44.8538719643	2.0	89.7077439286	0.25978006624	2.01	0.19444441348
23404309	637270683	3110.0	71.5686362358	0.88894864466	AGPKZVBTJJNPAG-UHFFFAOYSA-N	2.0	QCHPKSFMDHPSNR-GSVOUGTGSA-N	direct	637270683	1813.0	83.2225731776	1.0	143.137272472	0.296316214887	2.01	0.18991360177
10170048	637267548	3536.0	46.4907974777	0.677861809296	AGPKZVBTJJNPAG-UHFFFAOYSA-N	2.0	SAUCHDKDCUROAO-UHFFFAOYSA-N	flat tautomer	637267548	3536.0	48.6478174819	2.0	92.9815949553	0.225953936432	2.01	0.189470131459
10170422	637267548	5039.0	46.4907974777	0.677861809296	AGPKZVBTJJNPAG-UHFFFAOYSA-N	2.0	SAUCHDKDCUROAO-UHFFFAOYSA-N	flat tautomer	637267548	5039.0	48.6478174819	2.0	92.9815949553	0.225953936432	2.01	0.189470131459
10586309	637271101	3536.0	46.1152046361	0.677861809296	AGPKZVBTJJNPAG-UHFFFAOYSA-N	2.0	SAUCHDKDCUROAO-UHFFFAOYSA-N	flat tautomer	637271101	3536.0	44.8538719643	2.0	89.7077439286	0.225953936432	2.01	0.18777985191
10586682	637271101	5039.0	46.1152046361	0.677861809296	AGPKZVBTJJNPAG-UHFFFAOYSA-N	2.0	SAUCHDKDCUROAO-UHFFFAOYSA-N	flat tautomer	637271101	5039.0	44.8538719643	2.0	89.7077439286	0.225953936432	2.01	0.18777985191
23404439	637270683	3110.0	71.5686362358	0.779340198719	AGPKZVBTJJNPAG-UHFFFAOYSA-N	2.0	QCHPKSFMDHPSNR-GSVOUGTGSA-N	direct	637270683	1813.0	83.2225731776	1.0	143.137272472	0.25978006624	2.01	0.183767485049
23404374	637270683	3110.0	71.5686362358	0.677861809296	AGPKZVBTJJNPAG-UHFFFAOYSA-N	2.0	QCHPKSFMDHPSNR-GSVOUGTGSA-N	direct	637270683	1813.0	83.2225731776	1.0	143.137272472	0.225953936432	2.01	0.177468874064
2766920	637271306	593.0	27.0329202659	0.88894864466	AGPKZVBTJJNPAG-UHFFFAOYSA-N	2.0	QCHPKSFMDHPSNR-VKHMYHEASA-N	direct	637271306	593.0	85.7825160558	2.0	54.0658405317	0.296316214887	2.01	0.177054155722
43749560	637265133	15701.0	53.368556231	0.88894864466	AGPKZVBTJJNPAG-UHFFFAOYSA-N	2.0	KZSNJWFQEVHDMF-BYPYZUCNSA-N	direct	637265133	2506.0	57.1018235165	1.0	106.737112462	0.296316214887	2.01	0.176480509329
43749561	637265133	15701.0	53.368556231	0.88894864466	AGPKZVBTJJNPAG-UHFFFAOYSA-N	2.0	KZSNJWFQEVHDMF-BYPYZUCNSA-N	direct	637265133	15001.0	57.1018235165	1.0	106.737112462	0.296316214887	2.01	0.176480509329
43749562	637265133	15701.0	53.368556231	0.88894864466	AGPKZVBTJJNPAG-UHFFFAOYSA-N	2.0	KZSNJWFQEVHDMF-BYPYZUCNSA-N	direct	637265133	15492.0	57.1018235165	1.0	106.737112462	0.296316214887	2.01	0.176480509329
442730				0.88894864466	AGPKZVBTJJNPAG-UHFFFAOYSA-N	0.0		direct				0.1	1.0	0.88894864466	0.01	0.172670906113
2767064	637271306	593.0	27.0329202659	0.779340198719	AGPKZVBTJJNPAG-UHFFFAOYSA-N	2.0	QCHPKSFMDHPSNR-VKHMYHEASA-N	direct	637271306	593.0	85.7825160558	2.0	54.0658405317	0.25978006624	2.01	0.171324205382
43749580	637265133	15701.0	53.368556231	0.779340198719	AGPKZVBTJJNPAG-UHFFFAOYSA-N	2.0	KZSNJWFQEVHDMF-BYPYZUCNSA-N	direct	637265133	2506.0	57.1018235165	1.0	106.737112462	0.25978006624	2.01	0.170769123734
43749581	637265133	15701.0	53.368556231	0.779340198719	AGPKZVBTJJNPAG-UHFFFAOYSA-N	2.0	KZSNJWFQEVHDMF-BYPYZUCNSA-N	direct	637265133	15001.0	57.1018235165	1.0	106.737112462	0.25978006624	2.01	0.170769123734
43749582	637265133	15701.0	53.368556231	0.779340198719	AGPKZVBTJJNPAG-UHFFFAOYSA-N	2.0	KZSNJWFQEVHDMF-BYPYZUCNSA-N	direct	637265133	15492.0	57.1018235165	1.0	106.737112462	0.25978006624	2.01	0.170769123734
10169295	637267548	3536.0	46.4907974777	0.88894864466	AGPKZVBTJJNPAG-UHFFFAOYSA-N	2.0	SAUCHDKDCUROAO-UHFFFAOYSA-N	flat tautomer	637267548	1011.0	51.6216020991	1.0	92.9815949553	0.296316214887	2.01	0.170497153981
10169296	637267548	3536.0	46.4907974777	0.88894864466	AGPKZVBTJJNPAG-UHFFFAOYSA-N	2.0	SAUCHDKDCUROAO-UHFFFAOYSA-N	flat tautomer	637267548	2823.0	51.6216020991	1.0	92.9815949553	0.296316214887	2.01	0.170497153981
10169297	637267548	3536.0	46.4907974777	0.88894864466	AGPKZVBTJJNPAG-UHFFFAOYSA-N	2.0	SAUCHDKDCUROAO-UHFFFAOYSA-N	flat tautomer	637267548	5197.0	51.6216020991	1.0	92.9815949553	0.296316214887	2.01	0.170497153981
10169298	637267548	3536.0	46.4907974777	0.88894864466	AGPKZVBTJJNPAG-UHFFFAOYSA-N	2.0	SAUCHDKDCUROAO-UHFFFAOYSA-N	flat tautomer	637267548	5501.0	51.6216020991	1.0	92.9815949553	0.296316214887	2.01	0.170497153981
10169303	637267548	3536.0	46.4907974777	0.88894864466	AGPKZVBTJJNPAG-UHFFFAOYSA-N	2.0	SAUCHDKDCUROAO-UHFFFAOYSA-N	flat tautomer	637267548	1846.0	48.6478174819	1.0	92.9815949553	0.296316214887	2.01	0.170497153981
10169304	637267548	3536.0	46.4907974777	0.88894864466	AGPKZVBTJJNPAG-UHFFFAOYSA-N	2.0	SAUCHDKDCUROAO-UHFFFAOYSA-N	flat tautomer	637267548	2046.0	48.6478174819	1.0	92.9815949553	0.296316214887	2.01	0.170497153981
10169305	637267548	3536.0	46.4907974777	0.88894864466	AGPKZVBTJJNPAG-UHFFFAOYSA-N	2.0	SAUCHDKDCUROAO-UHFFFAOYSA-N	flat tautomer	637267548	2950.0	48.6478174819	1.0	92.9815949553	0.296316214887	2.01	0.170497153981
10169307	637267548	3536.0	46.4907974777	0.88894864466	AGPKZVBTJJNPAG-UHFFFAOYSA-N	2.0	SAUCHDKDCUROAO-UHFFFAOYSA-N	flat tautomer	637267548	4197.0	48.6478174819	1.0	92.9815949553	0.296316214887	2.01	0.170497153981
10169308	637267548	3536.0	46.4907974777	0.88894864466	AGPKZVBTJJNPAG-UHFFFAOYSA-N	2.0	SAUCHDKDCUROAO-UHFFFAOYSA-N	flat tautomer	637267548	4708.0	48.6478174819	1.0	92.9815949553	0.296316214887	2.01	0.170497153981
10169309	637267548	3536.0	46.4907974777	0.88894864466	AGPKZVBTJJNPAG-UHFFFAOYSA-N	2.0	SAUCHDKDCUROAO-UHFFFAOYSA-N	flat tautomer	637267548	5039.0	48.6478174819	1.0	92.9815949553	0.296316214887	2.01	0.170497153981
10169666	637267548	5039.0	46.4907974777	0.88894864466	AGPKZVBTJJNPAG-UHFFFAOYSA-N	2.0	SAUCHDKDCUROAO-UHFFFAOYSA-N	flat tautomer	637267548	1011.0	51.6216020991	1.0	92.9815949553	0.296316214887	2.01	0.170497153981
10169667	637267548	5039.0	46.4907974777	0.88894864466	AGPKZVBTJJNPAG-UHFFFAOYSA-N	2.0	SAUCHDKDCUROAO-UHFFFAOYSA-N	flat tautomer	637267548	2823.0	51.6216020991	1.0	92.9815949553	0.296316214887	2.01	0.170497153981
10169668	637267548	5039.0	46.4907974777	0.88894864466	AGPKZVBTJJNPAG-UHFFFAOYSA-N	2.0	SAUCHDKDCUROAO-UHFFFAOYSA-N	flat tautomer	637267548	5197.0	51.6216020991	1.0	92.9815949553	0.296316214887	2.01	0.170497153981
10169669	637267548	5039.0	46.4907974777	0.88894864466	AGPKZVBTJJNPAG-UHFFFAOYSA-N	2.0	SAUCHDKDCUROAO-UHFFFAOYSA-N	flat tautomer	637267548	5501.0	51.6216020991	1.0	92.9815949553	0.296316214887	2.01	0.170497153981
10169674	637267548	5039.0	46.4907974777	0.88894864466	AGPKZVBTJJNPAG-UHFFFAOYSA-N	2.0	SAUCHDKDCUROAO-UHFFFAOYSA-N	flat tautomer	637267548	1846.0	48.6478174819	1.0	92.9815949553	0.296316214887	2.01	0.170497153981
10169675	637267548	5039.0	46.4907974777	0.88894864466	AGPKZVBTJJNPAG-UHFFFAOYSA-N	2.0	SAUCHDKDCUROAO-UHFFFAOYSA-N	flat tautomer	637267548	2046.0	48.6478174819	1.0	92.9815949553	0.296316214887	2.01	0.170497153981
10169676	637267548	5039.0	46.4907974777	0.88894864466	AGPKZVBTJJNPAG-UHFFFAOYSA-N	2.0	SAUCHDKDCUROAO-UHFFFAOYSA-N	flat tautomer	637267548	2950.0	48.6478174819	1.0	92.9815949553	0.296316214887	2.01	0.170497153981
10169677	637267548	5039.0	46.4907974777	0.88894864466	AGPKZVBTJJNPAG-UHFFFAOYSA-N	2.0	SAUCHDKDCUROAO-UHFFFAOYSA-N	flat tautomer	637267548	3536.0	48.6478174819	1.0	92.9815949553	0.296316214887	2.01	0.170497153981
10169678	637267548	5039.0	46.4907974777	0.88894864466	AGPKZVBTJJNPAG-UHFFFAOYSA-N	2.0	SAUCHDKDCUROAO-UHFFFAOYSA-N	flat tautomer	637267548	4197.0	48.6478174819	1.0	92.9815949553	0.296316214887	2.01	0.170497153981
10169679	637267548	5039.0	46.4907974777	0.88894864466	AGPKZVBTJJNPAG-UHFFFAOYSA-N	2.0	SAUCHDKDCUROAO-UHFFFAOYSA-N	flat tautomer	637267548	4708.0	48.6478174819	1.0	92.9815949553	0.296316214887	2.01	0.170497153981
10585557	637271101	3536.0	46.1152046361	0.88894864466	AGPKZVBTJJNPAG-UHFFFAOYSA-N	2.0	SAUCHDKDCUROAO-UHFFFAOYSA-N	flat tautomer	637271101	1011.0	47.3565473235	1.0	92.2304092721	0.296316214887	2.01	0.170151749945
10585558	637271101	3536.0	46.1152046361	0.88894864466	AGPKZVBTJJNPAG-UHFFFAOYSA-N	2.0	SAUCHDKDCUROAO-UHFFFAOYSA-N	flat tautomer	637271101	2823.0	47.3565473235	1.0	92.2304092721	0.296316214887	2.01	0.170151749945
10585559	637271101	3536.0	46.1152046361	0.88894864466	AGPKZVBTJJNPAG-UHFFFAOYSA-N	2.0	SAUCHDKDCUROAO-UHFFFAOYSA-N	flat tautomer	637271101	5197.0	47.3565473235	1.0	92.2304092721	0.296316214887	2.01	0.170151749945
10585560	637271101	3536.0	46.1152046361	0.88894864466	AGPKZVBTJJNPAG-UHFFFAOYSA-N	2.0	SAUCHDKDCUROAO-UHFFFAOYSA-N	flat tautomer	637271101	5501.0	47.3565473235	1.0	92.2304092721	0.296316214887	2.01	0.170151749945
10585928	637271101	5039.0	46.1152046361	0.88894864466	AGPKZVBTJJNPAG-UHFFFAOYSA-N	2.0	SAUCHDKDCUROAO-UHFFFAOYSA-N	flat tautomer	637271101	1011.0	47.3565473235	1.0	92.2304092721	0.296316214887	2.01	0.170151749945
10585929	637271101	5039.0	46.1152046361	0.88894864466	AGPKZVBTJJNPAG-UHFFFAOYSA-N	2.0	SAUCHDKDCUROAO-UHFFFAOYSA-N	flat tautomer	637271101	2823.0	47.3565473235	1.0	92.2304092721	0.296316214887	2.01	0.170151749945
10585930	637271101	5039.0	46.1152046361	0.88894864466	AGPKZVBTJJNPAG-UHFFFAOYSA-N	2.0	SAUCHDKDCUROAO-UHFFFAOYSA-N	flat tautomer	637271101	5197.0	47.3565473235	1.0	92.2304092721	0.296316214887	2.01	0.170151749945
10585931	637271101	5039.0	46.1152046361	0.88894864466	AGPKZVBTJJNPAG-UHFFFAOYSA-N	2.0	SAUCHDKDCUROAO-UHFFFAOYSA-N	flat tautomer	637271101	5501.0	47.3565473235	1.0	92.2304092721	0.296316214887	2.01	0.170151749945
10585565	637271101	3536.0	46.1152046361	0.88894864466	AGPKZVBTJJNPAG-UHFFFAOYSA-N	2.0	SAUCHDKDCUROAO-UHFFFAOYSA-N	flat tautomer	637271101	1846.0	44.8538719643	1.0	89.7077439286	0.296316214887	2.01	0.168976134017
10585566	637271101	3536.0	46.1152046361	0.88894864466	AGPKZVBTJJNPAG-UHFFFAOYSA-N	2.0	SAUCHDKDCUROAO-UHFFFAOYSA-N	flat tautomer	637271101	2046.0	44.8538719643	1.0	89.7077439286	0.296316214887	2.01	0.168976134017
10585568	637271101	3536.0	46.1152046361	0.88894864466	AGPKZVBTJJNPAG-UHFFFAOYSA-N	2.0	SAUCHDKDCUROAO-UHFFFAOYSA-N	flat tautomer	637271101	4708.0	44.8538719643	1.0	89.7077439286	0.296316214887	2.01	0.168976134017
10585569	637271101	3536.0	46.1152046361	0.88894864466	AGPKZVBTJJNPAG-UHFFFAOYSA-N	2.0	SAUCHDKDCUROAO-UHFFFAOYSA-N	flat tautomer	637271101	5039.0	44.8538719643	1.0	89.7077439286	0.296316214887	2.01	0.168976134017
10585936	637271101	5039.0	46.1152046361	0.88894864466	AGPKZVBTJJNPAG-UHFFFAOYSA-N	2.0	SAUCHDKDCUROAO-UHFFFAOYSA-N	flat tautomer	637271101	1846.0	44.8538719643	1.0	89.7077439286	0.296316214887	2.01	0.168976134017
10585937	637271101	5039.0	46.1152046361	0.88894864466	AGPKZVBTJJNPAG-UHFFFAOYSA-N	2.0	SAUCHDKDCUROAO-UHFFFAOYSA-N	flat tautomer	637271101	2046.0	44.8538719643	1.0	89.7077439286	0.296316214887	2.01	0.168976134017
10585938	637271101	5039.0	46.1152046361	0.88894864466	AGPKZVBTJJNPAG-UHFFFAOYSA-N	2.0	SAUCHDKDCUROAO-UHFFFAOYSA-N	flat tautomer	637271101	3536.0	44.8538719643	1.0	89.7077439286	0.296316214887	2.01	0.168976134017
10585939	637271101	5039.0	46.1152046361	0.88894864466	AGPKZVBTJJNPAG-UHFFFAOYSA-N	2.0	SAUCHDKDCUROAO-UHFFFAOYSA-N	flat tautomer	637271101	4708.0	44.8538719643	1.0	89.7077439286	0.296316214887	2.01	0.168976134017
10585307	637271101	3536.0	43.739928612	0.88894864466	AGPKZVBTJJNPAG-UHFFFAOYSA-N	2.0	SAUCHDKDCUROAO-UHFFFAOYSA-N	flat tautomer	637271101	2950.0	42.9913998282	1.0	85.9827996565	0.296316214887	2.01	0.167194035972
10585309	637271101	3536.0	43.739928612	0.88894864466	AGPKZVBTJJNPAG-UHFFFAOYSA-N	2.0	SAUCHDKDCUROAO-UHFFFAOYSA-N	flat tautomer	637271101	4197.0	42.9913998282	1.0	85.9827996565	0.296316214887	2.01	0.167194035972
10585678	637271101	5039.0	43.739928612	0.88894864466	AGPKZVBTJJNPAG-UHFFFAOYSA-N	2.0	SAUCHDKDCUROAO-UHFFFAOYSA-N	flat tautomer	637271101	2950.0	42.9913998282	1.0	85.9827996565	0.296316214887	2.01	0.167194035972
10585680	637271101	5039.0	43.739928612	0.88894864466	AGPKZVBTJJNPAG-UHFFFAOYSA-N	2.0	SAUCHDKDCUROAO-UHFFFAOYSA-N	flat tautomer	637271101	4197.0	42.9913998282	1.0	85.9827996565	0.296316214887	2.01	0.167194035972
442768				0.779340198719	AGPKZVBTJJNPAG-UHFFFAOYSA-N	0.0		direct				0.1	1.0	0.779340198719	0.01	0.167082809561
2766992	637271306	593.0	27.0329202659	0.677861809296	AGPKZVBTJJNPAG-UHFFFAOYSA-N	2.0	QCHPKSFMDHPSNR-VKHMYHEASA-N	direct	637271306	593.0	85.7825160558	2.0	54.0658405317	0.225953936432	2.01	0.165452086483
10170779	637267548	3536.0	46.4907974777	0.779340198719	AGPKZVBTJJNPAG-UHFFFAOYSA-N	2.0	SAUCHDKDCUROAO-UHFFFAOYSA-N	flat tautomer	637267548	1011.0	51.6216020991	1.0	92.9815949553	0.25978006624	2.01	0.164979405914
10170780	637267548	3536.0	46.4907974777	0.779340198719	AGPKZVBTJJNPAG-UHFFFAOYSA-N	2.0	SAUCHDKDCUROAO-UHFFFAOYSA-N	flat tautomer	637267548	2823.0	51.6216020991	1.0	92.9815949553	0.25978006624	2.01	0.164979405914
10170781	637267548	3536.0	46.4907974777	0.779340198719	AGPKZVBTJJNPAG-UHFFFAOYSA-N	2.0	SAUCHDKDCUROAO-UHFFFAOYSA-N	flat tautomer	637267548	5197.0	51.6216020991	1.0	92.9815949553	0.25978006624	2.01	0.164979405914
10170782	637267548	3536.0	46.4907974777	0.779340198719	AGPKZVBTJJNPAG-UHFFFAOYSA-N	2.0	SAUCHDKDCUROAO-UHFFFAOYSA-N	flat tautomer	637267548	5501.0	51.6216020991	1.0	92.9815949553	0.25978006624	2.01	0.164979405914
10170787	637267548	3536.0	46.4907974777	0.779340198719	AGPKZVBTJJNPAG-UHFFFAOYSA-N	2.0	SAUCHDKDCUROAO-UHFFFAOYSA-N	flat tautomer	637267548	1846.0	48.6478174819	1.0	92.9815949553	0.25978006624	2.01	0.164979405914
10170788	637267548	3536.0	46.4907974777	0.779340198719	AGPKZVBTJJNPAG-UHFFFAOYSA-N	2.0	SAUCHDKDCUROAO-UHFFFAOYSA-N	flat tautomer	637267548	2046.0	48.6478174819	1.0	92.9815949553	0.25978006624	2.01	0.164979405914
10170789	637267548	3536.0	46.4907974777	0.779340198719	AGPKZVBTJJNPAG-UHFFFAOYSA-N	2.0	SAUCHDKDCUROAO-UHFFFAOYSA-N	flat tautomer	637267548	2950.0	48.6478174819	1.0	92.9815949553	0.25978006624	2.01	0.164979405914
10170791	637267548	3536.0	46.4907974777	0.779340198719	AGPKZVBTJJNPAG-UHFFFAOYSA-N	2.0	SAUCHDKDCUROAO-UHFFFAOYSA-N	flat tautomer	637267548	4197.0	48.6478174819	1.0	92.9815949553	0.25978006624	2.01	0.164979405914
10170792	637267548	3536.0	46.4907974777	0.779340198719	AGPKZVBTJJNPAG-UHFFFAOYSA-N	2.0	SAUCHDKDCUROAO-UHFFFAOYSA-N	flat tautomer	637267548	4708.0	48.6478174819	1.0	92.9815949553	0.25978006624	2.01	0.164979405914
10170793	637267548	3536.0	46.4907974777	0.779340198719	AGPKZVBTJJNPAG-UHFFFAOYSA-N	2.0	SAUCHDKDCUROAO-UHFFFAOYSA-N	flat tautomer	637267548	5039.0	48.6478174819	1.0	92.9815949553	0.25978006624	2.01	0.164979405914
10171150	637267548	5039.0	46.4907974777	0.779340198719	AGPKZVBTJJNPAG-UHFFFAOYSA-N	2.0	SAUCHDKDCUROAO-UHFFFAOYSA-N	flat tautomer	637267548	1011.0	51.6216020991	1.0	92.9815949553	0.25978006624	2.01	0.164979405914
10171151	637267548	5039.0	46.4907974777	0.779340198719	AGPKZVBTJJNPAG-UHFFFAOYSA-N	2.0	SAUCHDKDCUROAO-UHFFFAOYSA-N	flat tautomer	637267548	2823.0	51.6216020991	1.0	92.9815949553	0.25978006624	2.01	0.164979405914
10171152	637267548	5039.0	46.4907974777	0.779340198719	AGPKZVBTJJNPAG-UHFFFAOYSA-N	2.0	SAUCHDKDCUROAO-UHFFFAOYSA-N	flat tautomer	637267548	5197.0	51.6216020991	1.0	92.9815949553	0.25978006624	2.01	0.164979405914
10171153	637267548	5039.0	46.4907974777	0.779340198719	AGPKZVBTJJNPAG-UHFFFAOYSA-N	2.0	SAUCHDKDCUROAO-UHFFFAOYSA-N	flat tautomer	637267548	5501.0	51.6216020991	1.0	92.9815949553	0.25978006624	2.01	0.164979405914
10171158	637267548	5039.0	46.4907974777	0.779340198719	AGPKZVBTJJNPAG-UHFFFAOYSA-N	2.0	SAUCHDKDCUROAO-UHFFFAOYSA-N	flat tautomer	637267548	1846.0	48.6478174819	1.0	92.9815949553	0.25978006624	2.01	0.164979405914
10171159	637267548	5039.0	46.4907974777	0.779340198719	AGPKZVBTJJNPAG-UHFFFAOYSA-N	2.0	SAUCHDKDCUROAO-UHFFFAOYSA-N	flat tautomer	637267548	2046.0	48.6478174819	1.0	92.9815949553	0.25978006624	2.01	0.164979405914
10171160	637267548	5039.0	46.4907974777	0.779340198719	AGPKZVBTJJNPAG-UHFFFAOYSA-N	2.0	SAUCHDKDCUROAO-UHFFFAOYSA-N	flat tautomer	637267548	2950.0	48.6478174819	1.0	92.9815949553	0.25978006624	2.01	0.164979405914
10171161	637267548	5039.0	46.4907974777	0.779340198719	AGPKZVBTJJNPAG-UHFFFAOYSA-N	2.0	SAUCHDKDCUROAO-UHFFFAOYSA-N	flat tautomer	637267548	3536.0	48.6478174819	1.0	92.9815949553	0.25978006624	2.01	0.164979405914
10171162	637267548	5039.0	46.4907974777	0.779340198719	AGPKZVBTJJNPAG-UHFFFAOYSA-N	2.0	SAUCHDKDCUROAO-UHFFFAOYSA-N	flat tautomer	637267548	4197.0	48.6478174819	1.0	92.9815949553	0.25978006624	2.01	0.164979405914
10171163	637267548	5039.0	46.4907974777	0.779340198719	AGPKZVBTJJNPAG-UHFFFAOYSA-N	2.0	SAUCHDKDCUROAO-UHFFFAOYSA-N	flat tautomer	637267548	4708.0	48.6478174819	1.0	92.9815949553	0.25978006624	2.01	0.164979405914
43749570	637265133	15701.0	53.368556231	0.677861809296	AGPKZVBTJJNPAG-UHFFFAOYSA-N	2.0	KZSNJWFQEVHDMF-BYPYZUCNSA-N	direct	637265133	2506.0	57.1018235165	1.0	106.737112462	0.225953936432	2.01	0.1649160302
43749571	637265133	15701.0	53.368556231	0.677861809296	AGPKZVBTJJNPAG-UHFFFAOYSA-N	2.0	KZSNJWFQEVHDMF-BYPYZUCNSA-N	direct	637265133	15001.0	57.1018235165	1.0	106.737112462	0.225953936432	2.01	0.1649160302
43749572	637265133	15701.0	53.368556231	0.677861809296	AGPKZVBTJJNPAG-UHFFFAOYSA-N	2.0	KZSNJWFQEVHDMF-BYPYZUCNSA-N	direct	637265133	15492.0	57.1018235165	1.0	106.737112462	0.225953936432	2.01	0.1649160302
10587041	637271101	3536.0	46.1152046361	0.779340198719	AGPKZVBTJJNPAG-UHFFFAOYSA-N	2.0	SAUCHDKDCUROAO-UHFFFAOYSA-N	flat tautomer	637271101	1011.0	47.3565473235	1.0	92.2304092721	0.25978006624	2.01	0.164645180085
10587042	637271101	3536.0	46.1152046361	0.779340198719	AGPKZVBTJJNPAG-UHFFFAOYSA-N	2.0	SAUCHDKDCUROAO-UHFFFAOYSA-N	flat tautomer	637271101	2823.0	47.3565473235	1.0	92.2304092721	0.25978006624	2.01	0.164645180085
10587043	637271101	3536.0	46.1152046361	0.779340198719	AGPKZVBTJJNPAG-UHFFFAOYSA-N	2.0	SAUCHDKDCUROAO-UHFFFAOYSA-N	flat tautomer	637271101	5197.0	47.3565473235	1.0	92.2304092721	0.25978006624	2.01	0.164645180085
10587044	637271101	3536.0	46.1152046361	0.779340198719	AGPKZVBTJJNPAG-UHFFFAOYSA-N	2.0	SAUCHDKDCUROAO-UHFFFAOYSA-N	flat tautomer	637271101	5501.0	47.3565473235	1.0	92.2304092721	0.25978006624	2.01	0.164645180085
10587412	637271101	5039.0	46.1152046361	0.779340198719	AGPKZVBTJJNPAG-UHFFFAOYSA-N	2.0	SAUCHDKDCUROAO-UHFFFAOYSA-N	flat tautomer	637271101	1011.0	47.3565473235	1.0	92.2304092721	0.25978006624	2.01	0.164645180085
10587413	637271101	5039.0	46.1152046361	0.779340198719	AGPKZVBTJJNPAG-UHFFFAOYSA-N	2.0	SAUCHDKDCUROAO-UHFFFAOYSA-N	flat tautomer	637271101	2823.0	47.3565473235	1.0	92.2304092721	0.25978006624	2.01	0.164645180085
10587414	637271101	5039.0	46.1152046361	0.779340198719	AGPKZVBTJJNPAG-UHFFFAOYSA-N	2.0	SAUCHDKDCUROAO-UHFFFAOYSA-N	flat tautomer	637271101	5197.0	47.3565473235	1.0	92.2304092721	0.25978006624	2.01	0.164645180085
10587415	637271101	5039.0	46.1152046361	0.779340198719	AGPKZVBTJJNPAG-UHFFFAOYSA-N	2.0	SAUCHDKDCUROAO-UHFFFAOYSA-N	flat tautomer	637271101	5501.0	47.3565473235	1.0	92.2304092721	0.25978006624	2.01	0.164645180085
10587049	637271101	3536.0	46.1152046361	0.779340198719	AGPKZVBTJJNPAG-UHFFFAOYSA-N	2.0	SAUCHDKDCUROAO-UHFFFAOYSA-N	flat tautomer	637271101	1846.0	44.8538719643	1.0	89.7077439286	0.25978006624	2.01	0.163507610261
10587050	637271101	3536.0	46.1152046361	0.779340198719	AGPKZVBTJJNPAG-UHFFFAOYSA-N	2.0	SAUCHDKDCUROAO-UHFFFAOYSA-N	flat tautomer	637271101	2046.0	44.8538719643	1.0	89.7077439286	0.25978006624	2.01	0.163507610261
10587052	637271101	3536.0	46.1152046361	0.779340198719	AGPKZVBTJJNPAG-UHFFFAOYSA-N	2.0	SAUCHDKDCUROAO-UHFFFAOYSA-N	flat tautomer	637271101	4708.0	44.8538719643	1.0	89.7077439286	0.25978006624	2.01	0.163507610261
10587053	637271101	3536.0	46.1152046361	0.779340198719	AGPKZVBTJJNPAG-UHFFFAOYSA-N	2.0	SAUCHDKDCUROAO-UHFFFAOYSA-N	flat tautomer	637271101	5039.0	44.8538719643	1.0	89.7077439286	0.25978006624	2.01	0.163507610261
10587420	637271101	5039.0	46.1152046361	0.779340198719	AGPKZVBTJJNPAG-UHFFFAOYSA-N	2.0	SAUCHDKDCUROAO-UHFFFAOYSA-N	flat tautomer	637271101	1846.0	44.8538719643	1.0	89.7077439286	0.25978006624	2.01	0.163507610261
10587421	637271101	5039.0	46.1152046361	0.779340198719	AGPKZVBTJJNPAG-UHFFFAOYSA-N	2.0	SAUCHDKDCUROAO-UHFFFAOYSA-N	flat tautomer	637271101	2046.0	44.8538719643	1.0	89.7077439286	0.25978006624	2.01	0.163507610261
10587422	637271101	5039.0	46.1152046361	0.779340198719	AGPKZVBTJJNPAG-UHFFFAOYSA-N	2.0	SAUCHDKDCUROAO-UHFFFAOYSA-N	flat tautomer	637271101	3536.0	44.8538719643	1.0	89.7077439286	0.25978006624	2.01	0.163507610261
10587423	637271101	5039.0	46.1152046361	0.779340198719	AGPKZVBTJJNPAG-UHFFFAOYSA-N	2.0	SAUCHDKDCUROAO-UHFFFAOYSA-N	flat tautomer	637271101	4708.0	44.8538719643	1.0	89.7077439286	0.25978006624	2.01	0.163507610261
10586791	637271101	3536.0	43.739928612	0.779340198719	AGPKZVBTJJNPAG-UHFFFAOYSA-N	2.0	SAUCHDKDCUROAO-UHFFFAOYSA-N	flat tautomer	637271101	2950.0	42.9913998282	1.0	85.9827996565	0.25978006624	2.01	0.161783185719
10586793	637271101	3536.0	43.739928612	0.779340198719	AGPKZVBTJJNPAG-UHFFFAOYSA-N	2.0	SAUCHDKDCUROAO-UHFFFAOYSA-N	flat tautomer	637271101	4197.0	42.9913998282	1.0	85.9827996565	0.25978006624	2.01	0.161783185719
10587162	637271101	5039.0	43.739928612	0.779340198719	AGPKZVBTJJNPAG-UHFFFAOYSA-N	2.0	SAUCHDKDCUROAO-UHFFFAOYSA-N	flat tautomer	637271101	2950.0	42.9913998282	1.0	85.9827996565	0.25978006624	2.01	0.161783185719
10587164	637271101	5039.0	43.739928612	0.779340198719	AGPKZVBTJJNPAG-UHFFFAOYSA-N	2.0	SAUCHDKDCUROAO-UHFFFAOYSA-N	flat tautomer	637271101	4197.0	42.9913998282	1.0	85.9827996565	0.25978006624	2.01	0.161783185719
442749				0.677861809296	AGPKZVBTJJNPAG-UHFFFAOYSA-N	0.0		direct				0.1	1.0	0.677861809296	0.01	0.161356064052
10170037	637267548	3536.0	46.4907974777	0.677861809296	AGPKZVBTJJNPAG-UHFFFAOYSA-N	2.0	SAUCHDKDCUROAO-UHFFFAOYSA-N	flat tautomer	637267548	1011.0	51.6216020991	1.0	92.9815949553	0.225953936432	2.01	0.159324754342
10170038	637267548	3536.0	46.4907974777	0.677861809296	AGPKZVBTJJNPAG-UHFFFAOYSA-N	2.0	SAUCHDKDCUROAO-UHFFFAOYSA-N	flat tautomer	637267548	2823.0	51.6216020991	1.0	92.9815949553	0.225953936432	2.01	0.159324754342
10170039	637267548	3536.0	46.4907974777	0.677861809296	AGPKZVBTJJNPAG-UHFFFAOYSA-N	2.0	SAUCHDKDCUROAO-UHFFFAOYSA-N	flat tautomer	637267548	5197.0	51.6216020991	1.0	92.9815949553	0.225953936432	2.01	0.159324754342
10170040	637267548	3536.0	46.4907974777	0.677861809296	AGPKZVBTJJNPAG-UHFFFAOYSA-N	2.0	SAUCHDKDCUROAO-UHFFFAOYSA-N	flat tautomer	637267548	5501.0	51.6216020991	1.0	92.9815949553	0.225953936432	2.01	0.159324754342
10170045	637267548	3536.0	46.4907974777	0.677861809296	AGPKZVBTJJNPAG-UHFFFAOYSA-N	2.0	SAUCHDKDCUROAO-UHFFFAOYSA-N	flat tautomer	637267548	1846.0	48.6478174819	1.0	92.9815949553	0.225953936432	2.01	0.159324754342
10170046	637267548	3536.0	46.4907974777	0.677861809296	AGPKZVBTJJNPAG-UHFFFAOYSA-N	2.0	SAUCHDKDCUROAO-UHFFFAOYSA-N	flat tautomer	637267548	2046.0	48.6478174819	1.0	92.9815949553	0.225953936432	2.01	0.159324754342
10170047	637267548	3536.0	46.4907974777	0.677861809296	AGPKZVBTJJNPAG-UHFFFAOYSA-N	2.0	SAUCHDKDCUROAO-UHFFFAOYSA-N	flat tautomer	637267548	2950.0	48.6478174819	1.0	92.9815949553	0.225953936432	2.01	0.159324754342
10170049	637267548	3536.0	46.4907974777	0.677861809296	AGPKZVBTJJNPAG-UHFFFAOYSA-N	2.0	SAUCHDKDCUROAO-UHFFFAOYSA-N	flat tautomer	637267548	4197.0	48.6478174819	1.0	92.9815949553	0.225953936432	2.01	0.159324754342
10170050	637267548	3536.0	46.4907974777	0.677861809296	AGPKZVBTJJNPAG-UHFFFAOYSA-N	2.0	SAUCHDKDCUROAO-UHFFFAOYSA-N	flat tautomer	637267548	4708.0	48.6478174819	1.0	92.9815949553	0.225953936432	2.01	0.159324754342
10170051	637267548	3536.0	46.4907974777	0.677861809296	AGPKZVBTJJNPAG-UHFFFAOYSA-N	2.0	SAUCHDKDCUROAO-UHFFFAOYSA-N	flat tautomer	637267548	5039.0	48.6478174819	1.0	92.9815949553	0.225953936432	2.01	0.159324754342
10170408	637267548	5039.0	46.4907974777	0.677861809296	AGPKZVBTJJNPAG-UHFFFAOYSA-N	2.0	SAUCHDKDCUROAO-UHFFFAOYSA-N	flat tautomer	637267548	1011.0	51.6216020991	1.0	92.9815949553	0.225953936432	2.01	0.159324754342
10170409	637267548	5039.0	46.4907974777	0.677861809296	AGPKZVBTJJNPAG-UHFFFAOYSA-N	2.0	SAUCHDKDCUROAO-UHFFFAOYSA-N	flat tautomer	637267548	2823.0	51.6216020991	1.0	92.9815949553	0.225953936432	2.01	0.159324754342
10170410	637267548	5039.0	46.4907974777	0.677861809296	AGPKZVBTJJNPAG-UHFFFAOYSA-N	2.0	SAUCHDKDCUROAO-UHFFFAOYSA-N	flat tautomer	637267548	5197.0	51.6216020991	1.0	92.9815949553	0.225953936432	2.01	0.159324754342
10170411	637267548	5039.0	46.4907974777	0.677861809296	AGPKZVBTJJNPAG-UHFFFAOYSA-N	2.0	SAUCHDKDCUROAO-UHFFFAOYSA-N	flat tautomer	637267548	5501.0	51.6216020991	1.0	92.9815949553	0.225953936432	2.01	0.159324754342
10170416	637267548	5039.0	46.4907974777	0.677861809296	AGPKZVBTJJNPAG-UHFFFAOYSA-N	2.0	SAUCHDKDCUROAO-UHFFFAOYSA-N	flat tautomer	637267548	1846.0	48.6478174819	1.0	92.9815949553	0.225953936432	2.01	0.159324754342
10170417	637267548	5039.0	46.4907974777	0.677861809296	AGPKZVBTJJNPAG-UHFFFAOYSA-N	2.0	SAUCHDKDCUROAO-UHFFFAOYSA-N	flat tautomer	637267548	2046.0	48.6478174819	1.0	92.9815949553	0.225953936432	2.01	0.159324754342
10170418	637267548	5039.0	46.4907974777	0.677861809296	AGPKZVBTJJNPAG-UHFFFAOYSA-N	2.0	SAUCHDKDCUROAO-UHFFFAOYSA-N	flat tautomer	637267548	2950.0	48.6478174819	1.0	92.9815949553	0.225953936432	2.01	0.159324754342
10170419	637267548	5039.0	46.4907974777	0.677861809296	AGPKZVBTJJNPAG-UHFFFAOYSA-N	2.0	SAUCHDKDCUROAO-UHFFFAOYSA-N	flat tautomer	637267548	3536.0	48.6478174819	1.0	92.9815949553	0.225953936432	2.01	0.159324754342
10170420	637267548	5039.0	46.4907974777	0.677861809296	AGPKZVBTJJNPAG-UHFFFAOYSA-N	2.0	SAUCHDKDCUROAO-UHFFFAOYSA-N	flat tautomer	637267548	4197.0	48.6478174819	1.0	92.9815949553	0.225953936432	2.01	0.159324754342
10170421	637267548	5039.0	46.4907974777	0.677861809296	AGPKZVBTJJNPAG-UHFFFAOYSA-N	2.0	SAUCHDKDCUROAO-UHFFFAOYSA-N	flat tautomer	637267548	4708.0	48.6478174819	1.0	92.9815949553	0.225953936432	2.01	0.159324754342
10586299	637271101	3536.0	46.1152046361	0.677861809296	AGPKZVBTJJNPAG-UHFFFAOYSA-N	2.0	SAUCHDKDCUROAO-UHFFFAOYSA-N	flat tautomer	637271101	1011.0	47.3565473235	1.0	92.2304092721	0.225953936432	2.01	0.159001984067
10586300	637271101	3536.0	46.1152046361	0.677861809296	AGPKZVBTJJNPAG-UHFFFAOYSA-N	2.0	SAUCHDKDCUROAO-UHFFFAOYSA-N	flat tautomer	637271101	2823.0	47.3565473235	1.0	92.2304092721	0.225953936432	2.01	0.159001984067
10586301	637271101	3536.0	46.1152046361	0.677861809296	AGPKZVBTJJNPAG-UHFFFAOYSA-N	2.0	SAUCHDKDCUROAO-UHFFFAOYSA-N	flat tautomer	637271101	5197.0	47.3565473235	1.0	92.2304092721	0.225953936432	2.01	0.159001984067
10586302	637271101	3536.0	46.1152046361	0.677861809296	AGPKZVBTJJNPAG-UHFFFAOYSA-N	2.0	SAUCHDKDCUROAO-UHFFFAOYSA-N	flat tautomer	637271101	5501.0	47.3565473235	1.0	92.2304092721	0.225953936432	2.01	0.159001984067
10586670	637271101	5039.0	46.1152046361	0.677861809296	AGPKZVBTJJNPAG-UHFFFAOYSA-N	2.0	SAUCHDKDCUROAO-UHFFFAOYSA-N	flat tautomer	637271101	1011.0	47.3565473235	1.0	92.2304092721	0.225953936432	2.01	0.159001984067
10586671	637271101	5039.0	46.1152046361	0.677861809296	AGPKZVBTJJNPAG-UHFFFAOYSA-N	2.0	SAUCHDKDCUROAO-UHFFFAOYSA-N	flat tautomer	637271101	2823.0	47.3565473235	1.0	92.2304092721	0.225953936432	2.01	0.159001984067
10586672	637271101	5039.0	46.1152046361	0.677861809296	AGPKZVBTJJNPAG-UHFFFAOYSA-N	2.0	SAUCHDKDCUROAO-UHFFFAOYSA-N	flat tautomer	637271101	5197.0	47.3565473235	1.0	92.2304092721	0.225953936432	2.01	0.159001984067
10586673	637271101	5039.0	46.1152046361	0.677861809296	AGPKZVBTJJNPAG-UHFFFAOYSA-N	2.0	SAUCHDKDCUROAO-UHFFFAOYSA-N	flat tautomer	637271101	5501.0	47.3565473235	1.0	92.2304092721	0.225953936432	2.01	0.159001984067
10586307	637271101	3536.0	46.1152046361	0.677861809296	AGPKZVBTJJNPAG-UHFFFAOYSA-N	2.0	SAUCHDKDCUROAO-UHFFFAOYSA-N	flat tautomer	637271101	1846.0	44.8538719643	1.0	89.7077439286	0.225953936432	2.01	0.157903404328
10586308	637271101	3536.0	46.1152046361	0.677861809296	AGPKZVBTJJNPAG-UHFFFAOYSA-N	2.0	SAUCHDKDCUROAO-UHFFFAOYSA-N	flat tautomer	637271101	2046.0	44.8538719643	1.0	89.7077439286	0.225953936432	2.01	0.157903404328
10586310	637271101	3536.0	46.1152046361	0.677861809296	AGPKZVBTJJNPAG-UHFFFAOYSA-N	2.0	SAUCHDKDCUROAO-UHFFFAOYSA-N	flat tautomer	637271101	4708.0	44.8538719643	1.0	89.7077439286	0.225953936432	2.01	0.157903404328
10586311	637271101	3536.0	46.1152046361	0.677861809296	AGPKZVBTJJNPAG-UHFFFAOYSA-N	2.0	SAUCHDKDCUROAO-UHFFFAOYSA-N	flat tautomer	637271101	5039.0	44.8538719643	1.0	89.7077439286	0.225953936432	2.01	0.157903404328
10586678	637271101	5039.0	46.1152046361	0.677861809296	AGPKZVBTJJNPAG-UHFFFAOYSA-N	2.0	SAUCHDKDCUROAO-UHFFFAOYSA-N	flat tautomer	637271101	1846.0	44.8538719643	1.0	89.7077439286	0.225953936432	2.01	0.157903404328
10586679	637271101	5039.0	46.1152046361	0.677861809296	AGPKZVBTJJNPAG-UHFFFAOYSA-N	2.0	SAUCHDKDCUROAO-UHFFFAOYSA-N	flat tautomer	637271101	2046.0	44.8538719643	1.0	89.7077439286	0.225953936432	2.01	0.157903404328
10586680	637271101	5039.0	46.1152046361	0.677861809296	AGPKZVBTJJNPAG-UHFFFAOYSA-N	2.0	SAUCHDKDCUROAO-UHFFFAOYSA-N	flat tautomer	637271101	3536.0	44.8538719643	1.0	89.7077439286	0.225953936432	2.01	0.157903404328
10586681	637271101	5039.0	46.1152046361	0.677861809296	AGPKZVBTJJNPAG-UHFFFAOYSA-N	2.0	SAUCHDKDCUROAO-UHFFFAOYSA-N	flat tautomer	637271101	4708.0	44.8538719643	1.0	89.7077439286	0.225953936432	2.01	0.157903404328
10586049	637271101	3536.0	43.739928612	0.677861809296	AGPKZVBTJJNPAG-UHFFFAOYSA-N	2.0	SAUCHDKDCUROAO-UHFFFAOYSA-N	flat tautomer	637271101	2950.0	42.9913998282	1.0	85.9827996565	0.225953936432	2.01	0.156238084253
10586051	637271101	3536.0	43.739928612	0.677861809296	AGPKZVBTJJNPAG-UHFFFAOYSA-N	2.0	SAUCHDKDCUROAO-UHFFFAOYSA-N	flat tautomer	637271101	4197.0	42.9913998282	1.0	85.9827996565	0.225953936432	2.01	0.156238084253
10586420	637271101	5039.0	43.739928612	0.677861809296	AGPKZVBTJJNPAG-UHFFFAOYSA-N	2.0	SAUCHDKDCUROAO-UHFFFAOYSA-N	flat tautomer	637271101	2950.0	42.9913998282	1.0	85.9827996565	0.225953936432	2.01	0.156238084253
10586422	637271101	5039.0	43.739928612	0.677861809296	AGPKZVBTJJNPAG-UHFFFAOYSA-N	2.0	SAUCHDKDCUROAO-UHFFFAOYSA-N	flat tautomer	637271101	4197.0	42.9913998282	1.0	85.9827996565	0.225953936432	2.01	0.156238084253
442731		9418.0		0.88894864466	AGPKZVBTJJNPAG-UHFFFAOYSA-N	1.0	SDCAQJCTUOFAKD-UHNVWZDZSA-N	direct				0.1	1.0	0.44447432233	1.01	0.115075274951
442732		11231.0		0.88894864466	AGPKZVBTJJNPAG-UHFFFAOYSA-N	1.0	SDCAQJCTUOFAKD-UHNVWZDZSA-N	direct				0.1	1.0	0.44447432233	1.01	0.115075274951
442769		9418.0		0.779340198719	AGPKZVBTJJNPAG-UHFFFAOYSA-N	1.0	SDCAQJCTUOFAKD-UHNVWZDZSA-N	direct				0.1	1.0	0.38967009936	1.01	0.111351128471
442770		11231.0		0.779340198719	AGPKZVBTJJNPAG-UHFFFAOYSA-N	1.0	SDCAQJCTUOFAKD-UHNVWZDZSA-N	direct				0.1	1.0	0.38967009936	1.01	0.111351128471
442750		9418.0		0.677861809296	AGPKZVBTJJNPAG-UHFFFAOYSA-N	1.0	SDCAQJCTUOFAKD-UHNVWZDZSA-N	direct				0.1	1.0	0.338930904648	1.01	0.107534580398
442751		11231.0		0.677861809296	AGPKZVBTJJNPAG-UHFFFAOYSA-N	1.0	SDCAQJCTUOFAKD-UHNVWZDZSA-N	direct				0.1	1.0	0.338930904648	1.01	0.107534580398
31037563	637271070	1847.0	148.774690718	0.88894864466	AGPKZVBTJJNPAG-UHFFFAOYSA-N	2.0	SAUCHDKDCUROAO-UHFFFAOYSA-N	flat tautomer	637271070	44.0	200.0	0.01	297.549381437	0.296316214887	2.01	0.0721120179766
31037565	637271070	1847.0	148.774690718	0.88894864466	AGPKZVBTJJNPAG-UHFFFAOYSA-N	2.0	SAUCHDKDCUROAO-UHFFFAOYSA-N	flat tautomer	637271070	4116.0	200.0	0.01	297.549381437	0.296316214887	2.01	0.0721120179766
31037566	637271070	1847.0	148.774690718	0.88894864466	AGPKZVBTJJNPAG-UHFFFAOYSA-N	2.0	SAUCHDKDCUROAO-UHFFFAOYSA-N	flat tautomer	637271070	5039.0	200.0	0.01	297.549381437	0.296316214887	2.01	0.0721120179766
31038531	637271070	5039.0	148.774690718	0.88894864466	AGPKZVBTJJNPAG-UHFFFAOYSA-N	2.0	SAUCHDKDCUROAO-UHFFFAOYSA-N	flat tautomer	637271070	44.0	200.0	0.01	297.549381437	0.296316214887	2.01	0.0721120179766
31038532	637271070	5039.0	148.774690718	0.88894864466	AGPKZVBTJJNPAG-UHFFFAOYSA-N	2.0	SAUCHDKDCUROAO-UHFFFAOYSA-N	flat tautomer	637271070	1847.0	200.0	0.01	297.549381437	0.296316214887	2.01	0.0721120179766
31038533	637271070	5039.0	148.774690718	0.88894864466	AGPKZVBTJJNPAG-UHFFFAOYSA-N	2.0	SAUCHDKDCUROAO-UHFFFAOYSA-N	flat tautomer	637271070	4116.0	200.0	0.01	297.549381437	0.296316214887	2.01	0.0721120179766
31041435	637271070	1847.0	148.774690718	0.779340198719	AGPKZVBTJJNPAG-UHFFFAOYSA-N	2.0	SAUCHDKDCUROAO-UHFFFAOYSA-N	flat tautomer	637271070	44.0	200.0	0.01	297.549381437	0.25978006624	2.01	0.069778278448
31041437	637271070	1847.0	148.774690718	0.779340198719	AGPKZVBTJJNPAG-UHFFFAOYSA-N	2.0	SAUCHDKDCUROAO-UHFFFAOYSA-N	flat tautomer	637271070	4116.0	200.0	0.01	297.549381437	0.25978006624	2.01	0.069778278448
31041438	637271070	1847.0	148.774690718	0.779340198719	AGPKZVBTJJNPAG-UHFFFAOYSA-N	2.0	SAUCHDKDCUROAO-UHFFFAOYSA-N	flat tautomer	637271070	5039.0	200.0	0.01	297.549381437	0.25978006624	2.01	0.069778278448
31042403	637271070	5039.0	148.774690718	0.779340198719	AGPKZVBTJJNPAG-UHFFFAOYSA-N	2.0	SAUCHDKDCUROAO-UHFFFAOYSA-N	flat tautomer	637271070	44.0	200.0	0.01	297.549381437	0.25978006624	2.01	0.069778278448
31042404	637271070	5039.0	148.774690718	0.779340198719	AGPKZVBTJJNPAG-UHFFFAOYSA-N	2.0	SAUCHDKDCUROAO-UHFFFAOYSA-N	flat tautomer	637271070	1847.0	200.0	0.01	297.549381437	0.25978006624	2.01	0.069778278448
31042405	637271070	5039.0	148.774690718	0.779340198719	AGPKZVBTJJNPAG-UHFFFAOYSA-N	2.0	SAUCHDKDCUROAO-UHFFFAOYSA-N	flat tautomer	637271070	4116.0	200.0	0.01	297.549381437	0.25978006624	2.01	0.069778278448
39859233	637269954	593.0	127.518557371	0.88894864466	AGPKZVBTJJNPAG-UHFFFAOYSA-N	2.0	QCHPKSFMDHPSNR-VKHMYHEASA-N	direct	637269954	891.0	200.0	0.01	255.037114743	0.296316214887	2.01	0.0693855016727
31039499	637271070	1847.0	148.774690718	0.677861809296	AGPKZVBTJJNPAG-UHFFFAOYSA-N	2.0	SAUCHDKDCUROAO-UHFFFAOYSA-N	flat tautomer	637271070	44.0	200.0	0.01	297.549381437	0.225953936432	2.01	0.0673866353834
31039501	637271070	1847.0	148.774690718	0.677861809296	AGPKZVBTJJNPAG-UHFFFAOYSA-N	2.0	SAUCHDKDCUROAO-UHFFFAOYSA-N	flat tautomer	637271070	4116.0	200.0	0.01	297.549381437	0.225953936432	2.01	0.0673866353834
31039502	637271070	1847.0	148.774690718	0.677861809296	AGPKZVBTJJNPAG-UHFFFAOYSA-N	2.0	SAUCHDKDCUROAO-UHFFFAOYSA-N	flat tautomer	637271070	5039.0	200.0	0.01	297.549381437	0.225953936432	2.01	0.0673866353834
31040467	637271070	5039.0	148.774690718	0.677861809296	AGPKZVBTJJNPAG-UHFFFAOYSA-N	2.0	SAUCHDKDCUROAO-UHFFFAOYSA-N	flat tautomer	637271070	44.0	200.0	0.01	297.549381437	0.225953936432	2.01	0.0673866353834
31040468	637271070	5039.0	148.774690718	0.677861809296	AGPKZVBTJJNPAG-UHFFFAOYSA-N	2.0	SAUCHDKDCUROAO-UHFFFAOYSA-N	flat tautomer	637271070	1847.0	200.0	0.01	297.549381437	0.225953936432	2.01	0.0673866353834
31040469	637271070	5039.0	148.774690718	0.677861809296	AGPKZVBTJJNPAG-UHFFFAOYSA-N	2.0	SAUCHDKDCUROAO-UHFFFAOYSA-N	flat tautomer	637271070	4116.0	200.0	0.01	297.549381437	0.225953936432	2.01	0.0673866353834
26699650	637269799	2720.0	113.316952962	0.88894864466	AGPKZVBTJJNPAG-UHFFFAOYSA-N	2.0	KZSNJWFQEVHDMF-SCSAIBSYSA-N	direct	637269799	4311.0	200.0	0.01	226.633905924	0.296316214887	2.01	0.067367294613
26699651	637269799	2720.0	113.316952962	0.88894864466	AGPKZVBTJJNPAG-UHFFFAOYSA-N	2.0	KZSNJWFQEVHDMF-SCSAIBSYSA-N	direct	637269799	5869.0	200.0	0.01	226.633905924	0.296316214887	2.01	0.067367294613
39859253	637269954	593.0	127.518557371	0.779340198719	AGPKZVBTJJNPAG-UHFFFAOYSA-N	2.0	QCHPKSFMDHPSNR-VKHMYHEASA-N	direct	637269954	891.0	200.0	0.01	255.037114743	0.25978006624	2.01	0.0671399995704
26700202	637269799	2720.0	113.316952962	0.779340198719	AGPKZVBTJJNPAG-UHFFFAOYSA-N	2.0	KZSNJWFQEVHDMF-SCSAIBSYSA-N	direct	637269799	4311.0	200.0	0.01	226.633905924	0.25978006624	2.01	0.0651871071382
26700203	637269799	2720.0	113.316952962	0.779340198719	AGPKZVBTJJNPAG-UHFFFAOYSA-N	2.0	KZSNJWFQEVHDMF-SCSAIBSYSA-N	direct	637269799	5869.0	200.0	0.01	226.633905924	0.25978006624	2.01	0.0651871071382
39859243	637269954	593.0	127.518557371	0.677861809296	AGPKZVBTJJNPAG-UHFFFAOYSA-N	2.0	QCHPKSFMDHPSNR-VKHMYHEASA-N	direct	637269954	891.0	200.0	0.01	255.037114743	0.225953936432	2.01	0.0648387832334
26699926	637269799	2720.0	113.316952962	0.677861809296	AGPKZVBTJJNPAG-UHFFFAOYSA-N	2.0	KZSNJWFQEVHDMF-SCSAIBSYSA-N	direct	637269799	4311.0	200.0	0.01	226.633905924	0.225953936432	2.01	0.0629528259814
26699927	637269799	2720.0	113.316952962	0.677861809296	AGPKZVBTJJNPAG-UHFFFAOYSA-N	2.0	KZSNJWFQEVHDMF-SCSAIBSYSA-N	direct	637269799	5869.0	200.0	0.01	226.633905924	0.225953936432	2.01	0.0629528259814
11403478	637267479	1555.0	72.4145392705	0.88894864466	AGPKZVBTJJNPAG-UHFFFAOYSA-N	2.0	KZSNJWFQEVHDMF-SCSAIBSYSA-N	direct	637267479	725.0	200.0	0.01	144.829078541	0.296316214887	2.01	0.06023263018
11403479	637267479	1555.0	72.4145392705	0.88894864466	AGPKZVBTJJNPAG-UHFFFAOYSA-N	2.0	KZSNJWFQEVHDMF-SCSAIBSYSA-N	direct	637267479	4298.0	200.0	0.01	144.829078541	0.296316214887	2.01	0.06023263018
11403480	637267479	1555.0	72.4145392705	0.88894864466	AGPKZVBTJJNPAG-UHFFFAOYSA-N	2.0	KZSNJWFQEVHDMF-SCSAIBSYSA-N	direct	637267479	124.0	200.0	0.01	144.829078541	0.296316214887	2.01	0.06023263018
11403482	637267479	1555.0	72.4145392705	0.88894864466	AGPKZVBTJJNPAG-UHFFFAOYSA-N	2.0	KZSNJWFQEVHDMF-SCSAIBSYSA-N	direct	637267479	16445.0	200.0	0.01	144.829078541	0.296316214887	2.01	0.06023263018
11403483	637267479	1555.0	72.4145392705	0.88894864466	AGPKZVBTJJNPAG-UHFFFAOYSA-N	2.0	KZSNJWFQEVHDMF-SCSAIBSYSA-N	direct	637267479	12762.0	200.0	0.01	144.829078541	0.296316214887	2.01	0.06023263018
11403484	637267479	1555.0	72.4145392705	0.88894864466	AGPKZVBTJJNPAG-UHFFFAOYSA-N	2.0	KZSNJWFQEVHDMF-SCSAIBSYSA-N	direct	637267479	14460.0	200.0	0.01	144.829078541	0.296316214887	2.01	0.06023263018
11403485	637267479	1555.0	72.4145392705	0.88894864466	AGPKZVBTJJNPAG-UHFFFAOYSA-N	2.0	KZSNJWFQEVHDMF-SCSAIBSYSA-N	direct	637267479	15649.0	200.0	0.01	144.829078541	0.296316214887	2.01	0.06023263018
11403486	637267479	1555.0	72.4145392705	0.88894864466	AGPKZVBTJJNPAG-UHFFFAOYSA-N	2.0	KZSNJWFQEVHDMF-SCSAIBSYSA-N	direct	637267479	16930.0	200.0	0.01	144.829078541	0.296316214887	2.01	0.06023263018
11403488	637267479	1555.0	72.4145392705	0.88894864466	AGPKZVBTJJNPAG-UHFFFAOYSA-N	2.0	KZSNJWFQEVHDMF-SCSAIBSYSA-N	direct	637267479	14545.0	200.0	0.01	144.829078541	0.296316214887	2.01	0.06023263018
11403489	637267479	1555.0	72.4145392705	0.88894864466	AGPKZVBTJJNPAG-UHFFFAOYSA-N	2.0	KZSNJWFQEVHDMF-SCSAIBSYSA-N	direct	637267479	2552.0	200.0	0.01	144.829078541	0.296316214887	2.01	0.06023263018
11403490	637267479	1555.0	72.4145392705	0.88894864466	AGPKZVBTJJNPAG-UHFFFAOYSA-N	2.0	KZSNJWFQEVHDMF-SCSAIBSYSA-N	direct	637267479	13409.0	200.0	0.01	144.829078541	0.296316214887	2.01	0.06023263018
11403491	637267479	1555.0	72.4145392705	0.88894864466	AGPKZVBTJJNPAG-UHFFFAOYSA-N	2.0	KZSNJWFQEVHDMF-SCSAIBSYSA-N	direct	637267479	13426.0	200.0	0.01	144.829078541	0.296316214887	2.01	0.06023263018
11403492	637267479	1555.0	72.4145392705	0.88894864466	AGPKZVBTJJNPAG-UHFFFAOYSA-N	2.0	KZSNJWFQEVHDMF-SCSAIBSYSA-N	direct	637267479	13747.0	200.0	0.01	144.829078541	0.296316214887	2.01	0.06023263018
11403493	637267479	1555.0	72.4145392705	0.88894864466	AGPKZVBTJJNPAG-UHFFFAOYSA-N	2.0	KZSNJWFQEVHDMF-SCSAIBSYSA-N	direct	637267479	14251.0	200.0	0.01	144.829078541	0.296316214887	2.01	0.06023263018
11403494	637267479	1555.0	72.4145392705	0.88894864466	AGPKZVBTJJNPAG-UHFFFAOYSA-N	2.0	KZSNJWFQEVHDMF-SCSAIBSYSA-N	direct	637267479	14360.0	200.0	0.01	144.829078541	0.296316214887	2.01	0.06023263018
11403495	637267479	1555.0	72.4145392705	0.88894864466	AGPKZVBTJJNPAG-UHFFFAOYSA-N	2.0	KZSNJWFQEVHDMF-SCSAIBSYSA-N	direct	637267479	14888.0	200.0	0.01	144.829078541	0.296316214887	2.01	0.06023263018
11403496	637267479	1555.0	72.4145392705	0.88894864466	AGPKZVBTJJNPAG-UHFFFAOYSA-N	2.0	KZSNJWFQEVHDMF-SCSAIBSYSA-N	direct	637267479	14898.0	200.0	0.01	144.829078541	0.296316214887	2.01	0.06023263018
11403497	637267479	1555.0	72.4145392705	0.88894864466	AGPKZVBTJJNPAG-UHFFFAOYSA-N	2.0	KZSNJWFQEVHDMF-SCSAIBSYSA-N	direct	637267479	14908.0	200.0	0.01	144.829078541	0.296316214887	2.01	0.06023263018
11403498	637267479	1555.0	72.4145392705	0.88894864466	AGPKZVBTJJNPAG-UHFFFAOYSA-N	2.0	KZSNJWFQEVHDMF-SCSAIBSYSA-N	direct	637267479	16094.0	200.0	0.01	144.829078541	0.296316214887	2.01	0.06023263018
11403499	637267479	1555.0	72.4145392705	0.88894864466	AGPKZVBTJJNPAG-UHFFFAOYSA-N	2.0	KZSNJWFQEVHDMF-SCSAIBSYSA-N	direct	637267479	16853.0	200.0	0.01	144.829078541	0.296316214887	2.01	0.06023263018
26715354	637267481	1555.0	70.0409586077	0.88894864466	AGPKZVBTJJNPAG-UHFFFAOYSA-N	2.0	KZSNJWFQEVHDMF-SCSAIBSYSA-N	direct	637267481	15649.0	200.0	0.01	140.081917215	0.296316214887	2.01	0.0597328732194
26715355	637267481	1555.0	70.0409586077	0.88894864466	AGPKZVBTJJNPAG-UHFFFAOYSA-N	2.0	KZSNJWFQEVHDMF-SCSAIBSYSA-N	direct	637267481	16445.0	200.0	0.01	140.081917215	0.296316214887	2.01	0.0597328732194
26715356	637267481	1555.0	70.0409586077	0.88894864466	AGPKZVBTJJNPAG-UHFFFAOYSA-N	2.0	KZSNJWFQEVHDMF-SCSAIBSYSA-N	direct	637267481	725.0	200.0	0.01	140.081917215	0.296316214887	2.01	0.0597328732194
26715357	637267481	1555.0	70.0409586077	0.88894864466	AGPKZVBTJJNPAG-UHFFFAOYSA-N	2.0	KZSNJWFQEVHDMF-SCSAIBSYSA-N	direct	637267481	4298.0	200.0	0.01	140.081917215	0.296316214887	2.01	0.0597328732194
26715358	637267481	1555.0	70.0409586077	0.88894864466	AGPKZVBTJJNPAG-UHFFFAOYSA-N	2.0	KZSNJWFQEVHDMF-SCSAIBSYSA-N	direct	637267481	12762.0	200.0	0.01	140.081917215	0.296316214887	2.01	0.0597328732194
26715359	637267481	1555.0	70.0409586077	0.88894864466	AGPKZVBTJJNPAG-UHFFFAOYSA-N	2.0	KZSNJWFQEVHDMF-SCSAIBSYSA-N	direct	637267481	14460.0	200.0	0.01	140.081917215	0.296316214887	2.01	0.0597328732194
26715360	637267481	1555.0	70.0409586077	0.88894864466	AGPKZVBTJJNPAG-UHFFFAOYSA-N	2.0	KZSNJWFQEVHDMF-SCSAIBSYSA-N	direct	637267481	11975.0	200.0	0.01	140.081917215	0.296316214887	2.01	0.0597328732194
26715361	637267481	1555.0	70.0409586077	0.88894864466	AGPKZVBTJJNPAG-UHFFFAOYSA-N	2.0	KZSNJWFQEVHDMF-SCSAIBSYSA-N	direct	637267481	124.0	200.0	0.01	140.081917215	0.296316214887	2.01	0.0597328732194
26715362	637267481	1555.0	70.0409586077	0.88894864466	AGPKZVBTJJNPAG-UHFFFAOYSA-N	2.0	KZSNJWFQEVHDMF-SCSAIBSYSA-N	direct	637267481	14344.0	200.0	0.01	140.081917215	0.296316214887	2.01	0.0597328732194
26715363	637267481	1555.0	70.0409586077	0.88894864466	AGPKZVBTJJNPAG-UHFFFAOYSA-N	2.0	KZSNJWFQEVHDMF-SCSAIBSYSA-N	direct	637267481	2552.0	200.0	0.01	140.081917215	0.296316214887	2.01	0.0597328732194
22556373	637264719	1555.0	64.9244530386	0.88894864466	AGPKZVBTJJNPAG-UHFFFAOYSA-N	2.0	KZSNJWFQEVHDMF-SCSAIBSYSA-N	direct	637264719	16930.0	200.0	0.01	129.848906077	0.296316214887	2.01	0.0586107744384
22556374	637264719	1555.0	64.9244530386	0.88894864466	AGPKZVBTJJNPAG-UHFFFAOYSA-N	2.0	KZSNJWFQEVHDMF-SCSAIBSYSA-N	direct	637264719	14545.0	200.0	0.01	129.848906077	0.296316214887	2.01	0.0586107744384
22556375	637264719	1555.0	64.9244530386	0.88894864466	AGPKZVBTJJNPAG-UHFFFAOYSA-N	2.0	KZSNJWFQEVHDMF-SCSAIBSYSA-N	direct	637264719	725.0	200.0	0.01	129.848906077	0.296316214887	2.01	0.0586107744384
22556376	637264719	1555.0	64.9244530386	0.88894864466	AGPKZVBTJJNPAG-UHFFFAOYSA-N	2.0	KZSNJWFQEVHDMF-SCSAIBSYSA-N	direct	637264719	4298.0	200.0	0.01	129.848906077	0.296316214887	2.01	0.0586107744384
22556377	637264719	1555.0	64.9244530386	0.88894864466	AGPKZVBTJJNPAG-UHFFFAOYSA-N	2.0	KZSNJWFQEVHDMF-SCSAIBSYSA-N	direct	637264719	124.0	200.0	0.01	129.848906077	0.296316214887	2.01	0.0586107744384
11404666	637267479	1555.0	72.4145392705	0.779340198719	AGPKZVBTJJNPAG-UHFFFAOYSA-N	2.0	KZSNJWFQEVHDMF-SCSAIBSYSA-N	direct	637267479	725.0	200.0	0.01	144.829078541	0.25978006624	2.01	0.0582833397024
11404667	637267479	1555.0	72.4145392705	0.779340198719	AGPKZVBTJJNPAG-UHFFFAOYSA-N	2.0	KZSNJWFQEVHDMF-SCSAIBSYSA-N	direct	637267479	4298.0	200.0	0.01	144.829078541	0.25978006624	2.01	0.0582833397024
11404668	637267479	1555.0	72.4145392705	0.779340198719	AGPKZVBTJJNPAG-UHFFFAOYSA-N	2.0	KZSNJWFQEVHDMF-SCSAIBSYSA-N	direct	637267479	124.0	200.0	0.01	144.829078541	0.25978006624	2.01	0.0582833397024
11404670	637267479	1555.0	72.4145392705	0.779340198719	AGPKZVBTJJNPAG-UHFFFAOYSA-N	2.0	KZSNJWFQEVHDMF-SCSAIBSYSA-N	direct	637267479	16445.0	200.0	0.01	144.829078541	0.25978006624	2.01	0.0582833397024
11404671	637267479	1555.0	72.4145392705	0.779340198719	AGPKZVBTJJNPAG-UHFFFAOYSA-N	2.0	KZSNJWFQEVHDMF-SCSAIBSYSA-N	direct	637267479	12762.0	200.0	0.01	144.829078541	0.25978006624	2.01	0.0582833397024
11404672	637267479	1555.0	72.4145392705	0.779340198719	AGPKZVBTJJNPAG-UHFFFAOYSA-N	2.0	KZSNJWFQEVHDMF-SCSAIBSYSA-N	direct	637267479	14460.0	200.0	0.01	144.829078541	0.25978006624	2.01	0.0582833397024
11404673	637267479	1555.0	72.4145392705	0.779340198719	AGPKZVBTJJNPAG-UHFFFAOYSA-N	2.0	KZSNJWFQEVHDMF-SCSAIBSYSA-N	direct	637267479	15649.0	200.0	0.01	144.829078541	0.25978006624	2.01	0.0582833397024
11404674	637267479	1555.0	72.4145392705	0.779340198719	AGPKZVBTJJNPAG-UHFFFAOYSA-N	2.0	KZSNJWFQEVHDMF-SCSAIBSYSA-N	direct	637267479	16930.0	200.0	0.01	144.829078541	0.25978006624	2.01	0.0582833397024
11404676	637267479	1555.0	72.4145392705	0.779340198719	AGPKZVBTJJNPAG-UHFFFAOYSA-N	2.0	KZSNJWFQEVHDMF-SCSAIBSYSA-N	direct	637267479	14545.0	200.0	0.01	144.829078541	0.25978006624	2.01	0.0582833397024
11404677	637267479	1555.0	72.4145392705	0.779340198719	AGPKZVBTJJNPAG-UHFFFAOYSA-N	2.0	KZSNJWFQEVHDMF-SCSAIBSYSA-N	direct	637267479	2552.0	200.0	0.01	144.829078541	0.25978006624	2.01	0.0582833397024
11404678	637267479	1555.0	72.4145392705	0.779340198719	AGPKZVBTJJNPAG-UHFFFAOYSA-N	2.0	KZSNJWFQEVHDMF-SCSAIBSYSA-N	direct	637267479	13409.0	200.0	0.01	144.829078541	0.25978006624	2.01	0.0582833397024
11404679	637267479	1555.0	72.4145392705	0.779340198719	AGPKZVBTJJNPAG-UHFFFAOYSA-N	2.0	KZSNJWFQEVHDMF-SCSAIBSYSA-N	direct	637267479	13426.0	200.0	0.01	144.829078541	0.25978006624	2.01	0.0582833397024
11404680	637267479	1555.0	72.4145392705	0.779340198719	AGPKZVBTJJNPAG-UHFFFAOYSA-N	2.0	KZSNJWFQEVHDMF-SCSAIBSYSA-N	direct	637267479	13747.0	200.0	0.01	144.829078541	0.25978006624	2.01	0.0582833397024
11404681	637267479	1555.0	72.4145392705	0.779340198719	AGPKZVBTJJNPAG-UHFFFAOYSA-N	2.0	KZSNJWFQEVHDMF-SCSAIBSYSA-N	direct	637267479	14251.0	200.0	0.01	144.829078541	0.25978006624	2.01	0.0582833397024
11404682	637267479	1555.0	72.4145392705	0.779340198719	AGPKZVBTJJNPAG-UHFFFAOYSA-N	2.0	KZSNJWFQEVHDMF-SCSAIBSYSA-N	direct	637267479	14360.0	200.0	0.01	144.829078541	0.25978006624	2.01	0.0582833397024
11404683	637267479	1555.0	72.4145392705	0.779340198719	AGPKZVBTJJNPAG-UHFFFAOYSA-N	2.0	KZSNJWFQEVHDMF-SCSAIBSYSA-N	direct	637267479	14888.0	200.0	0.01	144.829078541	0.25978006624	2.01	0.0582833397024
11404684	637267479	1555.0	72.4145392705	0.779340198719	AGPKZVBTJJNPAG-UHFFFAOYSA-N	2.0	KZSNJWFQEVHDMF-SCSAIBSYSA-N	direct	637267479	14898.0	200.0	0.01	144.829078541	0.25978006624	2.01	0.0582833397024
11404685	637267479	1555.0	72.4145392705	0.779340198719	AGPKZVBTJJNPAG-UHFFFAOYSA-N	2.0	KZSNJWFQEVHDMF-SCSAIBSYSA-N	direct	637267479	14908.0	200.0	0.01	144.829078541	0.25978006624	2.01	0.0582833397024
11404686	637267479	1555.0	72.4145392705	0.779340198719	AGPKZVBTJJNPAG-UHFFFAOYSA-N	2.0	KZSNJWFQEVHDMF-SCSAIBSYSA-N	direct	637267479	16094.0	200.0	0.01	144.829078541	0.25978006624	2.01	0.0582833397024
11404687	637267479	1555.0	72.4145392705	0.779340198719	AGPKZVBTJJNPAG-UHFFFAOYSA-N	2.0	KZSNJWFQEVHDMF-SCSAIBSYSA-N	direct	637267479	16853.0	200.0	0.01	144.829078541	0.25978006624	2.01	0.0582833397024
20829708	637267480	1555.0	62.5543957967	0.88894864466	AGPKZVBTJJNPAG-UHFFFAOYSA-N	2.0	KZSNJWFQEVHDMF-SCSAIBSYSA-N	direct	637267480	725.0	200.0	0.01	125.108791593	0.296316214887	2.01	0.0580683978084
20829709	637267480	1555.0	62.5543957967	0.88894864466	AGPKZVBTJJNPAG-UHFFFAOYSA-N	2.0	KZSNJWFQEVHDMF-SCSAIBSYSA-N	direct	637267480	12762.0	200.0	0.01	125.108791593	0.296316214887	2.01	0.0580683978084
20829710	637267480	1555.0	62.5543957967	0.88894864466	AGPKZVBTJJNPAG-UHFFFAOYSA-N	2.0	KZSNJWFQEVHDMF-SCSAIBSYSA-N	direct	637267480	14460.0	200.0	0.01	125.108791593	0.296316214887	2.01	0.0580683978084
20829711	637267480	1555.0	62.5543957967	0.88894864466	AGPKZVBTJJNPAG-UHFFFAOYSA-N	2.0	KZSNJWFQEVHDMF-SCSAIBSYSA-N	direct	637267480	16445.0	200.0	0.01	125.108791593	0.296316214887	2.01	0.0580683978084
20829712	637267480	1555.0	62.5543957967	0.88894864466	AGPKZVBTJJNPAG-UHFFFAOYSA-N	2.0	KZSNJWFQEVHDMF-SCSAIBSYSA-N	direct	637267480	15649.0	200.0	0.01	125.108791593	0.296316214887	2.01	0.0580683978084
20829713	637267480	1555.0	62.5543957967	0.88894864466	AGPKZVBTJJNPAG-UHFFFAOYSA-N	2.0	KZSNJWFQEVHDMF-SCSAIBSYSA-N	direct	637267480	124.0	200.0	0.01	125.108791593	0.296316214887	2.01	0.0580683978084
20829714	637267480	1555.0	62.5543957967	0.88894864466	AGPKZVBTJJNPAG-UHFFFAOYSA-N	2.0	KZSNJWFQEVHDMF-SCSAIBSYSA-N	direct	637267480	2552.0	200.0	0.01	125.108791593	0.296316214887	2.01	0.0580683978084
20829715	637267480	1555.0	62.5543957967	0.88894864466	AGPKZVBTJJNPAG-UHFFFAOYSA-N	2.0	KZSNJWFQEVHDMF-SCSAIBSYSA-N	direct	637267480	4298.0	200.0	0.01	125.108791593	0.296316214887	2.01	0.0580683978084
20829716	637267480	1555.0	62.5543957967	0.88894864466	AGPKZVBTJJNPAG-UHFFFAOYSA-N	2.0	KZSNJWFQEVHDMF-SCSAIBSYSA-N	direct	637267480	13409.0	200.0	0.01	125.108791593	0.296316214887	2.01	0.0580683978084
20829717	637267480	1555.0	62.5543957967	0.88894864466	AGPKZVBTJJNPAG-UHFFFAOYSA-N	2.0	KZSNJWFQEVHDMF-SCSAIBSYSA-N	direct	637267480	13426.0	200.0	0.01	125.108791593	0.296316214887	2.01	0.0580683978084
20829718	637267480	1555.0	62.5543957967	0.88894864466	AGPKZVBTJJNPAG-UHFFFAOYSA-N	2.0	KZSNJWFQEVHDMF-SCSAIBSYSA-N	direct	637267480	13747.0	200.0	0.01	125.108791593	0.296316214887	2.01	0.0580683978084
20829719	637267480	1555.0	62.5543957967	0.88894864466	AGPKZVBTJJNPAG-UHFFFAOYSA-N	2.0	KZSNJWFQEVHDMF-SCSAIBSYSA-N	direct	637267480	14251.0	200.0	0.01	125.108791593	0.296316214887	2.01	0.0580683978084
20829720	637267480	1555.0	62.5543957967	0.88894864466	AGPKZVBTJJNPAG-UHFFFAOYSA-N	2.0	KZSNJWFQEVHDMF-SCSAIBSYSA-N	direct	637267480	14360.0	200.0	0.01	125.108791593	0.296316214887	2.01	0.0580683978084
20829721	637267480	1555.0	62.5543957967	0.88894864466	AGPKZVBTJJNPAG-UHFFFAOYSA-N	2.0	KZSNJWFQEVHDMF-SCSAIBSYSA-N	direct	637267480	14888.0	200.0	0.01	125.108791593	0.296316214887	2.01	0.0580683978084
20829722	637267480	1555.0	62.5543957967	0.88894864466	AGPKZVBTJJNPAG-UHFFFAOYSA-N	2.0	KZSNJWFQEVHDMF-SCSAIBSYSA-N	direct	637267480	14898.0	200.0	0.01	125.108791593	0.296316214887	2.01	0.0580683978084
20829723	637267480	1555.0	62.5543957967	0.88894864466	AGPKZVBTJJNPAG-UHFFFAOYSA-N	2.0	KZSNJWFQEVHDMF-SCSAIBSYSA-N	direct	637267480	14908.0	200.0	0.01	125.108791593	0.296316214887	2.01	0.0580683978084
20829724	637267480	1555.0	62.5543957967	0.88894864466	AGPKZVBTJJNPAG-UHFFFAOYSA-N	2.0	KZSNJWFQEVHDMF-SCSAIBSYSA-N	direct	637267480	16094.0	200.0	0.01	125.108791593	0.296316214887	2.01	0.0580683978084
20829725	637267480	1555.0	62.5543957967	0.88894864466	AGPKZVBTJJNPAG-UHFFFAOYSA-N	2.0	KZSNJWFQEVHDMF-SCSAIBSYSA-N	direct	637267480	16853.0	200.0	0.01	125.108791593	0.296316214887	2.01	0.0580683978084
26715684	637267481	1555.0	70.0409586077	0.779340198719	AGPKZVBTJJNPAG-UHFFFAOYSA-N	2.0	KZSNJWFQEVHDMF-SCSAIBSYSA-N	direct	637267481	15649.0	200.0	0.01	140.081917215	0.25978006624	2.01	0.0577997562258
26715685	637267481	1555.0	70.0409586077	0.779340198719	AGPKZVBTJJNPAG-UHFFFAOYSA-N	2.0	KZSNJWFQEVHDMF-SCSAIBSYSA-N	direct	637267481	16445.0	200.0	0.01	140.081917215	0.25978006624	2.01	0.0577997562258
26715686	637267481	1555.0	70.0409586077	0.779340198719	AGPKZVBTJJNPAG-UHFFFAOYSA-N	2.0	KZSNJWFQEVHDMF-SCSAIBSYSA-N	direct	637267481	725.0	200.0	0.01	140.081917215	0.25978006624	2.01	0.0577997562258
26715687	637267481	1555.0	70.0409586077	0.779340198719	AGPKZVBTJJNPAG-UHFFFAOYSA-N	2.0	KZSNJWFQEVHDMF-SCSAIBSYSA-N	direct	637267481	4298.0	200.0	0.01	140.081917215	0.25978006624	2.01	0.0577997562258
26715688	637267481	1555.0	70.0409586077	0.779340198719	AGPKZVBTJJNPAG-UHFFFAOYSA-N	2.0	KZSNJWFQEVHDMF-SCSAIBSYSA-N	direct	637267481	12762.0	200.0	0.01	140.081917215	0.25978006624	2.01	0.0577997562258
26715689	637267481	1555.0	70.0409586077	0.779340198719	AGPKZVBTJJNPAG-UHFFFAOYSA-N	2.0	KZSNJWFQEVHDMF-SCSAIBSYSA-N	direct	637267481	14460.0	200.0	0.01	140.081917215	0.25978006624	2.01	0.0577997562258
26715690	637267481	1555.0	70.0409586077	0.779340198719	AGPKZVBTJJNPAG-UHFFFAOYSA-N	2.0	KZSNJWFQEVHDMF-SCSAIBSYSA-N	direct	637267481	11975.0	200.0	0.01	140.081917215	0.25978006624	2.01	0.0577997562258
26715691	637267481	1555.0	70.0409586077	0.779340198719	AGPKZVBTJJNPAG-UHFFFAOYSA-N	2.0	KZSNJWFQEVHDMF-SCSAIBSYSA-N	direct	637267481	124.0	200.0	0.01	140.081917215	0.25978006624	2.01	0.0577997562258
26715692	637267481	1555.0	70.0409586077	0.779340198719	AGPKZVBTJJNPAG-UHFFFAOYSA-N	2.0	KZSNJWFQEVHDMF-SCSAIBSYSA-N	direct	637267481	14344.0	200.0	0.01	140.081917215	0.25978006624	2.01	0.0577997562258
26715693	637267481	1555.0	70.0409586077	0.779340198719	AGPKZVBTJJNPAG-UHFFFAOYSA-N	2.0	KZSNJWFQEVHDMF-SCSAIBSYSA-N	direct	637267481	2552.0	200.0	0.01	140.081917215	0.25978006624	2.01	0.0577997562258
22556403	637264719	1555.0	64.9244530386	0.779340198719	AGPKZVBTJJNPAG-UHFFFAOYSA-N	2.0	KZSNJWFQEVHDMF-SCSAIBSYSA-N	direct	637264719	16930.0	200.0	0.01	129.848906077	0.25978006624	2.01	0.0567139715899
22556404	637264719	1555.0	64.9244530386	0.779340198719	AGPKZVBTJJNPAG-UHFFFAOYSA-N	2.0	KZSNJWFQEVHDMF-SCSAIBSYSA-N	direct	637264719	14545.0	200.0	0.01	129.848906077	0.25978006624	2.01	0.0567139715899
22556405	637264719	1555.0	64.9244530386	0.779340198719	AGPKZVBTJJNPAG-UHFFFAOYSA-N	2.0	KZSNJWFQEVHDMF-SCSAIBSYSA-N	direct	637264719	725.0	200.0	0.01	129.848906077	0.25978006624	2.01	0.0567139715899
22556406	637264719	1555.0	64.9244530386	0.779340198719	AGPKZVBTJJNPAG-UHFFFAOYSA-N	2.0	KZSNJWFQEVHDMF-SCSAIBSYSA-N	direct	637264719	4298.0	200.0	0.01	129.848906077	0.25978006624	2.01	0.0567139715899
22556407	637264719	1555.0	64.9244530386	0.779340198719	AGPKZVBTJJNPAG-UHFFFAOYSA-N	2.0	KZSNJWFQEVHDMF-SCSAIBSYSA-N	direct	637264719	124.0	200.0	0.01	129.848906077	0.25978006624	2.01	0.0567139715899
11404072	637267479	1555.0	72.4145392705	0.677861809296	AGPKZVBTJJNPAG-UHFFFAOYSA-N	2.0	KZSNJWFQEVHDMF-SCSAIBSYSA-N	direct	637267479	725.0	200.0	0.01	144.829078541	0.225953936432	2.01	0.0562856844394
11404073	637267479	1555.0	72.4145392705	0.677861809296	AGPKZVBTJJNPAG-UHFFFAOYSA-N	2.0	KZSNJWFQEVHDMF-SCSAIBSYSA-N	direct	637267479	4298.0	200.0	0.01	144.829078541	0.225953936432	2.01	0.0562856844394
11404074	637267479	1555.0	72.4145392705	0.677861809296	AGPKZVBTJJNPAG-UHFFFAOYSA-N	2.0	KZSNJWFQEVHDMF-SCSAIBSYSA-N	direct	637267479	124.0	200.0	0.01	144.829078541	0.225953936432	2.01	0.0562856844394
11404076	637267479	1555.0	72.4145392705	0.677861809296	AGPKZVBTJJNPAG-UHFFFAOYSA-N	2.0	KZSNJWFQEVHDMF-SCSAIBSYSA-N	direct	637267479	16445.0	200.0	0.01	144.829078541	0.225953936432	2.01	0.0562856844394
11404077	637267479	1555.0	72.4145392705	0.677861809296	AGPKZVBTJJNPAG-UHFFFAOYSA-N	2.0	KZSNJWFQEVHDMF-SCSAIBSYSA-N	direct	637267479	12762.0	200.0	0.01	144.829078541	0.225953936432	2.01	0.0562856844394
11404078	637267479	1555.0	72.4145392705	0.677861809296	AGPKZVBTJJNPAG-UHFFFAOYSA-N	2.0	KZSNJWFQEVHDMF-SCSAIBSYSA-N	direct	637267479	14460.0	200.0	0.01	144.829078541	0.225953936432	2.01	0.0562856844394
11404079	637267479	1555.0	72.4145392705	0.677861809296	AGPKZVBTJJNPAG-UHFFFAOYSA-N	2.0	KZSNJWFQEVHDMF-SCSAIBSYSA-N	direct	637267479	15649.0	200.0	0.01	144.829078541	0.225953936432	2.01	0.0562856844394
11404080	637267479	1555.0	72.4145392705	0.677861809296	AGPKZVBTJJNPAG-UHFFFAOYSA-N	2.0	KZSNJWFQEVHDMF-SCSAIBSYSA-N	direct	637267479	16930.0	200.0	0.01	144.829078541	0.225953936432	2.01	0.0562856844394
11404082	637267479	1555.0	72.4145392705	0.677861809296	AGPKZVBTJJNPAG-UHFFFAOYSA-N	2.0	KZSNJWFQEVHDMF-SCSAIBSYSA-N	direct	637267479	14545.0	200.0	0.01	144.829078541	0.225953936432	2.01	0.0562856844394
11404083	637267479	1555.0	72.4145392705	0.677861809296	AGPKZVBTJJNPAG-UHFFFAOYSA-N	2.0	KZSNJWFQEVHDMF-SCSAIBSYSA-N	direct	637267479	2552.0	200.0	0.01	144.829078541	0.225953936432	2.01	0.0562856844394
11404084	637267479	1555.0	72.4145392705	0.677861809296	AGPKZVBTJJNPAG-UHFFFAOYSA-N	2.0	KZSNJWFQEVHDMF-SCSAIBSYSA-N	direct	637267479	13409.0	200.0	0.01	144.829078541	0.225953936432	2.01	0.0562856844394
11404085	637267479	1555.0	72.4145392705	0.677861809296	AGPKZVBTJJNPAG-UHFFFAOYSA-N	2.0	KZSNJWFQEVHDMF-SCSAIBSYSA-N	direct	637267479	13426.0	200.0	0.01	144.829078541	0.225953936432	2.01	0.0562856844394
11404086	637267479	1555.0	72.4145392705	0.677861809296	AGPKZVBTJJNPAG-UHFFFAOYSA-N	2.0	KZSNJWFQEVHDMF-SCSAIBSYSA-N	direct	637267479	13747.0	200.0	0.01	144.829078541	0.225953936432	2.01	0.0562856844394
11404087	637267479	1555.0	72.4145392705	0.677861809296	AGPKZVBTJJNPAG-UHFFFAOYSA-N	2.0	KZSNJWFQEVHDMF-SCSAIBSYSA-N	direct	637267479	14251.0	200.0	0.01	144.829078541	0.225953936432	2.01	0.0562856844394
11404088	637267479	1555.0	72.4145392705	0.677861809296	AGPKZVBTJJNPAG-UHFFFAOYSA-N	2.0	KZSNJWFQEVHDMF-SCSAIBSYSA-N	direct	637267479	14360.0	200.0	0.01	144.829078541	0.225953936432	2.01	0.0562856844394
11404089	637267479	1555.0	72.4145392705	0.677861809296	AGPKZVBTJJNPAG-UHFFFAOYSA-N	2.0	KZSNJWFQEVHDMF-SCSAIBSYSA-N	direct	637267479	14888.0	200.0	0.01	144.829078541	0.225953936432	2.01	0.0562856844394
11404090	637267479	1555.0	72.4145392705	0.677861809296	AGPKZVBTJJNPAG-UHFFFAOYSA-N	2.0	KZSNJWFQEVHDMF-SCSAIBSYSA-N	direct	637267479	14898.0	200.0	0.01	144.829078541	0.225953936432	2.01	0.0562856844394
11404091	637267479	1555.0	72.4145392705	0.677861809296	AGPKZVBTJJNPAG-UHFFFAOYSA-N	2.0	KZSNJWFQEVHDMF-SCSAIBSYSA-N	direct	637267479	14908.0	200.0	0.01	144.829078541	0.225953936432	2.01	0.0562856844394
11404092	637267479	1555.0	72.4145392705	0.677861809296	AGPKZVBTJJNPAG-UHFFFAOYSA-N	2.0	KZSNJWFQEVHDMF-SCSAIBSYSA-N	direct	637267479	16094.0	200.0	0.01	144.829078541	0.225953936432	2.01	0.0562856844394
11404093	637267479	1555.0	72.4145392705	0.677861809296	AGPKZVBTJJNPAG-UHFFFAOYSA-N	2.0	KZSNJWFQEVHDMF-SCSAIBSYSA-N	direct	637267479	16853.0	200.0	0.01	144.829078541	0.225953936432	2.01	0.0562856844394
10930525	637270685	11155.0	55.1681302257	0.88894864466	AGPKZVBTJJNPAG-UHFFFAOYSA-N	2.0	QCHPKSFMDHPSNR-GSVOUGTGSA-N	direct	637270685	12530.0	112.375717904	0.01	110.336260451	0.296316214887	2.01	0.056272660847
20830278	637267480	1555.0	62.5543957967	0.779340198719	AGPKZVBTJJNPAG-UHFFFAOYSA-N	2.0	KZSNJWFQEVHDMF-SCSAIBSYSA-N	direct	637267480	725.0	200.0	0.01	125.108791593	0.25978006624	2.01	0.0561891477315
20830279	637267480	1555.0	62.5543957967	0.779340198719	AGPKZVBTJJNPAG-UHFFFAOYSA-N	2.0	KZSNJWFQEVHDMF-SCSAIBSYSA-N	direct	637267480	12762.0	200.0	0.01	125.108791593	0.25978006624	2.01	0.0561891477315
20830280	637267480	1555.0	62.5543957967	0.779340198719	AGPKZVBTJJNPAG-UHFFFAOYSA-N	2.0	KZSNJWFQEVHDMF-SCSAIBSYSA-N	direct	637267480	14460.0	200.0	0.01	125.108791593	0.25978006624	2.01	0.0561891477315
20830281	637267480	1555.0	62.5543957967	0.779340198719	AGPKZVBTJJNPAG-UHFFFAOYSA-N	2.0	KZSNJWFQEVHDMF-SCSAIBSYSA-N	direct	637267480	16445.0	200.0	0.01	125.108791593	0.25978006624	2.01	0.0561891477315
20830282	637267480	1555.0	62.5543957967	0.779340198719	AGPKZVBTJJNPAG-UHFFFAOYSA-N	2.0	KZSNJWFQEVHDMF-SCSAIBSYSA-N	direct	637267480	15649.0	200.0	0.01	125.108791593	0.25978006624	2.01	0.0561891477315
20830283	637267480	1555.0	62.5543957967	0.779340198719	AGPKZVBTJJNPAG-UHFFFAOYSA-N	2.0	KZSNJWFQEVHDMF-SCSAIBSYSA-N	direct	637267480	124.0	200.0	0.01	125.108791593	0.25978006624	2.01	0.0561891477315
20830284	637267480	1555.0	62.5543957967	0.779340198719	AGPKZVBTJJNPAG-UHFFFAOYSA-N	2.0	KZSNJWFQEVHDMF-SCSAIBSYSA-N	direct	637267480	2552.0	200.0	0.01	125.108791593	0.25978006624	2.01	0.0561891477315
20830285	637267480	1555.0	62.5543957967	0.779340198719	AGPKZVBTJJNPAG-UHFFFAOYSA-N	2.0	KZSNJWFQEVHDMF-SCSAIBSYSA-N	direct	637267480	4298.0	200.0	0.01	125.108791593	0.25978006624	2.01	0.0561891477315
20830286	637267480	1555.0	62.5543957967	0.779340198719	AGPKZVBTJJNPAG-UHFFFAOYSA-N	2.0	KZSNJWFQEVHDMF-SCSAIBSYSA-N	direct	637267480	13409.0	200.0	0.01	125.108791593	0.25978006624	2.01	0.0561891477315
20830287	637267480	1555.0	62.5543957967	0.779340198719	AGPKZVBTJJNPAG-UHFFFAOYSA-N	2.0	KZSNJWFQEVHDMF-SCSAIBSYSA-N	direct	637267480	13426.0	200.0	0.01	125.108791593	0.25978006624	2.01	0.0561891477315
20830288	637267480	1555.0	62.5543957967	0.779340198719	AGPKZVBTJJNPAG-UHFFFAOYSA-N	2.0	KZSNJWFQEVHDMF-SCSAIBSYSA-N	direct	637267480	13747.0	200.0	0.01	125.108791593	0.25978006624	2.01	0.0561891477315
20830289	637267480	1555.0	62.5543957967	0.779340198719	AGPKZVBTJJNPAG-UHFFFAOYSA-N	2.0	KZSNJWFQEVHDMF-SCSAIBSYSA-N	direct	637267480	14251.0	200.0	0.01	125.108791593	0.25978006624	2.01	0.0561891477315
20830290	637267480	1555.0	62.5543957967	0.779340198719	AGPKZVBTJJNPAG-UHFFFAOYSA-N	2.0	KZSNJWFQEVHDMF-SCSAIBSYSA-N	direct	637267480	14360.0	200.0	0.01	125.108791593	0.25978006624	2.01	0.0561891477315
20830291	637267480	1555.0	62.5543957967	0.779340198719	AGPKZVBTJJNPAG-UHFFFAOYSA-N	2.0	KZSNJWFQEVHDMF-SCSAIBSYSA-N	direct	637267480	14888.0	200.0	0.01	125.108791593	0.25978006624	2.01	0.0561891477315
20830292	637267480	1555.0	62.5543957967	0.779340198719	AGPKZVBTJJNPAG-UHFFFAOYSA-N	2.0	KZSNJWFQEVHDMF-SCSAIBSYSA-N	direct	637267480	14898.0	200.0	0.01	125.108791593	0.25978006624	2.01	0.0561891477315
20830293	637267480	1555.0	62.5543957967	0.779340198719	AGPKZVBTJJNPAG-UHFFFAOYSA-N	2.0	KZSNJWFQEVHDMF-SCSAIBSYSA-N	direct	637267480	14908.0	200.0	0.01	125.108791593	0.25978006624	2.01	0.0561891477315
20830294	637267480	1555.0	62.5543957967	0.779340198719	AGPKZVBTJJNPAG-UHFFFAOYSA-N	2.0	KZSNJWFQEVHDMF-SCSAIBSYSA-N	direct	637267480	16094.0	200.0	0.01	125.108791593	0.25978006624	2.01	0.0561891477315
20830295	637267480	1555.0	62.5543957967	0.779340198719	AGPKZVBTJJNPAG-UHFFFAOYSA-N	2.0	KZSNJWFQEVHDMF-SCSAIBSYSA-N	direct	637267480	16853.0	200.0	0.01	125.108791593	0.25978006624	2.01	0.0561891477315
26715519	637267481	1555.0	70.0409586077	0.677861809296	AGPKZVBTJJNPAG-UHFFFAOYSA-N	2.0	KZSNJWFQEVHDMF-SCSAIBSYSA-N	direct	637267481	15649.0	200.0	0.01	140.081917215	0.225953936432	2.01	0.055818675735
26715520	637267481	1555.0	70.0409586077	0.677861809296	AGPKZVBTJJNPAG-UHFFFAOYSA-N	2.0	KZSNJWFQEVHDMF-SCSAIBSYSA-N	direct	637267481	16445.0	200.0	0.01	140.081917215	0.225953936432	2.01	0.055818675735
26715521	637267481	1555.0	70.0409586077	0.677861809296	AGPKZVBTJJNPAG-UHFFFAOYSA-N	2.0	KZSNJWFQEVHDMF-SCSAIBSYSA-N	direct	637267481	725.0	200.0	0.01	140.081917215	0.225953936432	2.01	0.055818675735
26715522	637267481	1555.0	70.0409586077	0.677861809296	AGPKZVBTJJNPAG-UHFFFAOYSA-N	2.0	KZSNJWFQEVHDMF-SCSAIBSYSA-N	direct	637267481	4298.0	200.0	0.01	140.081917215	0.225953936432	2.01	0.055818675735
26715523	637267481	1555.0	70.0409586077	0.677861809296	AGPKZVBTJJNPAG-UHFFFAOYSA-N	2.0	KZSNJWFQEVHDMF-SCSAIBSYSA-N	direct	637267481	12762.0	200.0	0.01	140.081917215	0.225953936432	2.01	0.055818675735
26715524	637267481	1555.0	70.0409586077	0.677861809296	AGPKZVBTJJNPAG-UHFFFAOYSA-N	2.0	KZSNJWFQEVHDMF-SCSAIBSYSA-N	direct	637267481	14460.0	200.0	0.01	140.081917215	0.225953936432	2.01	0.055818675735
26715525	637267481	1555.0	70.0409586077	0.677861809296	AGPKZVBTJJNPAG-UHFFFAOYSA-N	2.0	KZSNJWFQEVHDMF-SCSAIBSYSA-N	direct	637267481	11975.0	200.0	0.01	140.081917215	0.225953936432	2.01	0.055818675735
26715526	637267481	1555.0	70.0409586077	0.677861809296	AGPKZVBTJJNPAG-UHFFFAOYSA-N	2.0	KZSNJWFQEVHDMF-SCSAIBSYSA-N	direct	637267481	124.0	200.0	0.01	140.081917215	0.225953936432	2.01	0.055818675735
26715527	637267481	1555.0	70.0409586077	0.677861809296	AGPKZVBTJJNPAG-UHFFFAOYSA-N	2.0	KZSNJWFQEVHDMF-SCSAIBSYSA-N	direct	637267481	14344.0	200.0	0.01	140.081917215	0.225953936432	2.01	0.055818675735
26715528	637267481	1555.0	70.0409586077	0.677861809296	AGPKZVBTJJNPAG-UHFFFAOYSA-N	2.0	KZSNJWFQEVHDMF-SCSAIBSYSA-N	direct	637267481	2552.0	200.0	0.01	140.081917215	0.225953936432	2.01	0.055818675735
10931876	637270682	11155.0	52.0186344909	0.88894864466	AGPKZVBTJJNPAG-UHFFFAOYSA-N	2.0	QCHPKSFMDHPSNR-GSVOUGTGSA-N	direct	637270682	12530.0	109.448550002	0.01	104.037268982	0.296316214887	2.01	0.0554517327989
22556388	637264719	1555.0	64.9244530386	0.677861809296	AGPKZVBTJJNPAG-UHFFFAOYSA-N	2.0	KZSNJWFQEVHDMF-SCSAIBSYSA-N	direct	637264719	16930.0	200.0	0.01	129.848906077	0.225953936432	2.01	0.0547701062519
22556389	637264719	1555.0	64.9244530386	0.677861809296	AGPKZVBTJJNPAG-UHFFFAOYSA-N	2.0	KZSNJWFQEVHDMF-SCSAIBSYSA-N	direct	637264719	14545.0	200.0	0.01	129.848906077	0.225953936432	2.01	0.0547701062519
22556390	637264719	1555.0	64.9244530386	0.677861809296	AGPKZVBTJJNPAG-UHFFFAOYSA-N	2.0	KZSNJWFQEVHDMF-SCSAIBSYSA-N	direct	637264719	725.0	200.0	0.01	129.848906077	0.225953936432	2.01	0.0547701062519
22556391	637264719	1555.0	64.9244530386	0.677861809296	AGPKZVBTJJNPAG-UHFFFAOYSA-N	2.0	KZSNJWFQEVHDMF-SCSAIBSYSA-N	direct	637264719	4298.0	200.0	0.01	129.848906077	0.225953936432	2.01	0.0547701062519
22556392	637264719	1555.0	64.9244530386	0.677861809296	AGPKZVBTJJNPAG-UHFFFAOYSA-N	2.0	KZSNJWFQEVHDMF-SCSAIBSYSA-N	direct	637264719	124.0	200.0	0.01	129.848906077	0.225953936432	2.01	0.0547701062519
10930533	637270685	11155.0	55.1681302257	0.779340198719	AGPKZVBTJJNPAG-UHFFFAOYSA-N	2.0	QCHPKSFMDHPSNR-GSVOUGTGSA-N	direct	637270685	12530.0	112.375717904	0.01	110.336260451	0.25978006624	2.01	0.0544515256647
20829993	637267480	1555.0	62.5543957967	0.677861809296	AGPKZVBTJJNPAG-UHFFFAOYSA-N	2.0	KZSNJWFQEVHDMF-SCSAIBSYSA-N	direct	637267480	725.0	200.0	0.01	125.108791593	0.225953936432	2.01	0.0542632706754
20829994	637267480	1555.0	62.5543957967	0.677861809296	AGPKZVBTJJNPAG-UHFFFAOYSA-N	2.0	KZSNJWFQEVHDMF-SCSAIBSYSA-N	direct	637267480	12762.0	200.0	0.01	125.108791593	0.225953936432	2.01	0.0542632706754
20829995	637267480	1555.0	62.5543957967	0.677861809296	AGPKZVBTJJNPAG-UHFFFAOYSA-N	2.0	KZSNJWFQEVHDMF-SCSAIBSYSA-N	direct	637267480	14460.0	200.0	0.01	125.108791593	0.225953936432	2.01	0.0542632706754
20829996	637267480	1555.0	62.5543957967	0.677861809296	AGPKZVBTJJNPAG-UHFFFAOYSA-N	2.0	KZSNJWFQEVHDMF-SCSAIBSYSA-N	direct	637267480	16445.0	200.0	0.01	125.108791593	0.225953936432	2.01	0.0542632706754
20829997	637267480	1555.0	62.5543957967	0.677861809296	AGPKZVBTJJNPAG-UHFFFAOYSA-N	2.0	KZSNJWFQEVHDMF-SCSAIBSYSA-N	direct	637267480	15649.0	200.0	0.01	125.108791593	0.225953936432	2.01	0.0542632706754
20829998	637267480	1555.0	62.5543957967	0.677861809296	AGPKZVBTJJNPAG-UHFFFAOYSA-N	2.0	KZSNJWFQEVHDMF-SCSAIBSYSA-N	direct	637267480	124.0	200.0	0.01	125.108791593	0.225953936432	2.01	0.0542632706754
20829999	637267480	1555.0	62.5543957967	0.677861809296	AGPKZVBTJJNPAG-UHFFFAOYSA-N	2.0	KZSNJWFQEVHDMF-SCSAIBSYSA-N	direct	637267480	2552.0	200.0	0.01	125.108791593	0.225953936432	2.01	0.0542632706754
20830000	637267480	1555.0	62.5543957967	0.677861809296	AGPKZVBTJJNPAG-UHFFFAOYSA-N	2.0	KZSNJWFQEVHDMF-SCSAIBSYSA-N	direct	637267480	4298.0	200.0	0.01	125.108791593	0.225953936432	2.01	0.0542632706754
20830001	637267480	1555.0	62.5543957967	0.677861809296	AGPKZVBTJJNPAG-UHFFFAOYSA-N	2.0	KZSNJWFQEVHDMF-SCSAIBSYSA-N	direct	637267480	13409.0	200.0	0.01	125.108791593	0.225953936432	2.01	0.0542632706754
20830002	637267480	1555.0	62.5543957967	0.677861809296	AGPKZVBTJJNPAG-UHFFFAOYSA-N	2.0	KZSNJWFQEVHDMF-SCSAIBSYSA-N	direct	637267480	13426.0	200.0	0.01	125.108791593	0.225953936432	2.01	0.0542632706754
20830003	637267480	1555.0	62.5543957967	0.677861809296	AGPKZVBTJJNPAG-UHFFFAOYSA-N	2.0	KZSNJWFQEVHDMF-SCSAIBSYSA-N	direct	637267480	13747.0	200.0	0.01	125.108791593	0.225953936432	2.01	0.0542632706754
20830004	637267480	1555.0	62.5543957967	0.677861809296	AGPKZVBTJJNPAG-UHFFFAOYSA-N	2.0	KZSNJWFQEVHDMF-SCSAIBSYSA-N	direct	637267480	14251.0	200.0	0.01	125.108791593	0.225953936432	2.01	0.0542632706754
20830005	637267480	1555.0	62.5543957967	0.677861809296	AGPKZVBTJJNPAG-UHFFFAOYSA-N	2.0	KZSNJWFQEVHDMF-SCSAIBSYSA-N	direct	637267480	14360.0	200.0	0.01	125.108791593	0.225953936432	2.01	0.0542632706754
20830006	637267480	1555.0	62.5543957967	0.677861809296	AGPKZVBTJJNPAG-UHFFFAOYSA-N	2.0	KZSNJWFQEVHDMF-SCSAIBSYSA-N	direct	637267480	14888.0	200.0	0.01	125.108791593	0.225953936432	2.01	0.0542632706754
20830007	637267480	1555.0	62.5543957967	0.677861809296	AGPKZVBTJJNPAG-UHFFFAOYSA-N	2.0	KZSNJWFQEVHDMF-SCSAIBSYSA-N	direct	637267480	14898.0	200.0	0.01	125.108791593	0.225953936432	2.01	0.0542632706754
20830008	637267480	1555.0	62.5543957967	0.677861809296	AGPKZVBTJJNPAG-UHFFFAOYSA-N	2.0	KZSNJWFQEVHDMF-SCSAIBSYSA-N	direct	637267480	14908.0	200.0	0.01	125.108791593	0.225953936432	2.01	0.0542632706754
20830009	637267480	1555.0	62.5543957967	0.677861809296	AGPKZVBTJJNPAG-UHFFFAOYSA-N	2.0	KZSNJWFQEVHDMF-SCSAIBSYSA-N	direct	637267480	16094.0	200.0	0.01	125.108791593	0.225953936432	2.01	0.0542632706754
20830010	637267480	1555.0	62.5543957967	0.677861809296	AGPKZVBTJJNPAG-UHFFFAOYSA-N	2.0	KZSNJWFQEVHDMF-SCSAIBSYSA-N	direct	637267480	16853.0	200.0	0.01	125.108791593	0.225953936432	2.01	0.0542632706754
10931884	637270682	11155.0	52.0186344909	0.779340198719	AGPKZVBTJJNPAG-UHFFFAOYSA-N	2.0	QCHPKSFMDHPSNR-GSVOUGTGSA-N	direct	637270682	12530.0	109.448550002	0.01	104.037268982	0.25978006624	2.01	0.053657165064
10930529	637270685	11155.0	55.1681302257	0.677861809296	AGPKZVBTJJNPAG-UHFFFAOYSA-N	2.0	QCHPKSFMDHPSNR-GSVOUGTGSA-N	direct	637270685	12530.0	112.375717904	0.01	110.336260451	0.225953936432	2.01	0.0525852054199
23104765	637265772	2720.0	40.4317982759	0.88894864466	AGPKZVBTJJNPAG-UHFFFAOYSA-N	2.0	KZSNJWFQEVHDMF-SCSAIBSYSA-N	direct	637265772	1341.0	159.13430394	0.01	80.8635965519	0.296316214887	2.01	0.0520662320255
10931880	637270682	11155.0	52.0186344909	0.677861809296	AGPKZVBTJJNPAG-UHFFFAOYSA-N	2.0	QCHPKSFMDHPSNR-GSVOUGTGSA-N	direct	637270682	12530.0	109.448550002	0.01	104.037268982	0.225953936432	2.01	0.0518180714442
23104789	637265772	2720.0	40.4317982759	0.779340198719	AGPKZVBTJJNPAG-UHFFFAOYSA-N	2.0	KZSNJWFQEVHDMF-SCSAIBSYSA-N	direct	637265772	1341.0	159.13430394	0.01	80.8635965519	0.25978006624	2.01	0.0503812282329
23104777	637265772	2720.0	40.4317982759	0.677861809296	AGPKZVBTJJNPAG-UHFFFAOYSA-N	2.0	KZSNJWFQEVHDMF-SCSAIBSYSA-N	direct	637265772	1341.0	159.13430394	0.01	80.8635965519	0.225953936432	2.01	0.0486544169992
2766919	637271306	593.0	27.0329202659	0.88894864466	AGPKZVBTJJNPAG-UHFFFAOYSA-N	2.0	QCHPKSFMDHPSNR-VKHMYHEASA-N	direct	637271306	1616.0	88.8860566477	0.01	54.0658405317	0.296316214887	2.01	0.0470813194956
2766925	637271306	593.0	27.0329202659	0.88894864466	AGPKZVBTJJNPAG-UHFFFAOYSA-N	2.0	QCHPKSFMDHPSNR-VKHMYHEASA-N	direct	637271306	891.0	77.8041003476	0.01	54.0658405317	0.296316214887	2.01	0.0470813194956
2766926	637271306	593.0	27.0329202659	0.88894864466	AGPKZVBTJJNPAG-UHFFFAOYSA-N	2.0	QCHPKSFMDHPSNR-VKHMYHEASA-N	direct	637271306	1318.0	75.876148359	0.01	54.0658405317	0.296316214887	2.01	0.0470813194956
2766946	637271306	12040.0	26.3872161433	0.88894864466	AGPKZVBTJJNPAG-UHFFFAOYSA-N	2.0	QCHPKSFMDHPSNR-VKHMYHEASA-N	direct	637271306	1616.0	88.8860566477	0.01	52.7744322866	0.296316214887	2.01	0.0467976212919
2766952	637271306	12040.0	26.3872161433	0.88894864466	AGPKZVBTJJNPAG-UHFFFAOYSA-N	2.0	QCHPKSFMDHPSNR-VKHMYHEASA-N	direct	637271306	891.0	77.8041003476	0.01	52.7744322866	0.296316214887	2.01	0.0467976212919
2766953	637271306	12040.0	26.3872161433	0.88894864466	AGPKZVBTJJNPAG-UHFFFAOYSA-N	2.0	QCHPKSFMDHPSNR-VKHMYHEASA-N	direct	637271306	1318.0	75.876148359	0.01	52.7744322866	0.296316214887	2.01	0.0467976212919
2766947	637271306	12040.0	26.3872161433	0.88894864466	AGPKZVBTJJNPAG-UHFFFAOYSA-N	2.0	QCHPKSFMDHPSNR-VKHMYHEASA-N	direct	637271306	593.0	85.7825160558	0.01	52.7744322866	0.296316214887	2.01	0.0467976212919
2767063	637271306	593.0	27.0329202659	0.779340198719	AGPKZVBTJJNPAG-UHFFFAOYSA-N	2.0	QCHPKSFMDHPSNR-VKHMYHEASA-N	direct	637271306	1616.0	88.8860566477	0.01	54.0658405317	0.25978006624	2.01	0.0455576409265
2767069	637271306	593.0	27.0329202659	0.779340198719	AGPKZVBTJJNPAG-UHFFFAOYSA-N	2.0	QCHPKSFMDHPSNR-VKHMYHEASA-N	direct	637271306	891.0	77.8041003476	0.01	54.0658405317	0.25978006624	2.01	0.0455576409265
2767070	637271306	593.0	27.0329202659	0.779340198719	AGPKZVBTJJNPAG-UHFFFAOYSA-N	2.0	QCHPKSFMDHPSNR-VKHMYHEASA-N	direct	637271306	1318.0	75.876148359	0.01	54.0658405317	0.25978006624	2.01	0.0455576409265
2767089	637271306	12040.0	26.3872161433	0.779340198719	AGPKZVBTJJNPAG-UHFFFAOYSA-N	2.0	QCHPKSFMDHPSNR-VKHMYHEASA-N	direct	637271306	1616.0	88.9625735021	0.01	52.7744322866	0.25978006624	2.01	0.0452831239624
2767091	637271306	12040.0	26.3872161433	0.779340198719	AGPKZVBTJJNPAG-UHFFFAOYSA-N	2.0	QCHPKSFMDHPSNR-VKHMYHEASA-N	direct	637271306	593.0	85.7825160558	0.01	52.7744322866	0.25978006624	2.01	0.0452831239624
2767092	637271306	12040.0	26.3872161433	0.779340198719	AGPKZVBTJJNPAG-UHFFFAOYSA-N	2.0	QCHPKSFMDHPSNR-VKHMYHEASA-N	direct	637271306	891.0	85.7825160558	0.01	52.7744322866	0.25978006624	2.01	0.0452831239624
2767095	637271306	12040.0	26.3872161433	0.779340198719	AGPKZVBTJJNPAG-UHFFFAOYSA-N	2.0	QCHPKSFMDHPSNR-VKHMYHEASA-N	direct	637271306	1318.0	80.6615435064	0.01	52.7744322866	0.25978006624	2.01	0.0452831239624
2766991	637271306	593.0	27.0329202659	0.677861809296	AGPKZVBTJJNPAG-UHFFFAOYSA-N	2.0	QCHPKSFMDHPSNR-VKHMYHEASA-N	direct	637271306	1616.0	88.8860566477	0.01	54.0658405317	0.225953936432	2.01	0.0439961576342
2766997	637271306	593.0	27.0329202659	0.677861809296	AGPKZVBTJJNPAG-UHFFFAOYSA-N	2.0	QCHPKSFMDHPSNR-VKHMYHEASA-N	direct	637271306	891.0	77.8041003476	0.01	54.0658405317	0.225953936432	2.01	0.0439961576342
2766998	637271306	593.0	27.0329202659	0.677861809296	AGPKZVBTJJNPAG-UHFFFAOYSA-N	2.0	QCHPKSFMDHPSNR-VKHMYHEASA-N	direct	637271306	1318.0	75.876148359	0.01	54.0658405317	0.225953936432	2.01	0.0439961576342
2767017	637271306	12040.0	26.3872161433	0.677861809296	AGPKZVBTJJNPAG-UHFFFAOYSA-N	2.0	QCHPKSFMDHPSNR-VKHMYHEASA-N	direct	637271306	1616.0	88.9625735021	0.01	52.7744322866	0.225953936432	2.01	0.0437310497098
2767019	637271306	12040.0	26.3872161433	0.677861809296	AGPKZVBTJJNPAG-UHFFFAOYSA-N	2.0	QCHPKSFMDHPSNR-VKHMYHEASA-N	direct	637271306	593.0	85.7825160558	0.01	52.7744322866	0.225953936432	2.01	0.0437310497098
2767020	637271306	12040.0	26.3872161433	0.677861809296	AGPKZVBTJJNPAG-UHFFFAOYSA-N	2.0	QCHPKSFMDHPSNR-VKHMYHEASA-N	direct	637271306	891.0	85.7825160558	0.01	52.7744322866	0.225953936432	2.01	0.0437310497098
2767023	637271306	12040.0	26.3872161433	0.677861809296	AGPKZVBTJJNPAG-UHFFFAOYSA-N	2.0	QCHPKSFMDHPSNR-VKHMYHEASA-N	direct	637271306	1318.0	80.6615435064	0.01	52.7744322866	0.225953936432	2.01	0.0437310497098
19113940	637269500	3872.0	18.1778319206	0.88894864466	AGPKZVBTJJNPAG-UHFFFAOYSA-N	2.0	KZSNJWFQEVHDMF-SCSAIBSYSA-N	direct	637269500	1366.0	200.0	0.01	36.3556638413	0.296316214887	2.01	0.0426344736618
19113941	637269500	3872.0	18.1778319206	0.88894864466	AGPKZVBTJJNPAG-UHFFFAOYSA-N	2.0	KZSNJWFQEVHDMF-SCSAIBSYSA-N	direct	637269500	1529.0	200.0	0.01	36.3556638413	0.296316214887	2.01	0.0426344736618
19113942	637269500	3872.0	18.1778319206	0.88894864466	AGPKZVBTJJNPAG-UHFFFAOYSA-N	2.0	KZSNJWFQEVHDMF-SCSAIBSYSA-N	direct	637269500	3761.0	200.0	0.01	36.3556638413	0.296316214887	2.01	0.0426344736618
19113943	637269500	3872.0	18.1778319206	0.88894864466	AGPKZVBTJJNPAG-UHFFFAOYSA-N	2.0	KZSNJWFQEVHDMF-SCSAIBSYSA-N	direct	637269500	4022.0	200.0	0.01	36.3556638413	0.296316214887	2.01	0.0426344736618
19113944	637269500	3872.0	18.1778319206	0.88894864466	AGPKZVBTJJNPAG-UHFFFAOYSA-N	2.0	KZSNJWFQEVHDMF-SCSAIBSYSA-N	direct	637269500	4322.0	200.0	0.01	36.3556638413	0.296316214887	2.01	0.0426344736618
19113945	637269500	3872.0	18.1778319206	0.88894864466	AGPKZVBTJJNPAG-UHFFFAOYSA-N	2.0	KZSNJWFQEVHDMF-SCSAIBSYSA-N	direct	637269500	5312.0	200.0	0.01	36.3556638413	0.296316214887	2.01	0.0426344736618
19113946	637269500	3872.0	18.1778319206	0.88894864466	AGPKZVBTJJNPAG-UHFFFAOYSA-N	2.0	KZSNJWFQEVHDMF-SCSAIBSYSA-N	direct	637269500	5682.0	200.0	0.01	36.3556638413	0.296316214887	2.01	0.0426344736618
19113968	637269500	4972.0	18.1778319206	0.88894864466	AGPKZVBTJJNPAG-UHFFFAOYSA-N	2.0	KZSNJWFQEVHDMF-SCSAIBSYSA-N	direct	637269500	1366.0	200.0	0.01	36.3556638413	0.296316214887	2.01	0.0426344736618
19113969	637269500	4972.0	18.1778319206	0.88894864466	AGPKZVBTJJNPAG-UHFFFAOYSA-N	2.0	KZSNJWFQEVHDMF-SCSAIBSYSA-N	direct	637269500	1529.0	200.0	0.01	36.3556638413	0.296316214887	2.01	0.0426344736618
19113970	637269500	4972.0	18.1778319206	0.88894864466	AGPKZVBTJJNPAG-UHFFFAOYSA-N	2.0	KZSNJWFQEVHDMF-SCSAIBSYSA-N	direct	637269500	3761.0	200.0	0.01	36.3556638413	0.296316214887	2.01	0.0426344736618
19113971	637269500	4972.0	18.1778319206	0.88894864466	AGPKZVBTJJNPAG-UHFFFAOYSA-N	2.0	KZSNJWFQEVHDMF-SCSAIBSYSA-N	direct	637269500	4022.0	200.0	0.01	36.3556638413	0.296316214887	2.01	0.0426344736618
19113972	637269500	4972.0	18.1778319206	0.88894864466	AGPKZVBTJJNPAG-UHFFFAOYSA-N	2.0	KZSNJWFQEVHDMF-SCSAIBSYSA-N	direct	637269500	4322.0	200.0	0.01	36.3556638413	0.296316214887	2.01	0.0426344736618
19113973	637269500	4972.0	18.1778319206	0.88894864466	AGPKZVBTJJNPAG-UHFFFAOYSA-N	2.0	KZSNJWFQEVHDMF-SCSAIBSYSA-N	direct	637269500	5312.0	200.0	0.01	36.3556638413	0.296316214887	2.01	0.0426344736618
19113974	637269500	4972.0	18.1778319206	0.88894864466	AGPKZVBTJJNPAG-UHFFFAOYSA-N	2.0	KZSNJWFQEVHDMF-SCSAIBSYSA-N	direct	637269500	5682.0	200.0	0.01	36.3556638413	0.296316214887	2.01	0.0426344736618
20439337	637265023	3872.0	17.488116639	0.88894864466	AGPKZVBTJJNPAG-UHFFFAOYSA-N	2.0	KZSNJWFQEVHDMF-SCSAIBSYSA-N	direct	637265023	12834.0	121.913640169	0.01	34.976233278	0.296316214887	2.01	0.0422241723197
20439339	637265023	4972.0	17.488116639	0.88894864466	AGPKZVBTJJNPAG-UHFFFAOYSA-N	2.0	KZSNJWFQEVHDMF-SCSAIBSYSA-N	direct	637265023	12834.0	121.913640169	0.01	34.976233278	0.296316214887	2.01	0.0422241723197
19114164	637269500	3872.0	18.1778319206	0.779340198719	AGPKZVBTJJNPAG-UHFFFAOYSA-N	2.0	KZSNJWFQEVHDMF-SCSAIBSYSA-N	direct	637269500	1366.0	200.0	0.01	36.3556638413	0.25978006624	2.01	0.0412547070257
19114165	637269500	3872.0	18.1778319206	0.779340198719	AGPKZVBTJJNPAG-UHFFFAOYSA-N	2.0	KZSNJWFQEVHDMF-SCSAIBSYSA-N	direct	637269500	1529.0	200.0	0.01	36.3556638413	0.25978006624	2.01	0.0412547070257
19114166	637269500	3872.0	18.1778319206	0.779340198719	AGPKZVBTJJNPAG-UHFFFAOYSA-N	2.0	KZSNJWFQEVHDMF-SCSAIBSYSA-N	direct	637269500	3761.0	200.0	0.01	36.3556638413	0.25978006624	2.01	0.0412547070257
19114167	637269500	3872.0	18.1778319206	0.779340198719	AGPKZVBTJJNPAG-UHFFFAOYSA-N	2.0	KZSNJWFQEVHDMF-SCSAIBSYSA-N	direct	637269500	4022.0	200.0	0.01	36.3556638413	0.25978006624	2.01	0.0412547070257
19114168	637269500	3872.0	18.1778319206	0.779340198719	AGPKZVBTJJNPAG-UHFFFAOYSA-N	2.0	KZSNJWFQEVHDMF-SCSAIBSYSA-N	direct	637269500	4322.0	200.0	0.01	36.3556638413	0.25978006624	2.01	0.0412547070257
19114169	637269500	3872.0	18.1778319206	0.779340198719	AGPKZVBTJJNPAG-UHFFFAOYSA-N	2.0	KZSNJWFQEVHDMF-SCSAIBSYSA-N	direct	637269500	5312.0	200.0	0.01	36.3556638413	0.25978006624	2.01	0.0412547070257
19114170	637269500	3872.0	18.1778319206	0.779340198719	AGPKZVBTJJNPAG-UHFFFAOYSA-N	2.0	KZSNJWFQEVHDMF-SCSAIBSYSA-N	direct	637269500	5682.0	200.0	0.01	36.3556638413	0.25978006624	2.01	0.0412547070257
19114192	637269500	4972.0	18.1778319206	0.779340198719	AGPKZVBTJJNPAG-UHFFFAOYSA-N	2.0	KZSNJWFQEVHDMF-SCSAIBSYSA-N	direct	637269500	1366.0	200.0	0.01	36.3556638413	0.25978006624	2.01	0.0412547070257
19114193	637269500	4972.0	18.1778319206	0.779340198719	AGPKZVBTJJNPAG-UHFFFAOYSA-N	2.0	KZSNJWFQEVHDMF-SCSAIBSYSA-N	direct	637269500	1529.0	200.0	0.01	36.3556638413	0.25978006624	2.01	0.0412547070257
19114194	637269500	4972.0	18.1778319206	0.779340198719	AGPKZVBTJJNPAG-UHFFFAOYSA-N	2.0	KZSNJWFQEVHDMF-SCSAIBSYSA-N	direct	637269500	3761.0	200.0	0.01	36.3556638413	0.25978006624	2.01	0.0412547070257
19114195	637269500	4972.0	18.1778319206	0.779340198719	AGPKZVBTJJNPAG-UHFFFAOYSA-N	2.0	KZSNJWFQEVHDMF-SCSAIBSYSA-N	direct	637269500	4022.0	200.0	0.01	36.3556638413	0.25978006624	2.01	0.0412547070257
19114196	637269500	4972.0	18.1778319206	0.779340198719	AGPKZVBTJJNPAG-UHFFFAOYSA-N	2.0	KZSNJWFQEVHDMF-SCSAIBSYSA-N	direct	637269500	4322.0	200.0	0.01	36.3556638413	0.25978006624	2.01	0.0412547070257
19114197	637269500	4972.0	18.1778319206	0.779340198719	AGPKZVBTJJNPAG-UHFFFAOYSA-N	2.0	KZSNJWFQEVHDMF-SCSAIBSYSA-N	direct	637269500	5312.0	200.0	0.01	36.3556638413	0.25978006624	2.01	0.0412547070257
19114198	637269500	4972.0	18.1778319206	0.779340198719	AGPKZVBTJJNPAG-UHFFFAOYSA-N	2.0	KZSNJWFQEVHDMF-SCSAIBSYSA-N	direct	637269500	5682.0	200.0	0.01	36.3556638413	0.25978006624	2.01	0.0412547070257
20439353	637265023	3872.0	17.488116639	0.779340198719	AGPKZVBTJJNPAG-UHFFFAOYSA-N	2.0	KZSNJWFQEVHDMF-SCSAIBSYSA-N	direct	637265023	12834.0	121.913640169	0.01	34.976233278	0.25978006624	2.01	0.0408576841424
20439355	637265023	4972.0	17.488116639	0.779340198719	AGPKZVBTJJNPAG-UHFFFAOYSA-N	2.0	KZSNJWFQEVHDMF-SCSAIBSYSA-N	direct	637265023	12834.0	121.913640169	0.01	34.976233278	0.25978006624	2.01	0.0408576841424
19114052	637269500	3872.0	18.1778319206	0.677861809296	AGPKZVBTJJNPAG-UHFFFAOYSA-N	2.0	KZSNJWFQEVHDMF-SCSAIBSYSA-N	direct	637269500	1366.0	200.0	0.01	36.3556638413	0.225953936432	2.01	0.0398407063347
19114053	637269500	3872.0	18.1778319206	0.677861809296	AGPKZVBTJJNPAG-UHFFFAOYSA-N	2.0	KZSNJWFQEVHDMF-SCSAIBSYSA-N	direct	637269500	1529.0	200.0	0.01	36.3556638413	0.225953936432	2.01	0.0398407063347
19114054	637269500	3872.0	18.1778319206	0.677861809296	AGPKZVBTJJNPAG-UHFFFAOYSA-N	2.0	KZSNJWFQEVHDMF-SCSAIBSYSA-N	direct	637269500	3761.0	200.0	0.01	36.3556638413	0.225953936432	2.01	0.0398407063347
19114055	637269500	3872.0	18.1778319206	0.677861809296	AGPKZVBTJJNPAG-UHFFFAOYSA-N	2.0	KZSNJWFQEVHDMF-SCSAIBSYSA-N	direct	637269500	4022.0	200.0	0.01	36.3556638413	0.225953936432	2.01	0.0398407063347
19114056	637269500	3872.0	18.1778319206	0.677861809296	AGPKZVBTJJNPAG-UHFFFAOYSA-N	2.0	KZSNJWFQEVHDMF-SCSAIBSYSA-N	direct	637269500	4322.0	200.0	0.01	36.3556638413	0.225953936432	2.01	0.0398407063347
19114057	637269500	3872.0	18.1778319206	0.677861809296	AGPKZVBTJJNPAG-UHFFFAOYSA-N	2.0	KZSNJWFQEVHDMF-SCSAIBSYSA-N	direct	637269500	5312.0	200.0	0.01	36.3556638413	0.225953936432	2.01	0.0398407063347
19114058	637269500	3872.0	18.1778319206	0.677861809296	AGPKZVBTJJNPAG-UHFFFAOYSA-N	2.0	KZSNJWFQEVHDMF-SCSAIBSYSA-N	direct	637269500	5682.0	200.0	0.01	36.3556638413	0.225953936432	2.01	0.0398407063347
19114080	637269500	4972.0	18.1778319206	0.677861809296	AGPKZVBTJJNPAG-UHFFFAOYSA-N	2.0	KZSNJWFQEVHDMF-SCSAIBSYSA-N	direct	637269500	1366.0	200.0	0.01	36.3556638413	0.225953936432	2.01	0.0398407063347
19114081	637269500	4972.0	18.1778319206	0.677861809296	AGPKZVBTJJNPAG-UHFFFAOYSA-N	2.0	KZSNJWFQEVHDMF-SCSAIBSYSA-N	direct	637269500	1529.0	200.0	0.01	36.3556638413	0.225953936432	2.01	0.0398407063347
19114082	637269500	4972.0	18.1778319206	0.677861809296	AGPKZVBTJJNPAG-UHFFFAOYSA-N	2.0	KZSNJWFQEVHDMF-SCSAIBSYSA-N	direct	637269500	3761.0	200.0	0.01	36.3556638413	0.225953936432	2.01	0.0398407063347
19114083	637269500	4972.0	18.1778319206	0.677861809296	AGPKZVBTJJNPAG-UHFFFAOYSA-N	2.0	KZSNJWFQEVHDMF-SCSAIBSYSA-N	direct	637269500	4022.0	200.0	0.01	36.3556638413	0.225953936432	2.01	0.0398407063347
19114084	637269500	4972.0	18.1778319206	0.677861809296	AGPKZVBTJJNPAG-UHFFFAOYSA-N	2.0	KZSNJWFQEVHDMF-SCSAIBSYSA-N	direct	637269500	4322.0	200.0	0.01	36.3556638413	0.225953936432	2.01	0.0398407063347
19114085	637269500	4972.0	18.1778319206	0.677861809296	AGPKZVBTJJNPAG-UHFFFAOYSA-N	2.0	KZSNJWFQEVHDMF-SCSAIBSYSA-N	direct	637269500	5312.0	200.0	0.01	36.3556638413	0.225953936432	2.01	0.0398407063347
19114086	637269500	4972.0	18.1778319206	0.677861809296	AGPKZVBTJJNPAG-UHFFFAOYSA-N	2.0	KZSNJWFQEVHDMF-SCSAIBSYSA-N	direct	637269500	5682.0	200.0	0.01	36.3556638413	0.225953936432	2.01	0.0398407063347
20439345	637265023	3872.0	17.488116639	0.677861809296	AGPKZVBTJJNPAG-UHFFFAOYSA-N	2.0	KZSNJWFQEVHDMF-SCSAIBSYSA-N	direct	637265023	12834.0	121.913640169	0.01	34.976233278	0.225953936432	2.01	0.0394572913684
20439347	637265023	4972.0	17.488116639	0.677861809296	AGPKZVBTJJNPAG-UHFFFAOYSA-N	2.0	KZSNJWFQEVHDMF-SCSAIBSYSA-N	direct	637265023	12834.0	121.913640169	0.01	34.976233278	0.225953936432	2.01	0.0394572913684
56724197	637270708	2458.0	11.1203307944	0.88894864466	AGPKZVBTJJNPAG-UHFFFAOYSA-N	2.0	KZSNJWFQEVHDMF-SCSAIBSYSA-N	direct	637270708	5181.0	21.6458915609	0.01	22.2406615887	0.296316214887	2.01	0.03770550932
56724198	637270708	2458.0	11.1203307944	0.88894864466	AGPKZVBTJJNPAG-UHFFFAOYSA-N	2.0	KZSNJWFQEVHDMF-SCSAIBSYSA-N	direct	637270708	6751.0	21.6458915609	0.01	22.2406615887	0.296316214887	2.01	0.03770550932
56724199	637270708	2458.0	11.1203307944	0.88894864466	AGPKZVBTJJNPAG-UHFFFAOYSA-N	2.0	KZSNJWFQEVHDMF-SCSAIBSYSA-N	direct	637270708	12908.0	21.6458915609	0.01	22.2406615887	0.296316214887	2.01	0.03770550932
56724200	637270708	2458.0	11.1203307944	0.88894864466	AGPKZVBTJJNPAG-UHFFFAOYSA-N	2.0	KZSNJWFQEVHDMF-SCSAIBSYSA-N	direct	637270708	13059.0	21.6458915609	0.01	22.2406615887	0.296316214887	2.01	0.03770550932
56724201	637270708	2458.0	11.1203307944	0.88894864466	AGPKZVBTJJNPAG-UHFFFAOYSA-N	2.0	KZSNJWFQEVHDMF-SCSAIBSYSA-N	direct	637270708	13962.0	21.6458915609	0.01	22.2406615887	0.296316214887	2.01	0.03770550932
56724204	637270708	3108.0	11.1203307944	0.88894864466	AGPKZVBTJJNPAG-UHFFFAOYSA-N	2.0	KZSNJWFQEVHDMF-SCSAIBSYSA-N	direct	637270708	5181.0	21.6458915609	0.01	22.2406615887	0.296316214887	2.01	0.03770550932
56724205	637270708	3108.0	11.1203307944	0.88894864466	AGPKZVBTJJNPAG-UHFFFAOYSA-N	2.0	KZSNJWFQEVHDMF-SCSAIBSYSA-N	direct	637270708	6751.0	21.6458915609	0.01	22.2406615887	0.296316214887	2.01	0.03770550932
56724206	637270708	3108.0	11.1203307944	0.88894864466	AGPKZVBTJJNPAG-UHFFFAOYSA-N	2.0	KZSNJWFQEVHDMF-SCSAIBSYSA-N	direct	637270708	12908.0	21.6458915609	0.01	22.2406615887	0.296316214887	2.01	0.03770550932
56724207	637270708	3108.0	11.1203307944	0.88894864466	AGPKZVBTJJNPAG-UHFFFAOYSA-N	2.0	KZSNJWFQEVHDMF-SCSAIBSYSA-N	direct	637270708	13059.0	21.6458915609	0.01	22.2406615887	0.296316214887	2.01	0.03770550932
56724208	637270708	3108.0	11.1203307944	0.88894864466	AGPKZVBTJJNPAG-UHFFFAOYSA-N	2.0	KZSNJWFQEVHDMF-SCSAIBSYSA-N	direct	637270708	13962.0	21.6458915609	0.01	22.2406615887	0.296316214887	2.01	0.03770550932
56724211	637270708	8947.0	11.1203307944	0.88894864466	AGPKZVBTJJNPAG-UHFFFAOYSA-N	2.0	KZSNJWFQEVHDMF-BYPYZUCNSA-N	direct	637270708	5181.0	21.6458915609	0.01	22.2406615887	0.296316214887	2.01	0.03770550932
56724212	637270708	8947.0	11.1203307944	0.88894864466	AGPKZVBTJJNPAG-UHFFFAOYSA-N	2.0	KZSNJWFQEVHDMF-BYPYZUCNSA-N	direct	637270708	6751.0	21.6458915609	0.01	22.2406615887	0.296316214887	2.01	0.03770550932
56724213	637270708	8947.0	11.1203307944	0.88894864466	AGPKZVBTJJNPAG-UHFFFAOYSA-N	2.0	KZSNJWFQEVHDMF-BYPYZUCNSA-N	direct	637270708	12908.0	21.6458915609	0.01	22.2406615887	0.296316214887	2.01	0.03770550932
56724214	637270708	8947.0	11.1203307944	0.88894864466	AGPKZVBTJJNPAG-UHFFFAOYSA-N	2.0	KZSNJWFQEVHDMF-BYPYZUCNSA-N	direct	637270708	13059.0	21.6458915609	0.01	22.2406615887	0.296316214887	2.01	0.03770550932
56724215	637270708	8947.0	11.1203307944	0.88894864466	AGPKZVBTJJNPAG-UHFFFAOYSA-N	2.0	KZSNJWFQEVHDMF-BYPYZUCNSA-N	direct	637270708	13962.0	21.6458915609	0.01	22.2406615887	0.296316214887	2.01	0.03770550932
56724218	637270708	10537.0	11.1203307944	0.88894864466	AGPKZVBTJJNPAG-UHFFFAOYSA-N	2.0	KZSNJWFQEVHDMF-BYPYZUCNSA-N	direct	637270708	5181.0	21.6458915609	0.01	22.2406615887	0.296316214887	2.01	0.03770550932
56724219	637270708	10537.0	11.1203307944	0.88894864466	AGPKZVBTJJNPAG-UHFFFAOYSA-N	2.0	KZSNJWFQEVHDMF-BYPYZUCNSA-N	direct	637270708	6751.0	21.6458915609	0.01	22.2406615887	0.296316214887	2.01	0.03770550932
56724220	637270708	10537.0	11.1203307944	0.88894864466	AGPKZVBTJJNPAG-UHFFFAOYSA-N	2.0	KZSNJWFQEVHDMF-BYPYZUCNSA-N	direct	637270708	12908.0	21.6458915609	0.01	22.2406615887	0.296316214887	2.01	0.03770550932
56724221	637270708	10537.0	11.1203307944	0.88894864466	AGPKZVBTJJNPAG-UHFFFAOYSA-N	2.0	KZSNJWFQEVHDMF-BYPYZUCNSA-N	direct	637270708	13059.0	21.6458915609	0.01	22.2406615887	0.296316214887	2.01	0.03770550932
56724222	637270708	10537.0	11.1203307944	0.88894864466	AGPKZVBTJJNPAG-UHFFFAOYSA-N	2.0	KZSNJWFQEVHDMF-BYPYZUCNSA-N	direct	637270708	13962.0	21.6458915609	0.01	22.2406615887	0.296316214887	2.01	0.03770550932
56724281	637270708	2458.0	11.1203307944	0.779340198719	AGPKZVBTJJNPAG-UHFFFAOYSA-N	2.0	KZSNJWFQEVHDMF-SCSAIBSYSA-N	direct	637270708	5181.0	21.6458915609	0.01	22.2406615887	0.25978006624	2.01	0.036485257273
56724282	637270708	2458.0	11.1203307944	0.779340198719	AGPKZVBTJJNPAG-UHFFFAOYSA-N	2.0	KZSNJWFQEVHDMF-SCSAIBSYSA-N	direct	637270708	6751.0	21.6458915609	0.01	22.2406615887	0.25978006624	2.01	0.036485257273
56724283	637270708	2458.0	11.1203307944	0.779340198719	AGPKZVBTJJNPAG-UHFFFAOYSA-N	2.0	KZSNJWFQEVHDMF-SCSAIBSYSA-N	direct	637270708	12908.0	21.6458915609	0.01	22.2406615887	0.25978006624	2.01	0.036485257273
56724284	637270708	2458.0	11.1203307944	0.779340198719	AGPKZVBTJJNPAG-UHFFFAOYSA-N	2.0	KZSNJWFQEVHDMF-SCSAIBSYSA-N	direct	637270708	13059.0	21.6458915609	0.01	22.2406615887	0.25978006624	2.01	0.036485257273
56724285	637270708	2458.0	11.1203307944	0.779340198719	AGPKZVBTJJNPAG-UHFFFAOYSA-N	2.0	KZSNJWFQEVHDMF-SCSAIBSYSA-N	direct	637270708	13962.0	21.6458915609	0.01	22.2406615887	0.25978006624	2.01	0.036485257273
56724288	637270708	3108.0	11.1203307944	0.779340198719	AGPKZVBTJJNPAG-UHFFFAOYSA-N	2.0	KZSNJWFQEVHDMF-SCSAIBSYSA-N	direct	637270708	5181.0	21.6458915609	0.01	22.2406615887	0.25978006624	2.01	0.036485257273
56724289	637270708	3108.0	11.1203307944	0.779340198719	AGPKZVBTJJNPAG-UHFFFAOYSA-N	2.0	KZSNJWFQEVHDMF-SCSAIBSYSA-N	direct	637270708	6751.0	21.6458915609	0.01	22.2406615887	0.25978006624	2.01	0.036485257273
56724290	637270708	3108.0	11.1203307944	0.779340198719	AGPKZVBTJJNPAG-UHFFFAOYSA-N	2.0	KZSNJWFQEVHDMF-SCSAIBSYSA-N	direct	637270708	12908.0	21.6458915609	0.01	22.2406615887	0.25978006624	2.01	0.036485257273
56724291	637270708	3108.0	11.1203307944	0.779340198719	AGPKZVBTJJNPAG-UHFFFAOYSA-N	2.0	KZSNJWFQEVHDMF-SCSAIBSYSA-N	direct	637270708	13059.0	21.6458915609	0.01	22.2406615887	0.25978006624	2.01	0.036485257273
56724292	637270708	3108.0	11.1203307944	0.779340198719	AGPKZVBTJJNPAG-UHFFFAOYSA-N	2.0	KZSNJWFQEVHDMF-SCSAIBSYSA-N	direct	637270708	13962.0	21.6458915609	0.01	22.2406615887	0.25978006624	2.01	0.036485257273
56724295	637270708	8947.0	11.1203307944	0.779340198719	AGPKZVBTJJNPAG-UHFFFAOYSA-N	2.0	KZSNJWFQEVHDMF-BYPYZUCNSA-N	direct	637270708	5181.0	21.6458915609	0.01	22.2406615887	0.25978006624	2.01	0.036485257273
56724296	637270708	8947.0	11.1203307944	0.779340198719	AGPKZVBTJJNPAG-UHFFFAOYSA-N	2.0	KZSNJWFQEVHDMF-BYPYZUCNSA-N	direct	637270708	6751.0	21.6458915609	0.01	22.2406615887	0.25978006624	2.01	0.036485257273
56724297	637270708	8947.0	11.1203307944	0.779340198719	AGPKZVBTJJNPAG-UHFFFAOYSA-N	2.0	KZSNJWFQEVHDMF-BYPYZUCNSA-N	direct	637270708	12908.0	21.6458915609	0.01	22.2406615887	0.25978006624	2.01	0.036485257273
56724298	637270708	8947.0	11.1203307944	0.779340198719	AGPKZVBTJJNPAG-UHFFFAOYSA-N	2.0	KZSNJWFQEVHDMF-BYPYZUCNSA-N	direct	637270708	13059.0	21.6458915609	0.01	22.2406615887	0.25978006624	2.01	0.036485257273
56724299	637270708	8947.0	11.1203307944	0.779340198719	AGPKZVBTJJNPAG-UHFFFAOYSA-N	2.0	KZSNJWFQEVHDMF-BYPYZUCNSA-N	direct	637270708	13962.0	21.6458915609	0.01	22.2406615887	0.25978006624	2.01	0.036485257273
56724302	637270708	10537.0	11.1203307944	0.779340198719	AGPKZVBTJJNPAG-UHFFFAOYSA-N	2.0	KZSNJWFQEVHDMF-BYPYZUCNSA-N	direct	637270708	5181.0	21.6458915609	0.01	22.2406615887	0.25978006624	2.01	0.036485257273
56724303	637270708	10537.0	11.1203307944	0.779340198719	AGPKZVBTJJNPAG-UHFFFAOYSA-N	2.0	KZSNJWFQEVHDMF-BYPYZUCNSA-N	direct	637270708	6751.0	21.6458915609	0.01	22.2406615887	0.25978006624	2.01	0.036485257273
56724304	637270708	10537.0	11.1203307944	0.779340198719	AGPKZVBTJJNPAG-UHFFFAOYSA-N	2.0	KZSNJWFQEVHDMF-BYPYZUCNSA-N	direct	637270708	12908.0	21.6458915609	0.01	22.2406615887	0.25978006624	2.01	0.036485257273
56724305	637270708	10537.0	11.1203307944	0.779340198719	AGPKZVBTJJNPAG-UHFFFAOYSA-N	2.0	KZSNJWFQEVHDMF-BYPYZUCNSA-N	direct	637270708	13059.0	21.6458915609	0.01	22.2406615887	0.25978006624	2.01	0.036485257273
56724306	637270708	10537.0	11.1203307944	0.779340198719	AGPKZVBTJJNPAG-UHFFFAOYSA-N	2.0	KZSNJWFQEVHDMF-BYPYZUCNSA-N	direct	637270708	13962.0	21.6458915609	0.01	22.2406615887	0.25978006624	2.01	0.036485257273
22198801	637268919	6607.0	9.49485002168	0.88894864466	AGPKZVBTJJNPAG-UHFFFAOYSA-N	2.0	KZSNJWFQEVHDMF-SCSAIBSYSA-N	direct	637268919	5471.0	200.0	0.01	18.9897000434	0.296316214887	2.01	0.0362449422608
56724239	637270708	2458.0	11.1203307944	0.677861809296	AGPKZVBTJJNPAG-UHFFFAOYSA-N	2.0	KZSNJWFQEVHDMF-SCSAIBSYSA-N	direct	637270708	5181.0	21.6458915609	0.01	22.2406615887	0.225953936432	2.01	0.0352347289645
56724240	637270708	2458.0	11.1203307944	0.677861809296	AGPKZVBTJJNPAG-UHFFFAOYSA-N	2.0	KZSNJWFQEVHDMF-SCSAIBSYSA-N	direct	637270708	6751.0	21.6458915609	0.01	22.2406615887	0.225953936432	2.01	0.0352347289645
56724241	637270708	2458.0	11.1203307944	0.677861809296	AGPKZVBTJJNPAG-UHFFFAOYSA-N	2.0	KZSNJWFQEVHDMF-SCSAIBSYSA-N	direct	637270708	12908.0	21.6458915609	0.01	22.2406615887	0.225953936432	2.01	0.0352347289645
56724242	637270708	2458.0	11.1203307944	0.677861809296	AGPKZVBTJJNPAG-UHFFFAOYSA-N	2.0	KZSNJWFQEVHDMF-SCSAIBSYSA-N	direct	637270708	13059.0	21.6458915609	0.01	22.2406615887	0.225953936432	2.01	0.0352347289645
56724243	637270708	2458.0	11.1203307944	0.677861809296	AGPKZVBTJJNPAG-UHFFFAOYSA-N	2.0	KZSNJWFQEVHDMF-SCSAIBSYSA-N	direct	637270708	13962.0	21.6458915609	0.01	22.2406615887	0.225953936432	2.01	0.0352347289645
56724246	637270708	3108.0	11.1203307944	0.677861809296	AGPKZVBTJJNPAG-UHFFFAOYSA-N	2.0	KZSNJWFQEVHDMF-SCSAIBSYSA-N	direct	637270708	5181.0	21.6458915609	0.01	22.2406615887	0.225953936432	2.01	0.0352347289645
56724247	637270708	3108.0	11.1203307944	0.677861809296	AGPKZVBTJJNPAG-UHFFFAOYSA-N	2.0	KZSNJWFQEVHDMF-SCSAIBSYSA-N	direct	637270708	6751.0	21.6458915609	0.01	22.2406615887	0.225953936432	2.01	0.0352347289645
56724248	637270708	3108.0	11.1203307944	0.677861809296	AGPKZVBTJJNPAG-UHFFFAOYSA-N	2.0	KZSNJWFQEVHDMF-SCSAIBSYSA-N	direct	637270708	12908.0	21.6458915609	0.01	22.2406615887	0.225953936432	2.01	0.0352347289645
56724249	637270708	3108.0	11.1203307944	0.677861809296	AGPKZVBTJJNPAG-UHFFFAOYSA-N	2.0	KZSNJWFQEVHDMF-SCSAIBSYSA-N	direct	637270708	13059.0	21.6458915609	0.01	22.2406615887	0.225953936432	2.01	0.0352347289645
56724250	637270708	3108.0	11.1203307944	0.677861809296	AGPKZVBTJJNPAG-UHFFFAOYSA-N	2.0	KZSNJWFQEVHDMF-SCSAIBSYSA-N	direct	637270708	13962.0	21.6458915609	0.01	22.2406615887	0.225953936432	2.01	0.0352347289645
56724253	637270708	8947.0	11.1203307944	0.677861809296	AGPKZVBTJJNPAG-UHFFFAOYSA-N	2.0	KZSNJWFQEVHDMF-BYPYZUCNSA-N	direct	637270708	5181.0	21.6458915609	0.01	22.2406615887	0.225953936432	2.01	0.0352347289645
56724254	637270708	8947.0	11.1203307944	0.677861809296	AGPKZVBTJJNPAG-UHFFFAOYSA-N	2.0	KZSNJWFQEVHDMF-BYPYZUCNSA-N	direct	637270708	6751.0	21.6458915609	0.01	22.2406615887	0.225953936432	2.01	0.0352347289645
56724255	637270708	8947.0	11.1203307944	0.677861809296	AGPKZVBTJJNPAG-UHFFFAOYSA-N	2.0	KZSNJWFQEVHDMF-BYPYZUCNSA-N	direct	637270708	12908.0	21.6458915609	0.01	22.2406615887	0.225953936432	2.01	0.0352347289645
56724256	637270708	8947.0	11.1203307944	0.677861809296	AGPKZVBTJJNPAG-UHFFFAOYSA-N	2.0	KZSNJWFQEVHDMF-BYPYZUCNSA-N	direct	637270708	13059.0	21.6458915609	0.01	22.2406615887	0.225953936432	2.01	0.0352347289645
56724257	637270708	8947.0	11.1203307944	0.677861809296	AGPKZVBTJJNPAG-UHFFFAOYSA-N	2.0	KZSNJWFQEVHDMF-BYPYZUCNSA-N	direct	637270708	13962.0	21.6458915609	0.01	22.2406615887	0.225953936432	2.01	0.0352347289645
56724260	637270708	10537.0	11.1203307944	0.677861809296	AGPKZVBTJJNPAG-UHFFFAOYSA-N	2.0	KZSNJWFQEVHDMF-BYPYZUCNSA-N	direct	637270708	5181.0	21.6458915609	0.01	22.2406615887	0.225953936432	2.01	0.0352347289645
56724261	637270708	10537.0	11.1203307944	0.677861809296	AGPKZVBTJJNPAG-UHFFFAOYSA-N	2.0	KZSNJWFQEVHDMF-BYPYZUCNSA-N	direct	637270708	6751.0	21.6458915609	0.01	22.2406615887	0.225953936432	2.01	0.0352347289645
56724262	637270708	10537.0	11.1203307944	0.677861809296	AGPKZVBTJJNPAG-UHFFFAOYSA-N	2.0	KZSNJWFQEVHDMF-BYPYZUCNSA-N	direct	637270708	12908.0	21.6458915609	0.01	22.2406615887	0.225953936432	2.01	0.0352347289645
56724263	637270708	10537.0	11.1203307944	0.677861809296	AGPKZVBTJJNPAG-UHFFFAOYSA-N	2.0	KZSNJWFQEVHDMF-BYPYZUCNSA-N	direct	637270708	13059.0	21.6458915609	0.01	22.2406615887	0.225953936432	2.01	0.0352347289645
56724264	637270708	10537.0	11.1203307944	0.677861809296	AGPKZVBTJJNPAG-UHFFFAOYSA-N	2.0	KZSNJWFQEVHDMF-BYPYZUCNSA-N	direct	637270708	13962.0	21.6458915609	0.01	22.2406615887	0.225953936432	2.01	0.0352347289645
22198803	637268919	6607.0	9.49485002168	0.779340198719	AGPKZVBTJJNPAG-UHFFFAOYSA-N	2.0	KZSNJWFQEVHDMF-SCSAIBSYSA-N	direct	637268919	5471.0	200.0	0.01	18.9897000434	0.25978006624	2.01	0.0350719581059
22198802	637268919	6607.0	9.49485002168	0.677861809296	AGPKZVBTJJNPAG-UHFFFAOYSA-N	2.0	KZSNJWFQEVHDMF-SCSAIBSYSA-N	direct	637268919	5471.0	200.0	0.01	18.9897000434	0.225953936432	2.01	0.0338698704758
7600090	637266131	1847.0	6.12901118624	0.88894864466	AGPKZVBTJJNPAG-UHFFFAOYSA-N	2.0	SAUCHDKDCUROAO-UHFFFAOYSA-N	flat tautomer	637266131	447.0	78.9469215565	0.01	12.2580223725	0.296316214887	2.01	0.0324880008964
7600091	637266131	1847.0	6.12901118624	0.88894864466	AGPKZVBTJJNPAG-UHFFFAOYSA-N	2.0	SAUCHDKDCUROAO-UHFFFAOYSA-N	flat tautomer	637266131	3901.0	78.9469215565	0.01	12.2580223725	0.296316214887	2.01	0.0324880008964
7600092	637266131	1847.0	6.12901118624	0.88894864466	AGPKZVBTJJNPAG-UHFFFAOYSA-N	2.0	SAUCHDKDCUROAO-UHFFFAOYSA-N	flat tautomer	637266131	6648.0	78.9469215565	0.01	12.2580223725	0.296316214887	2.01	0.0324880008964
7600117	637266131	5039.0	6.12901118624	0.88894864466	AGPKZVBTJJNPAG-UHFFFAOYSA-N	2.0	SAUCHDKDCUROAO-UHFFFAOYSA-N	flat tautomer	637266131	447.0	78.9469215565	0.01	12.2580223725	0.296316214887	2.01	0.0324880008964
7600118	637266131	5039.0	6.12901118624	0.88894864466	AGPKZVBTJJNPAG-UHFFFAOYSA-N	2.0	SAUCHDKDCUROAO-UHFFFAOYSA-N	flat tautomer	637266131	3901.0	78.9469215565	0.01	12.2580223725	0.296316214887	2.01	0.0324880008964
7600119	637266131	5039.0	6.12901118624	0.88894864466	AGPKZVBTJJNPAG-UHFFFAOYSA-N	2.0	SAUCHDKDCUROAO-UHFFFAOYSA-N	flat tautomer	637266131	6648.0	78.9469215565	0.01	12.2580223725	0.296316214887	2.01	0.0324880008964
7600198	637266131	1847.0	6.12901118624	0.779340198719	AGPKZVBTJJNPAG-UHFFFAOYSA-N	2.0	SAUCHDKDCUROAO-UHFFFAOYSA-N	flat tautomer	637266131	447.0	78.9469215565	0.01	12.2580223725	0.25978006624	2.01	0.0314366015038
7600199	637266131	1847.0	6.12901118624	0.779340198719	AGPKZVBTJJNPAG-UHFFFAOYSA-N	2.0	SAUCHDKDCUROAO-UHFFFAOYSA-N	flat tautomer	637266131	3901.0	78.9469215565	0.01	12.2580223725	0.25978006624	2.01	0.0314366015038
7600200	637266131	1847.0	6.12901118624	0.779340198719	AGPKZVBTJJNPAG-UHFFFAOYSA-N	2.0	SAUCHDKDCUROAO-UHFFFAOYSA-N	flat tautomer	637266131	6648.0	78.9469215565	0.01	12.2580223725	0.25978006624	2.01	0.0314366015038
7600225	637266131	5039.0	6.12901118624	0.779340198719	AGPKZVBTJJNPAG-UHFFFAOYSA-N	2.0	SAUCHDKDCUROAO-UHFFFAOYSA-N	flat tautomer	637266131	447.0	78.9469215565	0.01	12.2580223725	0.25978006624	2.01	0.0314366015038
7600226	637266131	5039.0	6.12901118624	0.779340198719	AGPKZVBTJJNPAG-UHFFFAOYSA-N	2.0	SAUCHDKDCUROAO-UHFFFAOYSA-N	flat tautomer	637266131	3901.0	78.9469215565	0.01	12.2580223725	0.25978006624	2.01	0.0314366015038
7600227	637266131	5039.0	6.12901118624	0.779340198719	AGPKZVBTJJNPAG-UHFFFAOYSA-N	2.0	SAUCHDKDCUROAO-UHFFFAOYSA-N	flat tautomer	637266131	6648.0	78.9469215565	0.01	12.2580223725	0.25978006624	2.01	0.0314366015038
7600144	637266131	1847.0	6.12901118624	0.677861809296	AGPKZVBTJJNPAG-UHFFFAOYSA-N	2.0	SAUCHDKDCUROAO-UHFFFAOYSA-N	flat tautomer	637266131	447.0	78.9469215565	0.01	12.2580223725	0.225953936432	2.01	0.0303591153343
7600145	637266131	1847.0	6.12901118624	0.677861809296	AGPKZVBTJJNPAG-UHFFFAOYSA-N	2.0	SAUCHDKDCUROAO-UHFFFAOYSA-N	flat tautomer	637266131	3901.0	78.9469215565	0.01	12.2580223725	0.225953936432	2.01	0.0303591153343
7600146	637266131	1847.0	6.12901118624	0.677861809296	AGPKZVBTJJNPAG-UHFFFAOYSA-N	2.0	SAUCHDKDCUROAO-UHFFFAOYSA-N	flat tautomer	637266131	6648.0	78.9469215565	0.01	12.2580223725	0.225953936432	2.01	0.0303591153343
7600171	637266131	5039.0	6.12901118624	0.677861809296	AGPKZVBTJJNPAG-UHFFFAOYSA-N	2.0	SAUCHDKDCUROAO-UHFFFAOYSA-N	flat tautomer	637266131	447.0	78.9469215565	0.01	12.2580223725	0.225953936432	2.01	0.0303591153343
7600172	637266131	5039.0	6.12901118624	0.677861809296	AGPKZVBTJJNPAG-UHFFFAOYSA-N	2.0	SAUCHDKDCUROAO-UHFFFAOYSA-N	flat tautomer	637266131	3901.0	78.9469215565	0.01	12.2580223725	0.225953936432	2.01	0.0303591153343
7600173	637266131	5039.0	6.12901118624	0.677861809296	AGPKZVBTJJNPAG-UHFFFAOYSA-N	2.0	SAUCHDKDCUROAO-UHFFFAOYSA-N	flat tautomer	637266131	6648.0	78.9469215565	0.01	12.2580223725	0.225953936432	2.01	0.0303591153343
442733		4309.0		0.88894864466	AGPKZVBTJJNPAG-UHFFFAOYSA-N	2.0	QCHPKSFMDHPSNR-VKHMYHEASA-N	direct				0.1	1.0	0.296316214887	1.01	0.0259955622529
442734		3187.0		0.88894864466	AGPKZVBTJJNPAG-UHFFFAOYSA-N	2.0	QCHPKSFMDHPSNR-GSVOUGTGSA-N	direct				0.1	1.0	0.296316214887	1.01	0.0259955622529
442735		10963.0		0.88894864466	AGPKZVBTJJNPAG-UHFFFAOYSA-N	2.0	QCHPKSFMDHPSNR-GSVOUGTGSA-N	direct				0.1	1.0	0.296316214887	1.01	0.0259955622529
442736		793.0		0.88894864466	AGPKZVBTJJNPAG-UHFFFAOYSA-N	2.0	KZSNJWFQEVHDMF-SCSAIBSYSA-N	direct				0.1	1.0	0.296316214887	1.01	0.0259955622529
442737		1788.0		0.88894864466	AGPKZVBTJJNPAG-UHFFFAOYSA-N	2.0	KZSNJWFQEVHDMF-SCSAIBSYSA-N	direct				0.1	1.0	0.296316214887	1.01	0.0259955622529
442738		2955.0		0.88894864466	AGPKZVBTJJNPAG-UHFFFAOYSA-N	2.0	KZSNJWFQEVHDMF-SCSAIBSYSA-N	direct				0.1	1.0	0.296316214887	1.01	0.0259955622529
442739		8016.0		0.88894864466	AGPKZVBTJJNPAG-UHFFFAOYSA-N	2.0	KZSNJWFQEVHDMF-BYPYZUCNSA-N	direct				0.1	1.0	0.296316214887	1.01	0.0259955622529
442740		9295.0		0.88894864466	AGPKZVBTJJNPAG-UHFFFAOYSA-N	2.0	KZSNJWFQEVHDMF-BYPYZUCNSA-N	direct				0.1	1.0	0.296316214887	1.01	0.0259955622529
442741		10797.0		0.88894864466	AGPKZVBTJJNPAG-UHFFFAOYSA-N	2.0	KZSNJWFQEVHDMF-BYPYZUCNSA-N	direct				0.1	1.0	0.296316214887	1.01	0.0259955622529
442742		12343.0		0.88894864466	AGPKZVBTJJNPAG-UHFFFAOYSA-N	2.0	KZSNJWFQEVHDMF-BYPYZUCNSA-N	direct				0.1	1.0	0.296316214887	1.01	0.0259955622529
442743		12440.0		0.88894864466	AGPKZVBTJJNPAG-UHFFFAOYSA-N	2.0	KZSNJWFQEVHDMF-BYPYZUCNSA-N	direct				0.1	1.0	0.296316214887	1.01	0.0259955622529
442744		7627.0		0.88894864466	AGPKZVBTJJNPAG-UHFFFAOYSA-N	2.0	XUCOLQITPSNBGF-DMTCNVIQSA-N	direct				0.1	1.0	0.296316214887	1.01	0.0259955622529
442771		4309.0		0.779340198719	AGPKZVBTJJNPAG-UHFFFAOYSA-N	2.0	QCHPKSFMDHPSNR-VKHMYHEASA-N	direct				0.1	1.0	0.25978006624	1.01	0.0251542756976
442772		3187.0		0.779340198719	AGPKZVBTJJNPAG-UHFFFAOYSA-N	2.0	QCHPKSFMDHPSNR-GSVOUGTGSA-N	direct				0.1	1.0	0.25978006624	1.01	0.0251542756976
442773		10963.0		0.779340198719	AGPKZVBTJJNPAG-UHFFFAOYSA-N	2.0	QCHPKSFMDHPSNR-GSVOUGTGSA-N	direct				0.1	1.0	0.25978006624	1.01	0.0251542756976
442774		793.0		0.779340198719	AGPKZVBTJJNPAG-UHFFFAOYSA-N	2.0	KZSNJWFQEVHDMF-SCSAIBSYSA-N	direct				0.1	1.0	0.25978006624	1.01	0.0251542756976
442775		1788.0		0.779340198719	AGPKZVBTJJNPAG-UHFFFAOYSA-N	2.0	KZSNJWFQEVHDMF-SCSAIBSYSA-N	direct				0.1	1.0	0.25978006624	1.01	0.0251542756976
442776		2955.0		0.779340198719	AGPKZVBTJJNPAG-UHFFFAOYSA-N	2.0	KZSNJWFQEVHDMF-SCSAIBSYSA-N	direct				0.1	1.0	0.25978006624	1.01	0.0251542756976
442777		8016.0		0.779340198719	AGPKZVBTJJNPAG-UHFFFAOYSA-N	2.0	KZSNJWFQEVHDMF-BYPYZUCNSA-N	direct				0.1	1.0	0.25978006624	1.01	0.0251542756976
442778		9295.0		0.779340198719	AGPKZVBTJJNPAG-UHFFFAOYSA-N	2.0	KZSNJWFQEVHDMF-BYPYZUCNSA-N	direct				0.1	1.0	0.25978006624	1.01	0.0251542756976
442779		10797.0		0.779340198719	AGPKZVBTJJNPAG-UHFFFAOYSA-N	2.0	KZSNJWFQEVHDMF-BYPYZUCNSA-N	direct				0.1	1.0	0.25978006624	1.01	0.0251542756976
442780		12343.0		0.779340198719	AGPKZVBTJJNPAG-UHFFFAOYSA-N	2.0	KZSNJWFQEVHDMF-BYPYZUCNSA-N	direct				0.1	1.0	0.25978006624	1.01	0.0251542756976
442781		12440.0		0.779340198719	AGPKZVBTJJNPAG-UHFFFAOYSA-N	2.0	KZSNJWFQEVHDMF-BYPYZUCNSA-N	direct				0.1	1.0	0.25978006624	1.01	0.0251542756976
442782		7627.0		0.779340198719	AGPKZVBTJJNPAG-UHFFFAOYSA-N	2.0	XUCOLQITPSNBGF-DMTCNVIQSA-N	direct				0.1	1.0	0.25978006624	1.01	0.0251542756976
442752		4309.0		0.677861809296	AGPKZVBTJJNPAG-UHFFFAOYSA-N	2.0	QCHPKSFMDHPSNR-VKHMYHEASA-N	direct				0.1	1.0	0.225953936432	1.01	0.0242921155762
442753		3187.0		0.677861809296	AGPKZVBTJJNPAG-UHFFFAOYSA-N	2.0	QCHPKSFMDHPSNR-GSVOUGTGSA-N	direct				0.1	1.0	0.225953936432	1.01	0.0242921155762
442754		10963.0		0.677861809296	AGPKZVBTJJNPAG-UHFFFAOYSA-N	2.0	QCHPKSFMDHPSNR-GSVOUGTGSA-N	direct				0.1	1.0	0.225953936432	1.01	0.0242921155762
442755		793.0		0.677861809296	AGPKZVBTJJNPAG-UHFFFAOYSA-N	2.0	KZSNJWFQEVHDMF-SCSAIBSYSA-N	direct				0.1	1.0	0.225953936432	1.01	0.0242921155762
442756		1788.0		0.677861809296	AGPKZVBTJJNPAG-UHFFFAOYSA-N	2.0	KZSNJWFQEVHDMF-SCSAIBSYSA-N	direct				0.1	1.0	0.225953936432	1.01	0.0242921155762
442757		2955.0		0.677861809296	AGPKZVBTJJNPAG-UHFFFAOYSA-N	2.0	KZSNJWFQEVHDMF-SCSAIBSYSA-N	direct				0.1	1.0	0.225953936432	1.01	0.0242921155762
442758		8016.0		0.677861809296	AGPKZVBTJJNPAG-UHFFFAOYSA-N	2.0	KZSNJWFQEVHDMF-BYPYZUCNSA-N	direct				0.1	1.0	0.225953936432	1.01	0.0242921155762
442759		9295.0		0.677861809296	AGPKZVBTJJNPAG-UHFFFAOYSA-N	2.0	KZSNJWFQEVHDMF-BYPYZUCNSA-N	direct				0.1	1.0	0.225953936432	1.01	0.0242921155762
442760		10797.0		0.677861809296	AGPKZVBTJJNPAG-UHFFFAOYSA-N	2.0	KZSNJWFQEVHDMF-BYPYZUCNSA-N	direct				0.1	1.0	0.225953936432	1.01	0.0242921155762
442761		12343.0		0.677861809296	AGPKZVBTJJNPAG-UHFFFAOYSA-N	2.0	KZSNJWFQEVHDMF-BYPYZUCNSA-N	direct				0.1	1.0	0.225953936432	1.01	0.0242921155762
442762		12440.0		0.677861809296	AGPKZVBTJJNPAG-UHFFFAOYSA-N	2.0	KZSNJWFQEVHDMF-BYPYZUCNSA-N	direct				0.1	1.0	0.225953936432	1.01	0.0242921155762
442763		7627.0		0.677861809296	AGPKZVBTJJNPAG-UHFFFAOYSA-N	2.0	XUCOLQITPSNBGF-DMTCNVIQSA-N	direct				0.1	1.0	0.225953936432	1.01	0.0242921155762
56738112	637264679	1847.0	0.52287874528	0.88894864466	AGPKZVBTJJNPAG-UHFFFAOYSA-N	2.0	SAUCHDKDCUROAO-UHFFFAOYSA-N	flat tautomer	637264679	15645.0	12.448550002	0.01	1.04575749056	0.296316214887	2.01	0.0175580237466
56738113	637264679	1847.0	0.52287874528	0.88894864466	AGPKZVBTJJNPAG-UHFFFAOYSA-N	2.0	SAUCHDKDCUROAO-UHFFFAOYSA-N	flat tautomer	637264679	16932.0	12.448550002	0.01	1.04575749056	0.296316214887	2.01	0.0175580237466
56738116	637264679	1847.0	0.52287874528	0.779340198719	AGPKZVBTJJNPAG-UHFFFAOYSA-N	2.0	SAUCHDKDCUROAO-UHFFFAOYSA-N	flat tautomer	637264679	15645.0	12.448550002	0.01	1.04575749056	0.25978006624	2.01	0.0169897987099
56738117	637264679	1847.0	0.52287874528	0.779340198719	AGPKZVBTJJNPAG-UHFFFAOYSA-N	2.0	SAUCHDKDCUROAO-UHFFFAOYSA-N	flat tautomer	637264679	16932.0	12.448550002	0.01	1.04575749056	0.25978006624	2.01	0.0169897987099
56738114	637264679	1847.0	0.52287874528	0.677861809296	AGPKZVBTJJNPAG-UHFFFAOYSA-N	2.0	SAUCHDKDCUROAO-UHFFFAOYSA-N	flat tautomer	637264679	15645.0	12.448550002	0.01	1.04575749056	0.225953936432	2.01	0.016407475168
56738115	637264679	1847.0	0.52287874528	0.677861809296	AGPKZVBTJJNPAG-UHFFFAOYSA-N	2.0	SAUCHDKDCUROAO-UHFFFAOYSA-N	flat tautomer	637264679	16932.0	12.448550002	0.01	1.04575749056	0.225953936432	2.01	0.016407475168
11015374	637266848	9092.0	0.267606240177	0.88894864466	AGPKZVBTJJNPAG-UHFFFAOYSA-N	2.0	KZSNJWFQEVHDMF-BYPYZUCNSA-N	direct	637266848	16497.0	23.7594507517	0.01	0.535212480354	0.296316214887	2.01	0.0148507861402
11015378	637266848	9092.0	0.267606240177	0.779340198719	AGPKZVBTJJNPAG-UHFFFAOYSA-N	2.0	KZSNJWFQEVHDMF-BYPYZUCNSA-N	direct	637266848	16497.0	23.7594507517	0.01	0.535212480354	0.25978006624	2.01	0.0143701746191
11015376	637266848	9092.0	0.267606240177	0.677861809296	AGPKZVBTJJNPAG-UHFFFAOYSA-N	2.0	KZSNJWFQEVHDMF-BYPYZUCNSA-N	direct	637266848	16497.0	23.7594507517	0.01	0.535212480354	0.225953936432	2.01	0.013877638414
11399926	637267479	13409.0	200.0	0.88894864466	AGPKZVBTJJNPAG-UHNVWZDZSA-N	0.0		direct	637267479	13409.0	200.0	2.0	400.0	0.88894864466	2.01	6.14880441753
20828006	637267480	13409.0	200.0	0.88894864466	AGPKZVBTJJNPAG-UHNVWZDZSA-N	0.0		direct	637267480	13409.0	200.0	2.0	400.0	0.88894864466	2.01	6.14880441753
26698238	637269799	5869.0	200.0	0.88894864466	AGPKZVBTJJNPAG-UHNVWZDZSA-N	0.0		flat tautomer	637269799	5869.0	200.0	2.0	400.0	0.88894864466	2.01	6.14880441753
11401114	637267479	13409.0	200.0	0.779340198719	AGPKZVBTJJNPAG-UHNVWZDZSA-N	0.0		direct	637267479	13409.0	200.0	2.0	400.0	0.779340198719	2.01	5.94981251125
20828576	637267480	13409.0	200.0	0.779340198719	AGPKZVBTJJNPAG-UHNVWZDZSA-N	0.0		direct	637267480	13409.0	200.0	2.0	400.0	0.779340198719	2.01	5.94981251125
26698790	637269799	5869.0	200.0	0.779340198719	AGPKZVBTJJNPAG-UHNVWZDZSA-N	0.0		flat tautomer	637269799	5869.0	200.0	2.0	400.0	0.779340198719	2.01	5.94981251125
11400520	637267479	13409.0	200.0	0.677861809296	AGPKZVBTJJNPAG-UHNVWZDZSA-N	0.0		direct	637267479	13409.0	200.0	2.0	400.0	0.677861809296	2.01	5.74588332089
20828291	637267480	13409.0	200.0	0.677861809296	AGPKZVBTJJNPAG-UHNVWZDZSA-N	0.0		direct	637267480	13409.0	200.0	2.0	400.0	0.677861809296	2.01	5.74588332089
26698514	637269799	5869.0	200.0	0.677861809296	AGPKZVBTJJNPAG-UHNVWZDZSA-N	0.0		flat tautomer	637269799	5869.0	200.0	2.0	400.0	0.677861809296	2.01	5.74588332089
56737643	637265132	15001.0	138.514278574	0.88894864466	AGPKZVBTJJNPAG-UHNVWZDZSA-N	0.0		flat tautomer	637265132	15001.0	130.612610174	2.0	261.225220347	0.88894864466	2.01	5.52750898689
56737667	637265132	15001.0	138.514278574	0.779340198719	AGPKZVBTJJNPAG-UHNVWZDZSA-N	0.0		flat tautomer	637265132	15001.0	130.612610174	2.0	261.225220347	0.779340198719	2.01	5.34862387759
11399914	637267479	13409.0	200.0	0.88894864466	AGPKZVBTJJNPAG-UHNVWZDZSA-N	0.0		direct	637267479	725.0	200.0	1.0	400.0	0.88894864466	2.01	5.1705075928
11399915	637267479	13409.0	200.0	0.88894864466	AGPKZVBTJJNPAG-UHNVWZDZSA-N	0.0		direct	637267479	4298.0	200.0	1.0	400.0	0.88894864466	2.01	5.1705075928
11399916	637267479	13409.0	200.0	0.88894864466	AGPKZVBTJJNPAG-UHNVWZDZSA-N	0.0		direct	637267479	124.0	200.0	1.0	400.0	0.88894864466	2.01	5.1705075928
11399918	637267479	13409.0	200.0	0.88894864466	AGPKZVBTJJNPAG-UHNVWZDZSA-N	0.0		direct	637267479	16445.0	200.0	1.0	400.0	0.88894864466	2.01	5.1705075928
11399919	637267479	13409.0	200.0	0.88894864466	AGPKZVBTJJNPAG-UHNVWZDZSA-N	0.0		direct	637267479	12762.0	200.0	1.0	400.0	0.88894864466	2.01	5.1705075928
11399920	637267479	13409.0	200.0	0.88894864466	AGPKZVBTJJNPAG-UHNVWZDZSA-N	0.0		direct	637267479	14460.0	200.0	1.0	400.0	0.88894864466	2.01	5.1705075928
11399921	637267479	13409.0	200.0	0.88894864466	AGPKZVBTJJNPAG-UHNVWZDZSA-N	0.0		direct	637267479	15649.0	200.0	1.0	400.0	0.88894864466	2.01	5.1705075928
11399922	637267479	13409.0	200.0	0.88894864466	AGPKZVBTJJNPAG-UHNVWZDZSA-N	0.0		direct	637267479	16930.0	200.0	1.0	400.0	0.88894864466	2.01	5.1705075928
11399924	637267479	13409.0	200.0	0.88894864466	AGPKZVBTJJNPAG-UHNVWZDZSA-N	0.0		direct	637267479	14545.0	200.0	1.0	400.0	0.88894864466	2.01	5.1705075928
11399925	637267479	13409.0	200.0	0.88894864466	AGPKZVBTJJNPAG-UHNVWZDZSA-N	0.0		direct	637267479	2552.0	200.0	1.0	400.0	0.88894864466	2.01	5.1705075928
11399927	637267479	13409.0	200.0	0.88894864466	AGPKZVBTJJNPAG-UHNVWZDZSA-N	0.0		direct	637267479	13426.0	200.0	1.0	400.0	0.88894864466	2.01	5.1705075928
11399928	637267479	13409.0	200.0	0.88894864466	AGPKZVBTJJNPAG-UHNVWZDZSA-N	0.0		direct	637267479	13747.0	200.0	1.0	400.0	0.88894864466	2.01	5.1705075928
11399929	637267479	13409.0	200.0	0.88894864466	AGPKZVBTJJNPAG-UHNVWZDZSA-N	0.0		direct	637267479	14251.0	200.0	1.0	400.0	0.88894864466	2.01	5.1705075928
11399930	637267479	13409.0	200.0	0.88894864466	AGPKZVBTJJNPAG-UHNVWZDZSA-N	0.0		direct	637267479	14360.0	200.0	1.0	400.0	0.88894864466	2.01	5.1705075928
11399931	637267479	13409.0	200.0	0.88894864466	AGPKZVBTJJNPAG-UHNVWZDZSA-N	0.0		direct	637267479	14888.0	200.0	1.0	400.0	0.88894864466	2.01	5.1705075928
11399932	637267479	13409.0	200.0	0.88894864466	AGPKZVBTJJNPAG-UHNVWZDZSA-N	0.0		direct	637267479	14898.0	200.0	1.0	400.0	0.88894864466	2.01	5.1705075928
11399933	637267479	13409.0	200.0	0.88894864466	AGPKZVBTJJNPAG-UHNVWZDZSA-N	0.0		direct	637267479	14908.0	200.0	1.0	400.0	0.88894864466	2.01	5.1705075928
11399934	637267479	13409.0	200.0	0.88894864466	AGPKZVBTJJNPAG-UHNVWZDZSA-N	0.0		direct	637267479	16094.0	200.0	1.0	400.0	0.88894864466	2.01	5.1705075928
11399935	637267479	13409.0	200.0	0.88894864466	AGPKZVBTJJNPAG-UHNVWZDZSA-N	0.0		direct	637267479	16853.0	200.0	1.0	400.0	0.88894864466	2.01	5.1705075928
20827998	637267480	13409.0	200.0	0.88894864466	AGPKZVBTJJNPAG-UHNVWZDZSA-N	0.0		direct	637267480	725.0	200.0	1.0	400.0	0.88894864466	2.01	5.1705075928
20827999	637267480	13409.0	200.0	0.88894864466	AGPKZVBTJJNPAG-UHNVWZDZSA-N	0.0		direct	637267480	12762.0	200.0	1.0	400.0	0.88894864466	2.01	5.1705075928
20828000	637267480	13409.0	200.0	0.88894864466	AGPKZVBTJJNPAG-UHNVWZDZSA-N	0.0		direct	637267480	14460.0	200.0	1.0	400.0	0.88894864466	2.01	5.1705075928
20828001	637267480	13409.0	200.0	0.88894864466	AGPKZVBTJJNPAG-UHNVWZDZSA-N	0.0		direct	637267480	16445.0	200.0	1.0	400.0	0.88894864466	2.01	5.1705075928
20828002	637267480	13409.0	200.0	0.88894864466	AGPKZVBTJJNPAG-UHNVWZDZSA-N	0.0		direct	637267480	15649.0	200.0	1.0	400.0	0.88894864466	2.01	5.1705075928
20828003	637267480	13409.0	200.0	0.88894864466	AGPKZVBTJJNPAG-UHNVWZDZSA-N	0.0		direct	637267480	124.0	200.0	1.0	400.0	0.88894864466	2.01	5.1705075928
20828004	637267480	13409.0	200.0	0.88894864466	AGPKZVBTJJNPAG-UHNVWZDZSA-N	0.0		direct	637267480	2552.0	200.0	1.0	400.0	0.88894864466	2.01	5.1705075928
20828005	637267480	13409.0	200.0	0.88894864466	AGPKZVBTJJNPAG-UHNVWZDZSA-N	0.0		direct	637267480	4298.0	200.0	1.0	400.0	0.88894864466	2.01	5.1705075928
20828007	637267480	13409.0	200.0	0.88894864466	AGPKZVBTJJNPAG-UHNVWZDZSA-N	0.0		direct	637267480	13426.0	200.0	1.0	400.0	0.88894864466	2.01	5.1705075928
20828008	637267480	13409.0	200.0	0.88894864466	AGPKZVBTJJNPAG-UHNVWZDZSA-N	0.0		direct	637267480	13747.0	200.0	1.0	400.0	0.88894864466	2.01	5.1705075928
20828009	637267480	13409.0	200.0	0.88894864466	AGPKZVBTJJNPAG-UHNVWZDZSA-N	0.0		direct	637267480	14251.0	200.0	1.0	400.0	0.88894864466	2.01	5.1705075928
20828010	637267480	13409.0	200.0	0.88894864466	AGPKZVBTJJNPAG-UHNVWZDZSA-N	0.0		direct	637267480	14360.0	200.0	1.0	400.0	0.88894864466	2.01	5.1705075928
20828011	637267480	13409.0	200.0	0.88894864466	AGPKZVBTJJNPAG-UHNVWZDZSA-N	0.0		direct	637267480	14888.0	200.0	1.0	400.0	0.88894864466	2.01	5.1705075928
20828012	637267480	13409.0	200.0	0.88894864466	AGPKZVBTJJNPAG-UHNVWZDZSA-N	0.0		direct	637267480	14898.0	200.0	1.0	400.0	0.88894864466	2.01	5.1705075928
20828013	637267480	13409.0	200.0	0.88894864466	AGPKZVBTJJNPAG-UHNVWZDZSA-N	0.0		direct	637267480	14908.0	200.0	1.0	400.0	0.88894864466	2.01	5.1705075928
20828014	637267480	13409.0	200.0	0.88894864466	AGPKZVBTJJNPAG-UHNVWZDZSA-N	0.0		direct	637267480	16094.0	200.0	1.0	400.0	0.88894864466	2.01	5.1705075928
20828015	637267480	13409.0	200.0	0.88894864466	AGPKZVBTJJNPAG-UHNVWZDZSA-N	0.0		direct	637267480	16853.0	200.0	1.0	400.0	0.88894864466	2.01	5.1705075928
20828016	637267480	13409.0	200.0	0.88894864466	AGPKZVBTJJNPAG-UHNVWZDZSA-N	0.0		direct	637267480	1555.0	200.0	1.0	400.0	0.88894864466	2.01	5.1705075928
26698236	637269799	5869.0	200.0	0.88894864466	AGPKZVBTJJNPAG-UHNVWZDZSA-N	0.0		flat tautomer	637269799	2720.0	200.0	1.0	400.0	0.88894864466	2.01	5.1705075928
26698237	637269799	5869.0	200.0	0.88894864466	AGPKZVBTJJNPAG-UHNVWZDZSA-N	0.0		flat tautomer	637269799	4311.0	200.0	1.0	400.0	0.88894864466	2.01	5.1705075928
26714364	637267481	13409.0	200.0	0.88894864466	AGPKZVBTJJNPAG-UHNVWZDZSA-N	0.0		direct	637267481	15649.0	200.0	1.0	400.0	0.88894864466	2.01	5.1705075928
26714365	637267481	13409.0	200.0	0.88894864466	AGPKZVBTJJNPAG-UHNVWZDZSA-N	0.0		direct	637267481	16445.0	200.0	1.0	400.0	0.88894864466	2.01	5.1705075928
26714366	637267481	13409.0	200.0	0.88894864466	AGPKZVBTJJNPAG-UHNVWZDZSA-N	0.0		direct	637267481	725.0	200.0	1.0	400.0	0.88894864466	2.01	5.1705075928
26714367	637267481	13409.0	200.0	0.88894864466	AGPKZVBTJJNPAG-UHNVWZDZSA-N	0.0		direct	637267481	4298.0	200.0	1.0	400.0	0.88894864466	2.01	5.1705075928
26714368	637267481	13409.0	200.0	0.88894864466	AGPKZVBTJJNPAG-UHNVWZDZSA-N	0.0		direct	637267481	12762.0	200.0	1.0	400.0	0.88894864466	2.01	5.1705075928
26714369	637267481	13409.0	200.0	0.88894864466	AGPKZVBTJJNPAG-UHNVWZDZSA-N	0.0		direct	637267481	14460.0	200.0	1.0	400.0	0.88894864466	2.01	5.1705075928
26714370	637267481	13409.0	200.0	0.88894864466	AGPKZVBTJJNPAG-UHNVWZDZSA-N	0.0		direct	637267481	11975.0	200.0	1.0	400.0	0.88894864466	2.01	5.1705075928
26714371	637267481	13409.0	200.0	0.88894864466	AGPKZVBTJJNPAG-UHNVWZDZSA-N	0.0		direct	637267481	124.0	200.0	1.0	400.0	0.88894864466	2.01	5.1705075928
26714372	637267481	13409.0	200.0	0.88894864466	AGPKZVBTJJNPAG-UHNVWZDZSA-N	0.0		direct	637267481	14344.0	200.0	1.0	400.0	0.88894864466	2.01	5.1705075928
26714373	637267481	13409.0	200.0	0.88894864466	AGPKZVBTJJNPAG-UHNVWZDZSA-N	0.0		direct	637267481	2552.0	200.0	1.0	400.0	0.88894864466	2.01	5.1705075928
26714374	637267481	13409.0	200.0	0.88894864466	AGPKZVBTJJNPAG-UHNVWZDZSA-N	0.0		direct	637267481	1555.0	200.0	1.0	400.0	0.88894864466	2.01	5.1705075928
56737655	637265132	15001.0	138.514278574	0.677861809296	AGPKZVBTJJNPAG-UHNVWZDZSA-N	0.0		flat tautomer	637265132	15001.0	130.612610174	2.0	261.225220347	0.677861809296	2.01	5.16530036364
56738077	637266311	15426.0	99.4412914295	0.88894864466	AGPKZVBTJJNPAG-UHNVWZDZSA-N	0.0		flat tautomer	637266311	15426.0	98.289036881	2.0	196.578073762	0.88894864466	2.01	5.14824788907
15030244	637267041	15001.0	93.8507808873	0.88894864466	AGPKZVBTJJNPAG-UHNVWZDZSA-N	0.0		flat tautomer	637267041	15001.0	95.6307841426	2.0	187.701561775	0.88894864466	2.01	5.08911954669
17475141	637271826	15001.0	89.7594507517	0.88894864466	AGPKZVBTJJNPAG-UHNVWZDZSA-N	0.0		flat tautomer	637271826	15001.0	92.1040252676	2.0	179.518901503	0.88894864466	2.01	5.0327253089
11401102	637267479	13409.0	200.0	0.779340198719	AGPKZVBTJJNPAG-UHNVWZDZSA-N	0.0		direct	637267479	725.0	200.0	1.0	400.0	0.779340198719	2.01	5.00317601214
11401103	637267479	13409.0	200.0	0.779340198719	AGPKZVBTJJNPAG-UHNVWZDZSA-N	0.0		direct	637267479	4298.0	200.0	1.0	400.0	0.779340198719	2.01	5.00317601214
11401104	637267479	13409.0	200.0	0.779340198719	AGPKZVBTJJNPAG-UHNVWZDZSA-N	0.0		direct	637267479	124.0	200.0	1.0	400.0	0.779340198719	2.01	5.00317601214
11401106	637267479	13409.0	200.0	0.779340198719	AGPKZVBTJJNPAG-UHNVWZDZSA-N	0.0		direct	637267479	16445.0	200.0	1.0	400.0	0.779340198719	2.01	5.00317601214
11401107	637267479	13409.0	200.0	0.779340198719	AGPKZVBTJJNPAG-UHNVWZDZSA-N	0.0		direct	637267479	12762.0	200.0	1.0	400.0	0.779340198719	2.01	5.00317601214
11401108	637267479	13409.0	200.0	0.779340198719	AGPKZVBTJJNPAG-UHNVWZDZSA-N	0.0		direct	637267479	14460.0	200.0	1.0	400.0	0.779340198719	2.01	5.00317601214
11401109	637267479	13409.0	200.0	0.779340198719	AGPKZVBTJJNPAG-UHNVWZDZSA-N	0.0		direct	637267479	15649.0	200.0	1.0	400.0	0.779340198719	2.01	5.00317601214
11401110	637267479	13409.0	200.0	0.779340198719	AGPKZVBTJJNPAG-UHNVWZDZSA-N	0.0		direct	637267479	16930.0	200.0	1.0	400.0	0.779340198719	2.01	5.00317601214
11401112	637267479	13409.0	200.0	0.779340198719	AGPKZVBTJJNPAG-UHNVWZDZSA-N	0.0		direct	637267479	14545.0	200.0	1.0	400.0	0.779340198719	2.01	5.00317601214
11401113	637267479	13409.0	200.0	0.779340198719	AGPKZVBTJJNPAG-UHNVWZDZSA-N	0.0		direct	637267479	2552.0	200.0	1.0	400.0	0.779340198719	2.01	5.00317601214
11401115	637267479	13409.0	200.0	0.779340198719	AGPKZVBTJJNPAG-UHNVWZDZSA-N	0.0		direct	637267479	13426.0	200.0	1.0	400.0	0.779340198719	2.01	5.00317601214
11401116	637267479	13409.0	200.0	0.779340198719	AGPKZVBTJJNPAG-UHNVWZDZSA-N	0.0		direct	637267479	13747.0	200.0	1.0	400.0	0.779340198719	2.01	5.00317601214
11401117	637267479	13409.0	200.0	0.779340198719	AGPKZVBTJJNPAG-UHNVWZDZSA-N	0.0		direct	637267479	14251.0	200.0	1.0	400.0	0.779340198719	2.01	5.00317601214
11401118	637267479	13409.0	200.0	0.779340198719	AGPKZVBTJJNPAG-UHNVWZDZSA-N	0.0		direct	637267479	14360.0	200.0	1.0	400.0	0.779340198719	2.01	5.00317601214
11401119	637267479	13409.0	200.0	0.779340198719	AGPKZVBTJJNPAG-UHNVWZDZSA-N	0.0		direct	637267479	14888.0	200.0	1.0	400.0	0.779340198719	2.01	5.00317601214
11401120	637267479	13409.0	200.0	0.779340198719	AGPKZVBTJJNPAG-UHNVWZDZSA-N	0.0		direct	637267479	14898.0	200.0	1.0	400.0	0.779340198719	2.01	5.00317601214
11401121	637267479	13409.0	200.0	0.779340198719	AGPKZVBTJJNPAG-UHNVWZDZSA-N	0.0		direct	637267479	14908.0	200.0	1.0	400.0	0.779340198719	2.01	5.00317601214
11401122	637267479	13409.0	200.0	0.779340198719	AGPKZVBTJJNPAG-UHNVWZDZSA-N	0.0		direct	637267479	16094.0	200.0	1.0	400.0	0.779340198719	2.01	5.00317601214
11401123	637267479	13409.0	200.0	0.779340198719	AGPKZVBTJJNPAG-UHNVWZDZSA-N	0.0		direct	637267479	16853.0	200.0	1.0	400.0	0.779340198719	2.01	5.00317601214
20828568	637267480	13409.0	200.0	0.779340198719	AGPKZVBTJJNPAG-UHNVWZDZSA-N	0.0		direct	637267480	725.0	200.0	1.0	400.0	0.779340198719	2.01	5.00317601214
20828569	637267480	13409.0	200.0	0.779340198719	AGPKZVBTJJNPAG-UHNVWZDZSA-N	0.0		direct	637267480	12762.0	200.0	1.0	400.0	0.779340198719	2.01	5.00317601214
20828570	637267480	13409.0	200.0	0.779340198719	AGPKZVBTJJNPAG-UHNVWZDZSA-N	0.0		direct	637267480	14460.0	200.0	1.0	400.0	0.779340198719	2.01	5.00317601214
20828571	637267480	13409.0	200.0	0.779340198719	AGPKZVBTJJNPAG-UHNVWZDZSA-N	0.0		direct	637267480	16445.0	200.0	1.0	400.0	0.779340198719	2.01	5.00317601214
20828572	637267480	13409.0	200.0	0.779340198719	AGPKZVBTJJNPAG-UHNVWZDZSA-N	0.0		direct	637267480	15649.0	200.0	1.0	400.0	0.779340198719	2.01	5.00317601214
20828573	637267480	13409.0	200.0	0.779340198719	AGPKZVBTJJNPAG-UHNVWZDZSA-N	0.0		direct	637267480	124.0	200.0	1.0	400.0	0.779340198719	2.01	5.00317601214
20828574	637267480	13409.0	200.0	0.779340198719	AGPKZVBTJJNPAG-UHNVWZDZSA-N	0.0		direct	637267480	2552.0	200.0	1.0	400.0	0.779340198719	2.01	5.00317601214
20828575	637267480	13409.0	200.0	0.779340198719	AGPKZVBTJJNPAG-UHNVWZDZSA-N	0.0		direct	637267480	4298.0	200.0	1.0	400.0	0.779340198719	2.01	5.00317601214
20828577	637267480	13409.0	200.0	0.779340198719	AGPKZVBTJJNPAG-UHNVWZDZSA-N	0.0		direct	637267480	13426.0	200.0	1.0	400.0	0.779340198719	2.01	5.00317601214
20828578	637267480	13409.0	200.0	0.779340198719	AGPKZVBTJJNPAG-UHNVWZDZSA-N	0.0		direct	637267480	13747.0	200.0	1.0	400.0	0.779340198719	2.01	5.00317601214
20828579	637267480	13409.0	200.0	0.779340198719	AGPKZVBTJJNPAG-UHNVWZDZSA-N	0.0		direct	637267480	14251.0	200.0	1.0	400.0	0.779340198719	2.01	5.00317601214
20828580	637267480	13409.0	200.0	0.779340198719	AGPKZVBTJJNPAG-UHNVWZDZSA-N	0.0		direct	637267480	14360.0	200.0	1.0	400.0	0.779340198719	2.01	5.00317601214
20828581	637267480	13409.0	200.0	0.779340198719	AGPKZVBTJJNPAG-UHNVWZDZSA-N	0.0		direct	637267480	14888.0	200.0	1.0	400.0	0.779340198719	2.01	5.00317601214
20828582	637267480	13409.0	200.0	0.779340198719	AGPKZVBTJJNPAG-UHNVWZDZSA-N	0.0		direct	637267480	14898.0	200.0	1.0	400.0	0.779340198719	2.01	5.00317601214
20828583	637267480	13409.0	200.0	0.779340198719	AGPKZVBTJJNPAG-UHNVWZDZSA-N	0.0		direct	637267480	14908.0	200.0	1.0	400.0	0.779340198719	2.01	5.00317601214
20828584	637267480	13409.0	200.0	0.779340198719	AGPKZVBTJJNPAG-UHNVWZDZSA-N	0.0		direct	637267480	16094.0	200.0	1.0	400.0	0.779340198719	2.01	5.00317601214
20828585	637267480	13409.0	200.0	0.779340198719	AGPKZVBTJJNPAG-UHNVWZDZSA-N	0.0		direct	637267480	16853.0	200.0	1.0	400.0	0.779340198719	2.01	5.00317601214
20828586	637267480	13409.0	200.0	0.779340198719	AGPKZVBTJJNPAG-UHNVWZDZSA-N	0.0		direct	637267480	1555.0	200.0	1.0	400.0	0.779340198719	2.01	5.00317601214
26698788	637269799	5869.0	200.0	0.779340198719	AGPKZVBTJJNPAG-UHNVWZDZSA-N	0.0		flat tautomer	637269799	2720.0	200.0	1.0	400.0	0.779340198719	2.01	5.00317601214
26698789	637269799	5869.0	200.0	0.779340198719	AGPKZVBTJJNPAG-UHNVWZDZSA-N	0.0		flat tautomer	637269799	4311.0	200.0	1.0	400.0	0.779340198719	2.01	5.00317601214
26714694	637267481	13409.0	200.0	0.779340198719	AGPKZVBTJJNPAG-UHNVWZDZSA-N	0.0		direct	637267481	15649.0	200.0	1.0	400.0	0.779340198719	2.01	5.00317601214
26714695	637267481	13409.0	200.0	0.779340198719	AGPKZVBTJJNPAG-UHNVWZDZSA-N	0.0		direct	637267481	16445.0	200.0	1.0	400.0	0.779340198719	2.01	5.00317601214
26714696	637267481	13409.0	200.0	0.779340198719	AGPKZVBTJJNPAG-UHNVWZDZSA-N	0.0		direct	637267481	725.0	200.0	1.0	400.0	0.779340198719	2.01	5.00317601214
26714697	637267481	13409.0	200.0	0.779340198719	AGPKZVBTJJNPAG-UHNVWZDZSA-N	0.0		direct	637267481	4298.0	200.0	1.0	400.0	0.779340198719	2.01	5.00317601214
26714698	637267481	13409.0	200.0	0.779340198719	AGPKZVBTJJNPAG-UHNVWZDZSA-N	0.0		direct	637267481	12762.0	200.0	1.0	400.0	0.779340198719	2.01	5.00317601214
26714699	637267481	13409.0	200.0	0.779340198719	AGPKZVBTJJNPAG-UHNVWZDZSA-N	0.0		direct	637267481	14460.0	200.0	1.0	400.0	0.779340198719	2.01	5.00317601214
26714700	637267481	13409.0	200.0	0.779340198719	AGPKZVBTJJNPAG-UHNVWZDZSA-N	0.0		direct	637267481	11975.0	200.0	1.0	400.0	0.779340198719	2.01	5.00317601214
26714701	637267481	13409.0	200.0	0.779340198719	AGPKZVBTJJNPAG-UHNVWZDZSA-N	0.0		direct	637267481	124.0	200.0	1.0	400.0	0.779340198719	2.01	5.00317601214
26714702	637267481	13409.0	200.0	0.779340198719	AGPKZVBTJJNPAG-UHNVWZDZSA-N	0.0		direct	637267481	14344.0	200.0	1.0	400.0	0.779340198719	2.01	5.00317601214
26714703	637267481	13409.0	200.0	0.779340198719	AGPKZVBTJJNPAG-UHNVWZDZSA-N	0.0		direct	637267481	2552.0	200.0	1.0	400.0	0.779340198719	2.01	5.00317601214
26714704	637267481	13409.0	200.0	0.779340198719	AGPKZVBTJJNPAG-UHNVWZDZSA-N	0.0		direct	637267481	1555.0	200.0	1.0	400.0	0.779340198719	2.01	5.00317601214
56738079	637266311	15426.0	99.4412914295	0.779340198719	AGPKZVBTJJNPAG-UHNVWZDZSA-N	0.0		flat tautomer	637266311	15426.0	98.289036881	2.0	196.578073762	0.779340198719	2.01	4.9816366925
19421251	637266769	15001.0	84.2580609223	0.88894864466	AGPKZVBTJJNPAG-UHNVWZDZSA-N	0.0		flat tautomer	637266769	15001.0	82.9065783148	2.0	165.81315663	0.88894864466	2.01	4.93378736089
15030276	637267041	15001.0	93.8507808873	0.779340198719	AGPKZVBTJJNPAG-UHNVWZDZSA-N	0.0		flat tautomer	637267041	15001.0	95.6307841426	2.0	187.701561775	0.779340198719	2.01	4.92442190287
20129559	637270876	15001.0	80.3968556274	0.88894864466	AGPKZVBTJJNPAG-UHNVWZDZSA-N	0.0		flat tautomer	637270876	15001.0	86.9746941347	2.0	160.793711255	0.88894864466	2.01	4.89601732696
17475173	637271826	15001.0	89.7594507517	0.779340198719	AGPKZVBTJJNPAG-UHNVWZDZSA-N	0.0		flat tautomer	637271826	15001.0	92.1040252676	2.0	179.518901503	0.779340198719	2.01	4.86985273482
11400508	637267479	13409.0	200.0	0.677861809296	AGPKZVBTJJNPAG-UHNVWZDZSA-N	0.0		direct	637267479	725.0	200.0	1.0	400.0	0.677861809296	2.01	4.83169268701
11400509	637267479	13409.0	200.0	0.677861809296	AGPKZVBTJJNPAG-UHNVWZDZSA-N	0.0		direct	637267479	4298.0	200.0	1.0	400.0	0.677861809296	2.01	4.83169268701
11400510	637267479	13409.0	200.0	0.677861809296	AGPKZVBTJJNPAG-UHNVWZDZSA-N	0.0		direct	637267479	124.0	200.0	1.0	400.0	0.677861809296	2.01	4.83169268701
11400512	637267479	13409.0	200.0	0.677861809296	AGPKZVBTJJNPAG-UHNVWZDZSA-N	0.0		direct	637267479	16445.0	200.0	1.0	400.0	0.677861809296	2.01	4.83169268701
11400513	637267479	13409.0	200.0	0.677861809296	AGPKZVBTJJNPAG-UHNVWZDZSA-N	0.0		direct	637267479	12762.0	200.0	1.0	400.0	0.677861809296	2.01	4.83169268701
11400514	637267479	13409.0	200.0	0.677861809296	AGPKZVBTJJNPAG-UHNVWZDZSA-N	0.0		direct	637267479	14460.0	200.0	1.0	400.0	0.677861809296	2.01	4.83169268701
11400515	637267479	13409.0	200.0	0.677861809296	AGPKZVBTJJNPAG-UHNVWZDZSA-N	0.0		direct	637267479	15649.0	200.0	1.0	400.0	0.677861809296	2.01	4.83169268701
11400516	637267479	13409.0	200.0	0.677861809296	AGPKZVBTJJNPAG-UHNVWZDZSA-N	0.0		direct	637267479	16930.0	200.0	1.0	400.0	0.677861809296	2.01	4.83169268701
11400518	637267479	13409.0	200.0	0.677861809296	AGPKZVBTJJNPAG-UHNVWZDZSA-N	0.0		direct	637267479	14545.0	200.0	1.0	400.0	0.677861809296	2.01	4.83169268701
11400519	637267479	13409.0	200.0	0.677861809296	AGPKZVBTJJNPAG-UHNVWZDZSA-N	0.0		direct	637267479	2552.0	200.0	1.0	400.0	0.677861809296	2.01	4.83169268701
11400521	637267479	13409.0	200.0	0.677861809296	AGPKZVBTJJNPAG-UHNVWZDZSA-N	0.0		direct	637267479	13426.0	200.0	1.0	400.0	0.677861809296	2.01	4.83169268701
11400522	637267479	13409.0	200.0	0.677861809296	AGPKZVBTJJNPAG-UHNVWZDZSA-N	0.0		direct	637267479	13747.0	200.0	1.0	400.0	0.677861809296	2.01	4.83169268701
11400523	637267479	13409.0	200.0	0.677861809296	AGPKZVBTJJNPAG-UHNVWZDZSA-N	0.0		direct	637267479	14251.0	200.0	1.0	400.0	0.677861809296	2.01	4.83169268701
11400524	637267479	13409.0	200.0	0.677861809296	AGPKZVBTJJNPAG-UHNVWZDZSA-N	0.0		direct	637267479	14360.0	200.0	1.0	400.0	0.677861809296	2.01	4.83169268701
11400525	637267479	13409.0	200.0	0.677861809296	AGPKZVBTJJNPAG-UHNVWZDZSA-N	0.0		direct	637267479	14888.0	200.0	1.0	400.0	0.677861809296	2.01	4.83169268701
11400526	637267479	13409.0	200.0	0.677861809296	AGPKZVBTJJNPAG-UHNVWZDZSA-N	0.0		direct	637267479	14898.0	200.0	1.0	400.0	0.677861809296	2.01	4.83169268701
11400527	637267479	13409.0	200.0	0.677861809296	AGPKZVBTJJNPAG-UHNVWZDZSA-N	0.0		direct	637267479	14908.0	200.0	1.0	400.0	0.677861809296	2.01	4.83169268701
11400528	637267479	13409.0	200.0	0.677861809296	AGPKZVBTJJNPAG-UHNVWZDZSA-N	0.0		direct	637267479	16094.0	200.0	1.0	400.0	0.677861809296	2.01	4.83169268701
11400529	637267479	13409.0	200.0	0.677861809296	AGPKZVBTJJNPAG-UHNVWZDZSA-N	0.0		direct	637267479	16853.0	200.0	1.0	400.0	0.677861809296	2.01	4.83169268701
20828283	637267480	13409.0	200.0	0.677861809296	AGPKZVBTJJNPAG-UHNVWZDZSA-N	0.0		direct	637267480	725.0	200.0	1.0	400.0	0.677861809296	2.01	4.83169268701
20828284	637267480	13409.0	200.0	0.677861809296	AGPKZVBTJJNPAG-UHNVWZDZSA-N	0.0		direct	637267480	12762.0	200.0	1.0	400.0	0.677861809296	2.01	4.83169268701
20828285	637267480	13409.0	200.0	0.677861809296	AGPKZVBTJJNPAG-UHNVWZDZSA-N	0.0		direct	637267480	14460.0	200.0	1.0	400.0	0.677861809296	2.01	4.83169268701
20828286	637267480	13409.0	200.0	0.677861809296	AGPKZVBTJJNPAG-UHNVWZDZSA-N	0.0		direct	637267480	16445.0	200.0	1.0	400.0	0.677861809296	2.01	4.83169268701
20828287	637267480	13409.0	200.0	0.677861809296	AGPKZVBTJJNPAG-UHNVWZDZSA-N	0.0		direct	637267480	15649.0	200.0	1.0	400.0	0.677861809296	2.01	4.83169268701
20828288	637267480	13409.0	200.0	0.677861809296	AGPKZVBTJJNPAG-UHNVWZDZSA-N	0.0		direct	637267480	124.0	200.0	1.0	400.0	0.677861809296	2.01	4.83169268701
20828289	637267480	13409.0	200.0	0.677861809296	AGPKZVBTJJNPAG-UHNVWZDZSA-N	0.0		direct	637267480	2552.0	200.0	1.0	400.0	0.677861809296	2.01	4.83169268701
20828290	637267480	13409.0	200.0	0.677861809296	AGPKZVBTJJNPAG-UHNVWZDZSA-N	0.0		direct	637267480	4298.0	200.0	1.0	400.0	0.677861809296	2.01	4.83169268701
20828292	637267480	13409.0	200.0	0.677861809296	AGPKZVBTJJNPAG-UHNVWZDZSA-N	0.0		direct	637267480	13426.0	200.0	1.0	400.0	0.677861809296	2.01	4.83169268701
20828293	637267480	13409.0	200.0	0.677861809296	AGPKZVBTJJNPAG-UHNVWZDZSA-N	0.0		direct	637267480	13747.0	200.0	1.0	400.0	0.677861809296	2.01	4.83169268701
20828294	637267480	13409.0	200.0	0.677861809296	AGPKZVBTJJNPAG-UHNVWZDZSA-N	0.0		direct	637267480	14251.0	200.0	1.0	400.0	0.677861809296	2.01	4.83169268701
20828295	637267480	13409.0	200.0	0.677861809296	AGPKZVBTJJNPAG-UHNVWZDZSA-N	0.0		direct	637267480	14360.0	200.0	1.0	400.0	0.677861809296	2.01	4.83169268701
20828296	637267480	13409.0	200.0	0.677861809296	AGPKZVBTJJNPAG-UHNVWZDZSA-N	0.0		direct	637267480	14888.0	200.0	1.0	400.0	0.677861809296	2.01	4.83169268701
20828297	637267480	13409.0	200.0	0.677861809296	AGPKZVBTJJNPAG-UHNVWZDZSA-N	0.0		direct	637267480	14898.0	200.0	1.0	400.0	0.677861809296	2.01	4.83169268701
20828298	637267480	13409.0	200.0	0.677861809296	AGPKZVBTJJNPAG-UHNVWZDZSA-N	0.0		direct	637267480	14908.0	200.0	1.0	400.0	0.677861809296	2.01	4.83169268701
20828299	637267480	13409.0	200.0	0.677861809296	AGPKZVBTJJNPAG-UHNVWZDZSA-N	0.0		direct	637267480	16094.0	200.0	1.0	400.0	0.677861809296	2.01	4.83169268701
20828300	637267480	13409.0	200.0	0.677861809296	AGPKZVBTJJNPAG-UHNVWZDZSA-N	0.0		direct	637267480	16853.0	200.0	1.0	400.0	0.677861809296	2.01	4.83169268701
20828301	637267480	13409.0	200.0	0.677861809296	AGPKZVBTJJNPAG-UHNVWZDZSA-N	0.0		direct	637267480	1555.0	200.0	1.0	400.0	0.677861809296	2.01	4.83169268701
26698512	637269799	5869.0	200.0	0.677861809296	AGPKZVBTJJNPAG-UHNVWZDZSA-N	0.0		flat tautomer	637269799	2720.0	200.0	1.0	400.0	0.677861809296	2.01	4.83169268701
26698513	637269799	5869.0	200.0	0.677861809296	AGPKZVBTJJNPAG-UHNVWZDZSA-N	0.0		flat tautomer	637269799	4311.0	200.0	1.0	400.0	0.677861809296	2.01	4.83169268701
26714529	637267481	13409.0	200.0	0.677861809296	AGPKZVBTJJNPAG-UHNVWZDZSA-N	0.0		direct	637267481	15649.0	200.0	1.0	400.0	0.677861809296	2.01	4.83169268701
26714530	637267481	13409.0	200.0	0.677861809296	AGPKZVBTJJNPAG-UHNVWZDZSA-N	0.0		direct	637267481	16445.0	200.0	1.0	400.0	0.677861809296	2.01	4.83169268701
26714531	637267481	13409.0	200.0	0.677861809296	AGPKZVBTJJNPAG-UHNVWZDZSA-N	0.0		direct	637267481	725.0	200.0	1.0	400.0	0.677861809296	2.01	4.83169268701
26714532	637267481	13409.0	200.0	0.677861809296	AGPKZVBTJJNPAG-UHNVWZDZSA-N	0.0		direct	637267481	4298.0	200.0	1.0	400.0	0.677861809296	2.01	4.83169268701
26714533	637267481	13409.0	200.0	0.677861809296	AGPKZVBTJJNPAG-UHNVWZDZSA-N	0.0		direct	637267481	12762.0	200.0	1.0	400.0	0.677861809296	2.01	4.83169268701
26714534	637267481	13409.0	200.0	0.677861809296	AGPKZVBTJJNPAG-UHNVWZDZSA-N	0.0		direct	637267481	14460.0	200.0	1.0	400.0	0.677861809296	2.01	4.83169268701
26714535	637267481	13409.0	200.0	0.677861809296	AGPKZVBTJJNPAG-UHNVWZDZSA-N	0.0		direct	637267481	11975.0	200.0	1.0	400.0	0.677861809296	2.01	4.83169268701
26714536	637267481	13409.0	200.0	0.677861809296	AGPKZVBTJJNPAG-UHNVWZDZSA-N	0.0		direct	637267481	124.0	200.0	1.0	400.0	0.677861809296	2.01	4.83169268701
26714537	637267481	13409.0	200.0	0.677861809296	AGPKZVBTJJNPAG-UHNVWZDZSA-N	0.0		direct	637267481	14344.0	200.0	1.0	400.0	0.677861809296	2.01	4.83169268701
26714538	637267481	13409.0	200.0	0.677861809296	AGPKZVBTJJNPAG-UHNVWZDZSA-N	0.0		direct	637267481	2552.0	200.0	1.0	400.0	0.677861809296	2.01	4.83169268701
26714539	637267481	13409.0	200.0	0.677861809296	AGPKZVBTJJNPAG-UHNVWZDZSA-N	0.0		direct	637267481	1555.0	200.0	1.0	400.0	0.677861809296	2.01	4.83169268701
11400354	637267479	14450.0	150.276544328	0.88894864466	AGPKZVBTJJNPAG-UHNVWZDZSA-N	0.0		flat tautomer	637267479	725.0	200.0	1.0	300.553088656	0.88894864466	2.01	4.81391570527
11400355	637267479	14450.0	150.276544328	0.88894864466	AGPKZVBTJJNPAG-UHNVWZDZSA-N	0.0		flat tautomer	637267479	4298.0	200.0	1.0	300.553088656	0.88894864466	2.01	4.81391570527
11400356	637267479	14450.0	150.276544328	0.88894864466	AGPKZVBTJJNPAG-UHNVWZDZSA-N	0.0		flat tautomer	637267479	124.0	200.0	1.0	300.553088656	0.88894864466	2.01	4.81391570527
11400358	637267479	14450.0	150.276544328	0.88894864466	AGPKZVBTJJNPAG-UHNVWZDZSA-N	0.0		flat tautomer	637267479	16445.0	200.0	1.0	300.553088656	0.88894864466	2.01	4.81391570527
11400359	637267479	14450.0	150.276544328	0.88894864466	AGPKZVBTJJNPAG-UHNVWZDZSA-N	0.0		flat tautomer	637267479	12762.0	200.0	1.0	300.553088656	0.88894864466	2.01	4.81391570527
11400360	637267479	14450.0	150.276544328	0.88894864466	AGPKZVBTJJNPAG-UHNVWZDZSA-N	0.0		flat tautomer	637267479	14460.0	200.0	1.0	300.553088656	0.88894864466	2.01	4.81391570527
11400361	637267479	14450.0	150.276544328	0.88894864466	AGPKZVBTJJNPAG-UHNVWZDZSA-N	0.0		flat tautomer	637267479	15649.0	200.0	1.0	300.553088656	0.88894864466	2.01	4.81391570527
11400362	637267479	14450.0	150.276544328	0.88894864466	AGPKZVBTJJNPAG-UHNVWZDZSA-N	0.0		flat tautomer	637267479	16930.0	200.0	1.0	300.553088656	0.88894864466	2.01	4.81391570527
11400364	637267479	14450.0	150.276544328	0.88894864466	AGPKZVBTJJNPAG-UHNVWZDZSA-N	0.0		flat tautomer	637267479	14545.0	200.0	1.0	300.553088656	0.88894864466	2.01	4.81391570527
11400365	637267479	14450.0	150.276544328	0.88894864466	AGPKZVBTJJNPAG-UHNVWZDZSA-N	0.0		flat tautomer	637267479	2552.0	200.0	1.0	300.553088656	0.88894864466	2.01	4.81391570527
11400366	637267479	14450.0	150.276544328	0.88894864466	AGPKZVBTJJNPAG-UHNVWZDZSA-N	0.0		flat tautomer	637267479	13409.0	200.0	1.0	300.553088656	0.88894864466	2.01	4.81391570527
11400367	637267479	14450.0	150.276544328	0.88894864466	AGPKZVBTJJNPAG-UHNVWZDZSA-N	0.0		flat tautomer	637267479	13426.0	200.0	1.0	300.553088656	0.88894864466	2.01	4.81391570527
11400368	637267479	14450.0	150.276544328	0.88894864466	AGPKZVBTJJNPAG-UHNVWZDZSA-N	0.0		flat tautomer	637267479	13747.0	200.0	1.0	300.553088656	0.88894864466	2.01	4.81391570527
11400369	637267479	14450.0	150.276544328	0.88894864466	AGPKZVBTJJNPAG-UHNVWZDZSA-N	0.0		flat tautomer	637267479	14251.0	200.0	1.0	300.553088656	0.88894864466	2.01	4.81391570527
11400370	637267479	14450.0	150.276544328	0.88894864466	AGPKZVBTJJNPAG-UHNVWZDZSA-N	0.0		flat tautomer	637267479	14360.0	200.0	1.0	300.553088656	0.88894864466	2.01	4.81391570527
11400371	637267479	14450.0	150.276544328	0.88894864466	AGPKZVBTJJNPAG-UHNVWZDZSA-N	0.0		flat tautomer	637267479	14888.0	200.0	1.0	300.553088656	0.88894864466	2.01	4.81391570527
11400372	637267479	14450.0	150.276544328	0.88894864466	AGPKZVBTJJNPAG-UHNVWZDZSA-N	0.0		flat tautomer	637267479	14898.0	200.0	1.0	300.553088656	0.88894864466	2.01	4.81391570527
11400373	637267479	14450.0	150.276544328	0.88894864466	AGPKZVBTJJNPAG-UHNVWZDZSA-N	0.0		flat tautomer	637267479	14908.0	200.0	1.0	300.553088656	0.88894864466	2.01	4.81391570527
11400374	637267479	14450.0	150.276544328	0.88894864466	AGPKZVBTJJNPAG-UHNVWZDZSA-N	0.0		flat tautomer	637267479	16094.0	200.0	1.0	300.553088656	0.88894864466	2.01	4.81391570527
11400375	637267479	14450.0	150.276544328	0.88894864466	AGPKZVBTJJNPAG-UHNVWZDZSA-N	0.0		flat tautomer	637267479	16853.0	200.0	1.0	300.553088656	0.88894864466	2.01	4.81391570527
56738078	637266311	15426.0	99.4412914295	0.677861809296	AGPKZVBTJJNPAG-UHNVWZDZSA-N	0.0		flat tautomer	637266311	15426.0	98.289036881	2.0	196.578073762	0.677861809296	2.01	4.81089162526
19421281	637266769	15001.0	84.2580609223	0.779340198719	AGPKZVBTJJNPAG-UHNVWZDZSA-N	0.0		flat tautomer	637266769	15001.0	82.9065783148	2.0	165.81315663	0.779340198719	2.01	4.77411668584
15030260	637267041	15001.0	93.8507808873	0.677861809296	AGPKZVBTJJNPAG-UHNVWZDZSA-N	0.0		flat tautomer	637267041	15001.0	95.6307841426	2.0	187.701561775	0.677861809296	2.01	4.75563786644
20129589	637270876	15001.0	80.3968556274	0.779340198719	AGPKZVBTJJNPAG-UHNVWZDZSA-N	0.0		flat tautomer	637270876	15001.0	86.9746941347	2.0	160.793711255	0.779340198719	2.01	4.73756899214
17475157	637271826	15001.0	89.7594507517	0.677861809296	AGPKZVBTJJNPAG-UHNVWZDZSA-N	0.0		flat tautomer	637271826	15001.0	92.1040252676	2.0	179.518901503	0.677861809296	2.01	4.70293905081
11401542	637267479	14450.0	150.276544328	0.779340198719	AGPKZVBTJJNPAG-UHNVWZDZSA-N	0.0		flat tautomer	637267479	725.0	200.0	1.0	300.553088656	0.779340198719	2.01	4.65812440052
11401543	637267479	14450.0	150.276544328	0.779340198719	AGPKZVBTJJNPAG-UHNVWZDZSA-N	0.0		flat tautomer	637267479	4298.0	200.0	1.0	300.553088656	0.779340198719	2.01	4.65812440052
11401544	637267479	14450.0	150.276544328	0.779340198719	AGPKZVBTJJNPAG-UHNVWZDZSA-N	0.0		flat tautomer	637267479	124.0	200.0	1.0	300.553088656	0.779340198719	2.01	4.65812440052
11401546	637267479	14450.0	150.276544328	0.779340198719	AGPKZVBTJJNPAG-UHNVWZDZSA-N	0.0		flat tautomer	637267479	16445.0	200.0	1.0	300.553088656	0.779340198719	2.01	4.65812440052
11401547	637267479	14450.0	150.276544328	0.779340198719	AGPKZVBTJJNPAG-UHNVWZDZSA-N	0.0		flat tautomer	637267479	12762.0	200.0	1.0	300.553088656	0.779340198719	2.01	4.65812440052
11401548	637267479	14450.0	150.276544328	0.779340198719	AGPKZVBTJJNPAG-UHNVWZDZSA-N	0.0		flat tautomer	637267479	14460.0	200.0	1.0	300.553088656	0.779340198719	2.01	4.65812440052
11401549	637267479	14450.0	150.276544328	0.779340198719	AGPKZVBTJJNPAG-UHNVWZDZSA-N	0.0		flat tautomer	637267479	15649.0	200.0	1.0	300.553088656	0.779340198719	2.01	4.65812440052
11401550	637267479	14450.0	150.276544328	0.779340198719	AGPKZVBTJJNPAG-UHNVWZDZSA-N	0.0		flat tautomer	637267479	16930.0	200.0	1.0	300.553088656	0.779340198719	2.01	4.65812440052
11401552	637267479	14450.0	150.276544328	0.779340198719	AGPKZVBTJJNPAG-UHNVWZDZSA-N	0.0		flat tautomer	637267479	14545.0	200.0	1.0	300.553088656	0.779340198719	2.01	4.65812440052
11401553	637267479	14450.0	150.276544328	0.779340198719	AGPKZVBTJJNPAG-UHNVWZDZSA-N	0.0		flat tautomer	637267479	2552.0	200.0	1.0	300.553088656	0.779340198719	2.01	4.65812440052
11401554	637267479	14450.0	150.276544328	0.779340198719	AGPKZVBTJJNPAG-UHNVWZDZSA-N	0.0		flat tautomer	637267479	13409.0	200.0	1.0	300.553088656	0.779340198719	2.01	4.65812440052
11401555	637267479	14450.0	150.276544328	0.779340198719	AGPKZVBTJJNPAG-UHNVWZDZSA-N	0.0		flat tautomer	637267479	13426.0	200.0	1.0	300.553088656	0.779340198719	2.01	4.65812440052
11401556	637267479	14450.0	150.276544328	0.779340198719	AGPKZVBTJJNPAG-UHNVWZDZSA-N	0.0		flat tautomer	637267479	13747.0	200.0	1.0	300.553088656	0.779340198719	2.01	4.65812440052
11401557	637267479	14450.0	150.276544328	0.779340198719	AGPKZVBTJJNPAG-UHNVWZDZSA-N	0.0		flat tautomer	637267479	14251.0	200.0	1.0	300.553088656	0.779340198719	2.01	4.65812440052
11401558	637267479	14450.0	150.276544328	0.779340198719	AGPKZVBTJJNPAG-UHNVWZDZSA-N	0.0		flat tautomer	637267479	14360.0	200.0	1.0	300.553088656	0.779340198719	2.01	4.65812440052
11401559	637267479	14450.0	150.276544328	0.779340198719	AGPKZVBTJJNPAG-UHNVWZDZSA-N	0.0		flat tautomer	637267479	14888.0	200.0	1.0	300.553088656	0.779340198719	2.01	4.65812440052
11401560	637267479	14450.0	150.276544328	0.779340198719	AGPKZVBTJJNPAG-UHNVWZDZSA-N	0.0		flat tautomer	637267479	14898.0	200.0	1.0	300.553088656	0.779340198719	2.01	4.65812440052
11401561	637267479	14450.0	150.276544328	0.779340198719	AGPKZVBTJJNPAG-UHNVWZDZSA-N	0.0		flat tautomer	637267479	14908.0	200.0	1.0	300.553088656	0.779340198719	2.01	4.65812440052
11401562	637267479	14450.0	150.276544328	0.779340198719	AGPKZVBTJJNPAG-UHNVWZDZSA-N	0.0		flat tautomer	637267479	16094.0	200.0	1.0	300.553088656	0.779340198719	2.01	4.65812440052
11401563	637267479	14450.0	150.276544328	0.779340198719	AGPKZVBTJJNPAG-UHNVWZDZSA-N	0.0		flat tautomer	637267479	16853.0	200.0	1.0	300.553088656	0.779340198719	2.01	4.65812440052
56737642	637265132	15001.0	138.514278574	0.88894864466	AGPKZVBTJJNPAG-UHNVWZDZSA-N	0.0		flat tautomer	637265132	6045.0	130.612610174	1.0	261.225220347	0.88894864466	2.01	4.64806249236
56737644	637265132	15001.0	138.514278574	0.88894864466	AGPKZVBTJJNPAG-UHNVWZDZSA-N	0.0		flat tautomer	637265132	15492.0	130.612610174	1.0	261.225220347	0.88894864466	2.01	4.64806249236
56737645	637265132	15001.0	138.514278574	0.88894864466	AGPKZVBTJJNPAG-UHNVWZDZSA-N	0.0		flat tautomer	637265132	15701.0	130.612610174	1.0	261.225220347	0.88894864466	2.01	4.64806249236
19421266	637266769	15001.0	84.2580609223	0.677861809296	AGPKZVBTJJNPAG-UHNVWZDZSA-N	0.0		flat tautomer	637266769	15001.0	82.9065783148	2.0	165.81315663	0.677861809296	2.01	4.61048434472
20129574	637270876	15001.0	80.3968556274	0.677861809296	AGPKZVBTJJNPAG-UHNVWZDZSA-N	0.0		flat tautomer	637270876	15001.0	86.9746941347	2.0	160.793711255	0.677861809296	2.01	4.57518931933
11400948	637267479	14450.0	150.276544328	0.677861809296	AGPKZVBTJJNPAG-UHNVWZDZSA-N	0.0		flat tautomer	637267479	725.0	200.0	1.0	300.553088656	0.677861809296	2.01	4.49846768263
11400949	637267479	14450.0	150.276544328	0.677861809296	AGPKZVBTJJNPAG-UHNVWZDZSA-N	0.0		flat tautomer	637267479	4298.0	200.0	1.0	300.553088656	0.677861809296	2.01	4.49846768263
11400950	637267479	14450.0	150.276544328	0.677861809296	AGPKZVBTJJNPAG-UHNVWZDZSA-N	0.0		flat tautomer	637267479	124.0	200.0	1.0	300.553088656	0.677861809296	2.01	4.49846768263
11400952	637267479	14450.0	150.276544328	0.677861809296	AGPKZVBTJJNPAG-UHNVWZDZSA-N	0.0		flat tautomer	637267479	16445.0	200.0	1.0	300.553088656	0.677861809296	2.01	4.49846768263
11400953	637267479	14450.0	150.276544328	0.677861809296	AGPKZVBTJJNPAG-UHNVWZDZSA-N	0.0		flat tautomer	637267479	12762.0	200.0	1.0	300.553088656	0.677861809296	2.01	4.49846768263
11400954	637267479	14450.0	150.276544328	0.677861809296	AGPKZVBTJJNPAG-UHNVWZDZSA-N	0.0		flat tautomer	637267479	14460.0	200.0	1.0	300.553088656	0.677861809296	2.01	4.49846768263
11400955	637267479	14450.0	150.276544328	0.677861809296	AGPKZVBTJJNPAG-UHNVWZDZSA-N	0.0		flat tautomer	637267479	15649.0	200.0	1.0	300.553088656	0.677861809296	2.01	4.49846768263
11400956	637267479	14450.0	150.276544328	0.677861809296	AGPKZVBTJJNPAG-UHNVWZDZSA-N	0.0		flat tautomer	637267479	16930.0	200.0	1.0	300.553088656	0.677861809296	2.01	4.49846768263
11400958	637267479	14450.0	150.276544328	0.677861809296	AGPKZVBTJJNPAG-UHNVWZDZSA-N	0.0		flat tautomer	637267479	14545.0	200.0	1.0	300.553088656	0.677861809296	2.01	4.49846768263
11400959	637267479	14450.0	150.276544328	0.677861809296	AGPKZVBTJJNPAG-UHNVWZDZSA-N	0.0		flat tautomer	637267479	2552.0	200.0	1.0	300.553088656	0.677861809296	2.01	4.49846768263
11400960	637267479	14450.0	150.276544328	0.677861809296	AGPKZVBTJJNPAG-UHNVWZDZSA-N	0.0		flat tautomer	637267479	13409.0	200.0	1.0	300.553088656	0.677861809296	2.01	4.49846768263
11400961	637267479	14450.0	150.276544328	0.677861809296	AGPKZVBTJJNPAG-UHNVWZDZSA-N	0.0		flat tautomer	637267479	13426.0	200.0	1.0	300.553088656	0.677861809296	2.01	4.49846768263
11400962	637267479	14450.0	150.276544328	0.677861809296	AGPKZVBTJJNPAG-UHNVWZDZSA-N	0.0		flat tautomer	637267479	13747.0	200.0	1.0	300.553088656	0.677861809296	2.01	4.49846768263
11400963	637267479	14450.0	150.276544328	0.677861809296	AGPKZVBTJJNPAG-UHNVWZDZSA-N	0.0		flat tautomer	637267479	14251.0	200.0	1.0	300.553088656	0.677861809296	2.01	4.49846768263
11400964	637267479	14450.0	150.276544328	0.677861809296	AGPKZVBTJJNPAG-UHNVWZDZSA-N	0.0		flat tautomer	637267479	14360.0	200.0	1.0	300.553088656	0.677861809296	2.01	4.49846768263
11400965	637267479	14450.0	150.276544328	0.677861809296	AGPKZVBTJJNPAG-UHNVWZDZSA-N	0.0		flat tautomer	637267479	14888.0	200.0	1.0	300.553088656	0.677861809296	2.01	4.49846768263
11400966	637267479	14450.0	150.276544328	0.677861809296	AGPKZVBTJJNPAG-UHNVWZDZSA-N	0.0		flat tautomer	637267479	14898.0	200.0	1.0	300.553088656	0.677861809296	2.01	4.49846768263
11400967	637267479	14450.0	150.276544328	0.677861809296	AGPKZVBTJJNPAG-UHNVWZDZSA-N	0.0		flat tautomer	637267479	14908.0	200.0	1.0	300.553088656	0.677861809296	2.01	4.49846768263
11400968	637267479	14450.0	150.276544328	0.677861809296	AGPKZVBTJJNPAG-UHNVWZDZSA-N	0.0		flat tautomer	637267479	16094.0	200.0	1.0	300.553088656	0.677861809296	2.01	4.49846768263
11400969	637267479	14450.0	150.276544328	0.677861809296	AGPKZVBTJJNPAG-UHNVWZDZSA-N	0.0		flat tautomer	637267479	16853.0	200.0	1.0	300.553088656	0.677861809296	2.01	4.49846768263
56737666	637265132	15001.0	138.514278574	0.779340198719	AGPKZVBTJJNPAG-UHNVWZDZSA-N	0.0		flat tautomer	637265132	6045.0	130.612610174	1.0	261.225220347	0.779340198719	2.01	4.4976386452
56737668	637265132	15001.0	138.514278574	0.779340198719	AGPKZVBTJJNPAG-UHNVWZDZSA-N	0.0		flat tautomer	637265132	15492.0	130.612610174	1.0	261.225220347	0.779340198719	2.01	4.4976386452
56737669	637265132	15001.0	138.514278574	0.779340198719	AGPKZVBTJJNPAG-UHNVWZDZSA-N	0.0		flat tautomer	637265132	15701.0	130.612610174	1.0	261.225220347	0.779340198719	2.01	4.4976386452
43749506	637265133	15001.0	53.368556231	0.88894864466	AGPKZVBTJJNPAG-UHNVWZDZSA-N	0.0		flat tautomer	637265133	15001.0	57.1018235165	2.0	106.737112462	0.88894864466	2.01	4.41931078134
56737654	637265132	15001.0	138.514278574	0.677861809296	AGPKZVBTJJNPAG-UHNVWZDZSA-N	0.0		flat tautomer	637265132	6045.0	130.612610174	1.0	261.225220347	0.677861809296	2.01	4.34348255949
56737656	637265132	15001.0	138.514278574	0.677861809296	AGPKZVBTJJNPAG-UHNVWZDZSA-N	0.0		flat tautomer	637265132	15492.0	130.612610174	1.0	261.225220347	0.677861809296	2.01	4.34348255949
56737657	637265132	15001.0	138.514278574	0.677861809296	AGPKZVBTJJNPAG-UHNVWZDZSA-N	0.0		flat tautomer	637265132	15701.0	130.612610174	1.0	261.225220347	0.677861809296	2.01	4.34348255949
15030234	637267041	15001.0	93.8507808873	0.88894864466	AGPKZVBTJJNPAG-UHNVWZDZSA-N	0.0		flat tautomer	637267041	4365.0	100.432973634	1.0	187.701561775	0.88894864466	2.01	4.27942238361
15030235	637267041	15001.0	93.8507808873	0.88894864466	AGPKZVBTJJNPAG-UHNVWZDZSA-N	0.0		flat tautomer	637267041	13591.0	98.8124792792	1.0	187.701561775	0.88894864466	2.01	4.27942238361
15030236	637267041	15001.0	93.8507808873	0.88894864466	AGPKZVBTJJNPAG-UHNVWZDZSA-N	0.0		flat tautomer	637267041	15081.0	98.8124792792	1.0	187.701561775	0.88894864466	2.01	4.27942238361
15030237	637267041	15001.0	93.8507808873	0.88894864466	AGPKZVBTJJNPAG-UHNVWZDZSA-N	0.0		flat tautomer	637267041	5031.0	96.9625735021	1.0	187.701561775	0.88894864466	2.01	4.27942238361
15030238	637267041	15001.0	93.8507808873	0.88894864466	AGPKZVBTJJNPAG-UHNVWZDZSA-N	0.0		flat tautomer	637267041	339.0	96.2781893848	1.0	187.701561775	0.88894864466	2.01	4.27942238361
15030239	637267041	15001.0	93.8507808873	0.88894864466	AGPKZVBTJJNPAG-UHNVWZDZSA-N	0.0		flat tautomer	637267041	3584.0	96.2781893848	1.0	187.701561775	0.88894864466	2.01	4.27942238361
15030240	637267041	15001.0	93.8507808873	0.88894864466	AGPKZVBTJJNPAG-UHNVWZDZSA-N	0.0		flat tautomer	637267041	6831.0	96.2781893848	1.0	187.701561775	0.88894864466	2.01	4.27942238361
15030241	637267041	15001.0	93.8507808873	0.88894864466	AGPKZVBTJJNPAG-UHNVWZDZSA-N	0.0		flat tautomer	637267041	4267.0	95.9065783148	1.0	187.701561775	0.88894864466	2.01	4.27942238361
43749526	637265133	15001.0	53.368556231	0.779340198719	AGPKZVBTJJNPAG-UHNVWZDZSA-N	0.0		flat tautomer	637265133	15001.0	57.1018235165	2.0	106.737112462	0.779340198719	2.01	4.27628995694
15030245	637267041	15001.0	93.8507808873	0.88894864466	AGPKZVBTJJNPAG-UHNVWZDZSA-N	0.0		flat tautomer	637267041	1622.0	92.9430951487	1.0	185.886190297	0.88894864466	2.01	4.26903744421
15030246	637267041	15001.0	93.8507808873	0.88894864466	AGPKZVBTJJNPAG-UHNVWZDZSA-N	0.0		flat tautomer	637267041	4005.0	91.288192771	1.0	182.576385542	0.88894864466	2.01	4.24990609094
15030247	637267041	15001.0	93.8507808873	0.88894864466	AGPKZVBTJJNPAG-UHNVWZDZSA-N	0.0		flat tautomer	637267041	11881.0	91.288192771	1.0	182.576385542	0.88894864466	2.01	4.24990609094
15030248	637267041	15001.0	93.8507808873	0.88894864466	AGPKZVBTJJNPAG-UHNVWZDZSA-N	0.0		flat tautomer	637267041	13196.0	91.288192771	1.0	182.576385542	0.88894864466	2.01	4.24990609094
15030249	637267041	15001.0	93.8507808873	0.88894864466	AGPKZVBTJJNPAG-UHNVWZDZSA-N	0.0		flat tautomer	637267041	1849.0	90.9244530386	1.0	181.848906077	0.88894864466	2.01	4.24566629043
17475130	637271826	15001.0	89.7594507517	0.88894864466	AGPKZVBTJJNPAG-UHNVWZDZSA-N	0.0		flat tautomer	637271826	5031.0	100.903089987	1.0	179.518901503	0.88894864466	2.01	4.23200067121
17475131	637271826	15001.0	89.7594507517	0.88894864466	AGPKZVBTJJNPAG-UHNVWZDZSA-N	0.0		flat tautomer	637271826	13591.0	99.54668166	1.0	179.518901503	0.88894864466	2.01	4.23200067121
17475132	637271826	15001.0	89.7594507517	0.88894864466	AGPKZVBTJJNPAG-UHNVWZDZSA-N	0.0		flat tautomer	637271826	15081.0	99.54668166	1.0	179.518901503	0.88894864466	2.01	4.23200067121
17475133	637271826	15001.0	89.7594507517	0.88894864466	AGPKZVBTJJNPAG-UHNVWZDZSA-N	0.0		flat tautomer	637271826	1849.0	98.2757241304	1.0	179.518901503	0.88894864466	2.01	4.23200067121
17475134	637271826	15001.0	89.7594507517	0.88894864466	AGPKZVBTJJNPAG-UHNVWZDZSA-N	0.0		flat tautomer	637271826	4365.0	95.0741724254	1.0	179.518901503	0.88894864466	2.01	4.23200067121
17475135	637271826	15001.0	89.7594507517	0.88894864466	AGPKZVBTJJNPAG-UHNVWZDZSA-N	0.0		flat tautomer	637271826	339.0	93.1706962272	1.0	179.518901503	0.88894864466	2.01	4.23200067121
17475136	637271826	15001.0	89.7594507517	0.88894864466	AGPKZVBTJJNPAG-UHNVWZDZSA-N	0.0		flat tautomer	637271826	3584.0	93.1706962272	1.0	179.518901503	0.88894864466	2.01	4.23200067121
17475137	637271826	15001.0	89.7594507517	0.88894864466	AGPKZVBTJJNPAG-UHNVWZDZSA-N	0.0		flat tautomer	637271826	6831.0	93.1706962272	1.0	179.518901503	0.88894864466	2.01	4.23200067121
17475138	637271826	15001.0	89.7594507517	0.88894864466	AGPKZVBTJJNPAG-UHNVWZDZSA-N	0.0		flat tautomer	637271826	1622.0	92.4828041021	1.0	179.518901503	0.88894864466	2.01	4.23200067121
17475142	637271826	15001.0	89.7594507517	0.88894864466	AGPKZVBTJJNPAG-UHNVWZDZSA-N	0.0		flat tautomer	637271826	1383.0	91.2790142558	1.0	179.518901503	0.88894864466	2.01	4.23200067121
17475143	637271826	15001.0	89.7594507517	0.88894864466	AGPKZVBTJJNPAG-UHNVWZDZSA-N	0.0		flat tautomer	637271826	4366.0	91.2790142558	1.0	179.518901503	0.88894864466	2.01	4.23200067121
12845086	637265280	15001.0	85.377785977	0.88894864466	AGPKZVBTJJNPAG-UHNVWZDZSA-N	0.0		flat tautomer	637265280	13591.0	105.424812155	1.0	170.755571954	0.88894864466	2.01	4.17938041673
12845087	637265280	15001.0	85.377785977	0.88894864466	AGPKZVBTJJNPAG-UHNVWZDZSA-N	0.0		flat tautomer	637265280	15081.0	105.424812155	1.0	170.755571954	0.88894864466	2.01	4.17938041673
12845088	637265280	15001.0	85.377785977	0.88894864466	AGPKZVBTJJNPAG-UHNVWZDZSA-N	0.0		flat tautomer	637265280	1849.0	103.779891912	1.0	170.755571954	0.88894864466	2.01	4.17938041673
12845089	637265280	15001.0	85.377785977	0.88894864466	AGPKZVBTJJNPAG-UHNVWZDZSA-N	0.0		flat tautomer	637265280	4365.0	103.154281982	1.0	170.755571954	0.88894864466	2.01	4.17938041673
12845090	637265280	15001.0	85.377785977	0.88894864466	AGPKZVBTJJNPAG-UHNVWZDZSA-N	0.0		flat tautomer	637265280	5031.0	100.013676223	1.0	170.755571954	0.88894864466	2.01	4.17938041673
12845091	637265280	15001.0	85.377785977	0.88894864466	AGPKZVBTJJNPAG-UHNVWZDZSA-N	0.0		flat tautomer	637265280	339.0	97.19859629	1.0	170.755571954	0.88894864466	2.01	4.17938041673
12845092	637265280	15001.0	85.377785977	0.88894864466	AGPKZVBTJJNPAG-UHNVWZDZSA-N	0.0		flat tautomer	637265280	3584.0	97.19859629	1.0	170.755571954	0.88894864466	2.01	4.17938041673
12845093	637265280	15001.0	85.377785977	0.88894864466	AGPKZVBTJJNPAG-UHNVWZDZSA-N	0.0		flat tautomer	637265280	6831.0	97.19859629	1.0	170.755571954	0.88894864466	2.01	4.17938041673
12845094	637265280	15001.0	85.377785977	0.88894864466	AGPKZVBTJJNPAG-UHNVWZDZSA-N	0.0		flat tautomer	637265280	4267.0	95.8632794328	1.0	170.755571954	0.88894864466	2.01	4.17938041673
12845095	637265280	15001.0	85.377785977	0.88894864466	AGPKZVBTJJNPAG-UHNVWZDZSA-N	0.0		flat tautomer	637265280	1622.0	94.5816987087	1.0	170.755571954	0.88894864466	2.01	4.17938041673
12845096	637265280	15001.0	85.377785977	0.88894864466	AGPKZVBTJJNPAG-UHNVWZDZSA-N	0.0		flat tautomer	637265280	1383.0	93.8996294549	1.0	170.755571954	0.88894864466	2.01	4.17938041673
12845097	637265280	15001.0	85.377785977	0.88894864466	AGPKZVBTJJNPAG-UHNVWZDZSA-N	0.0		flat tautomer	637265280	4366.0	93.8996294549	1.0	170.755571954	0.88894864466	2.01	4.17938041673
19421247	637266769	15001.0	84.2580609223	0.88894864466	AGPKZVBTJJNPAG-UHNVWZDZSA-N	0.0		flat tautomer	637266769	13591.0	87.9871627753	1.0	168.516121845	0.88894864466	2.01	4.16560941609
19421248	637266769	15001.0	84.2580609223	0.88894864466	AGPKZVBTJJNPAG-UHNVWZDZSA-N	0.0		flat tautomer	637266769	15081.0	87.9871627753	1.0	168.516121845	0.88894864466	2.01	4.16560941609
19421249	637266769	15001.0	84.2580609223	0.88894864466	AGPKZVBTJJNPAG-UHNVWZDZSA-N	0.0		flat tautomer	637266769	339.0	82.9065783148	1.0	165.81315663	0.88894864466	2.01	4.1488041054
19421250	637266769	15001.0	84.2580609223	0.88894864466	AGPKZVBTJJNPAG-UHNVWZDZSA-N	0.0		flat tautomer	637266769	3584.0	82.9065783148	1.0	165.81315663	0.88894864466	2.01	4.1488041054
19421252	637266769	15001.0	84.2580609223	0.88894864466	AGPKZVBTJJNPAG-UHNVWZDZSA-N	0.0		flat tautomer	637266769	10460.0	82.735182177	1.0	165.470364354	0.88894864466	2.01	4.14665819323
19421253	637266769	15001.0	84.2580609223	0.88894864466	AGPKZVBTJJNPAG-UHNVWZDZSA-N	0.0		flat tautomer	637266769	13745.0	82.735182177	1.0	165.470364354	0.88894864466	2.01	4.14665819323
15030266	637267041	15001.0	93.8507808873	0.779340198719	AGPKZVBTJJNPAG-UHNVWZDZSA-N	0.0		flat tautomer	637267041	4365.0	100.432973634	1.0	187.701561775	0.779340198719	2.01	4.14092872532
15030267	637267041	15001.0	93.8507808873	0.779340198719	AGPKZVBTJJNPAG-UHNVWZDZSA-N	0.0		flat tautomer	637267041	13591.0	98.8124792792	1.0	187.701561775	0.779340198719	2.01	4.14092872532
15030268	637267041	15001.0	93.8507808873	0.779340198719	AGPKZVBTJJNPAG-UHNVWZDZSA-N	0.0		flat tautomer	637267041	15081.0	98.8124792792	1.0	187.701561775	0.779340198719	2.01	4.14092872532
15030269	637267041	15001.0	93.8507808873	0.779340198719	AGPKZVBTJJNPAG-UHNVWZDZSA-N	0.0		flat tautomer	637267041	5031.0	96.9625735021	1.0	187.701561775	0.779340198719	2.01	4.14092872532
15030270	637267041	15001.0	93.8507808873	0.779340198719	AGPKZVBTJJNPAG-UHNVWZDZSA-N	0.0		flat tautomer	637267041	339.0	96.2781893848	1.0	187.701561775	0.779340198719	2.01	4.14092872532
15030271	637267041	15001.0	93.8507808873	0.779340198719	AGPKZVBTJJNPAG-UHNVWZDZSA-N	0.0		flat tautomer	637267041	3584.0	96.2781893848	1.0	187.701561775	0.779340198719	2.01	4.14092872532
15030272	637267041	15001.0	93.8507808873	0.779340198719	AGPKZVBTJJNPAG-UHNVWZDZSA-N	0.0		flat tautomer	637267041	6831.0	96.2781893848	1.0	187.701561775	0.779340198719	2.01	4.14092872532
15030273	637267041	15001.0	93.8507808873	0.779340198719	AGPKZVBTJJNPAG-UHNVWZDZSA-N	0.0		flat tautomer	637267041	4267.0	95.9065783148	1.0	187.701561775	0.779340198719	2.01	4.14092872532
15030277	637267041	15001.0	93.8507808873	0.779340198719	AGPKZVBTJJNPAG-UHNVWZDZSA-N	0.0		flat tautomer	637267041	1622.0	92.9430951487	1.0	185.886190297	0.779340198719	2.01	4.13087987059
43749516	637265133	15001.0	53.368556231	0.677861809296	AGPKZVBTJJNPAG-UHNVWZDZSA-N	0.0		flat tautomer	637265133	15001.0	57.1018235165	2.0	106.737112462	0.677861809296	2.01	4.12972057396
20129547	637270876	15001.0	80.3968556274	0.88894864466	AGPKZVBTJJNPAG-UHNVWZDZSA-N	0.0		flat tautomer	637270876	5031.0	95.0762380392	1.0	160.793711255	0.88894864466	2.01	4.11704341926
20129548	637270876	15001.0	80.3968556274	0.88894864466	AGPKZVBTJJNPAG-UHNVWZDZSA-N	0.0		flat tautomer	637270876	1849.0	93.9507819773	1.0	160.793711255	0.88894864466	2.01	4.11704341926
20129549	637270876	15001.0	80.3968556274	0.88894864466	AGPKZVBTJJNPAG-UHNVWZDZSA-N	0.0		flat tautomer	637270876	13591.0	93.2604276555	1.0	160.793711255	0.88894864466	2.01	4.11704341926
20129550	637270876	15001.0	80.3968556274	0.88894864466	AGPKZVBTJJNPAG-UHNVWZDZSA-N	0.0		flat tautomer	637270876	15081.0	93.2604276555	1.0	160.793711255	0.88894864466	2.01	4.11704341926
20129551	637270876	15001.0	80.3968556274	0.88894864466	AGPKZVBTJJNPAG-UHNVWZDZSA-N	0.0		flat tautomer	637270876	1622.0	91.251811973	1.0	160.793711255	0.88894864466	2.01	4.11704341926
20129552	637270876	15001.0	80.3968556274	0.88894864466	AGPKZVBTJJNPAG-UHNVWZDZSA-N	0.0		flat tautomer	637270876	10460.0	91.2240256689	1.0	160.793711255	0.88894864466	2.01	4.11704341926
20129553	637270876	15001.0	80.3968556274	0.88894864466	AGPKZVBTJJNPAG-UHNVWZDZSA-N	0.0		flat tautomer	637270876	13745.0	91.2240256689	1.0	160.793711255	0.88894864466	2.01	4.11704341926
20129554	637270876	15001.0	80.3968556274	0.88894864466	AGPKZVBTJJNPAG-UHNVWZDZSA-N	0.0		flat tautomer	637270876	339.0	90.5867002359	1.0	160.793711255	0.88894864466	2.01	4.11704341926
20129555	637270876	15001.0	80.3968556274	0.88894864466	AGPKZVBTJJNPAG-UHNVWZDZSA-N	0.0		flat tautomer	637270876	3584.0	90.5867002359	1.0	160.793711255	0.88894864466	2.01	4.11704341926
20129556	637270876	15001.0	80.3968556274	0.88894864466	AGPKZVBTJJNPAG-UHNVWZDZSA-N	0.0		flat tautomer	637270876	6831.0	90.5867002359	1.0	160.793711255	0.88894864466	2.01	4.11704341926
20129560	637270876	15001.0	80.3968556274	0.88894864466	AGPKZVBTJJNPAG-UHNVWZDZSA-N	0.0		flat tautomer	637270876	4365.0	85.30980392	1.0	160.793711255	0.88894864466	2.01	4.11704341926
20129561	637270876	15001.0	80.3968556274	0.88894864466	AGPKZVBTJJNPAG-UHNVWZDZSA-N	0.0		flat tautomer	637270876	4037.0	83.6458915609	1.0	160.793711255	0.88894864466	2.01	4.11704341926
15030278	637267041	15001.0	93.8507808873	0.779340198719	AGPKZVBTJJNPAG-UHNVWZDZSA-N	0.0		flat tautomer	637267041	4005.0	91.288192771	1.0	182.576385542	0.779340198719	2.01	4.11236765954
15030279	637267041	15001.0	93.8507808873	0.779340198719	AGPKZVBTJJNPAG-UHNVWZDZSA-N	0.0		flat tautomer	637267041	11881.0	91.288192771	1.0	182.576385542	0.779340198719	2.01	4.11236765954
15030280	637267041	15001.0	93.8507808873	0.779340198719	AGPKZVBTJJNPAG-UHNVWZDZSA-N	0.0		flat tautomer	637267041	13196.0	91.288192771	1.0	182.576385542	0.779340198719	2.01	4.11236765954
19421254	637266769	15001.0	84.2580609223	0.88894864466	AGPKZVBTJJNPAG-UHNVWZDZSA-N	0.0		flat tautomer	637266769	1622.0	79.9913998282	1.0	159.982799656	0.88894864466	2.01	4.11184282601
19421255	637266769	15001.0	84.2580609223	0.88894864466	AGPKZVBTJJNPAG-UHNVWZDZSA-N	0.0		flat tautomer	637266769	10861.0	79.8696662315	1.0	159.739332463	0.88894864466	2.01	4.11027754734
19421256	637266769	15001.0	84.2580609223	0.88894864466	AGPKZVBTJJNPAG-UHNVWZDZSA-N	0.0		flat tautomer	637266769	11071.0	79.8696662315	1.0	159.739332463	0.88894864466	2.01	4.11027754734
15030281	637267041	15001.0	93.8507808873	0.779340198719	AGPKZVBTJJNPAG-UHNVWZDZSA-N	0.0		flat tautomer	637267041	1849.0	90.9244530386	1.0	181.848906077	0.779340198719	2.01	4.10826507042
19421257	637266769	15001.0	84.2580609223	0.88894864466	AGPKZVBTJJNPAG-UHNVWZDZSA-N	0.0		flat tautomer	637266769	4005.0	79.5142785735	1.0	159.028557147	0.88894864466	2.01	4.10569763072
19421258	637266769	15001.0	84.2580609223	0.88894864466	AGPKZVBTJJNPAG-UHNVWZDZSA-N	0.0		flat tautomer	637266769	11881.0	79.5142785735	1.0	159.028557147	0.88894864466	2.01	4.10569763072
19421259	637266769	15001.0	84.2580609223	0.88894864466	AGPKZVBTJJNPAG-UHNVWZDZSA-N	0.0		flat tautomer	637266769	13196.0	79.5142785735	1.0	159.028557147	0.88894864466	2.01	4.10569763072
19421260	637266769	15001.0	84.2580609223	0.88894864466	AGPKZVBTJJNPAG-UHNVWZDZSA-N	0.0		flat tautomer	637266769	4267.0	78.6925039621	1.0	157.385007924	0.88894864466	2.01	4.09504824283
17475162	637271826	15001.0	89.7594507517	0.779340198719	AGPKZVBTJJNPAG-UHNVWZDZSA-N	0.0		flat tautomer	637271826	5031.0	100.903089987	1.0	179.518901503	0.779340198719	2.01	4.09504170752
17475163	637271826	15001.0	89.7594507517	0.779340198719	AGPKZVBTJJNPAG-UHNVWZDZSA-N	0.0		flat tautomer	637271826	13591.0	99.54668166	1.0	179.518901503	0.779340198719	2.01	4.09504170752
17475164	637271826	15001.0	89.7594507517	0.779340198719	AGPKZVBTJJNPAG-UHNVWZDZSA-N	0.0		flat tautomer	637271826	15081.0	99.54668166	1.0	179.518901503	0.779340198719	2.01	4.09504170752
17475165	637271826	15001.0	89.7594507517	0.779340198719	AGPKZVBTJJNPAG-UHNVWZDZSA-N	0.0		flat tautomer	637271826	1849.0	98.2757241304	1.0	179.518901503	0.779340198719	2.01	4.09504170752
17475166	637271826	15001.0	89.7594507517	0.779340198719	AGPKZVBTJJNPAG-UHNVWZDZSA-N	0.0		flat tautomer	637271826	4365.0	95.0741724254	1.0	179.518901503	0.779340198719	2.01	4.09504170752
17475167	637271826	15001.0	89.7594507517	0.779340198719	AGPKZVBTJJNPAG-UHNVWZDZSA-N	0.0		flat tautomer	637271826	339.0	93.1706962272	1.0	179.518901503	0.779340198719	2.01	4.09504170752
17475168	637271826	15001.0	89.7594507517	0.779340198719	AGPKZVBTJJNPAG-UHNVWZDZSA-N	0.0		flat tautomer	637271826	3584.0	93.1706962272	1.0	179.518901503	0.779340198719	2.01	4.09504170752
17475169	637271826	15001.0	89.7594507517	0.779340198719	AGPKZVBTJJNPAG-UHNVWZDZSA-N	0.0		flat tautomer	637271826	6831.0	93.1706962272	1.0	179.518901503	0.779340198719	2.01	4.09504170752
17475170	637271826	15001.0	89.7594507517	0.779340198719	AGPKZVBTJJNPAG-UHNVWZDZSA-N	0.0		flat tautomer	637271826	1622.0	92.4828041021	1.0	179.518901503	0.779340198719	2.01	4.09504170752
17475174	637271826	15001.0	89.7594507517	0.779340198719	AGPKZVBTJJNPAG-UHNVWZDZSA-N	0.0		flat tautomer	637271826	1383.0	91.2790142558	1.0	179.518901503	0.779340198719	2.01	4.09504170752
17475175	637271826	15001.0	89.7594507517	0.779340198719	AGPKZVBTJJNPAG-UHNVWZDZSA-N	0.0		flat tautomer	637271826	4366.0	91.2790142558	1.0	179.518901503	0.779340198719	2.01	4.09504170752
19421261	637266769	15001.0	84.2580609223	0.88894864466	AGPKZVBTJJNPAG-UHNVWZDZSA-N	0.0		flat tautomer	637266769	1849.0	78.2118316289	1.0	156.423663258	0.88894864466	2.01	4.08878048807
12845114	637265280	15001.0	85.377785977	0.779340198719	AGPKZVBTJJNPAG-UHNVWZDZSA-N	0.0		flat tautomer	637265280	13591.0	105.424812155	1.0	170.755571954	0.779340198719	2.01	4.0441243865
12845115	637265280	15001.0	85.377785977	0.779340198719	AGPKZVBTJJNPAG-UHNVWZDZSA-N	0.0		flat tautomer	637265280	15081.0	105.424812155	1.0	170.755571954	0.779340198719	2.01	4.0441243865
12845116	637265280	15001.0	85.377785977	0.779340198719	AGPKZVBTJJNPAG-UHNVWZDZSA-N	0.0		flat tautomer	637265280	1849.0	103.779891912	1.0	170.755571954	0.779340198719	2.01	4.0441243865
12845117	637265280	15001.0	85.377785977	0.779340198719	AGPKZVBTJJNPAG-UHNVWZDZSA-N	0.0		flat tautomer	637265280	4365.0	103.154281982	1.0	170.755571954	0.779340198719	2.01	4.0441243865
12845118	637265280	15001.0	85.377785977	0.779340198719	AGPKZVBTJJNPAG-UHNVWZDZSA-N	0.0		flat tautomer	637265280	5031.0	100.013676223	1.0	170.755571954	0.779340198719	2.01	4.0441243865
12845119	637265280	15001.0	85.377785977	0.779340198719	AGPKZVBTJJNPAG-UHNVWZDZSA-N	0.0		flat tautomer	637265280	339.0	97.19859629	1.0	170.755571954	0.779340198719	2.01	4.0441243865
12845120	637265280	15001.0	85.377785977	0.779340198719	AGPKZVBTJJNPAG-UHNVWZDZSA-N	0.0		flat tautomer	637265280	3584.0	97.19859629	1.0	170.755571954	0.779340198719	2.01	4.0441243865
12845121	637265280	15001.0	85.377785977	0.779340198719	AGPKZVBTJJNPAG-UHNVWZDZSA-N	0.0		flat tautomer	637265280	6831.0	97.19859629	1.0	170.755571954	0.779340198719	2.01	4.0441243865
12845122	637265280	15001.0	85.377785977	0.779340198719	AGPKZVBTJJNPAG-UHNVWZDZSA-N	0.0		flat tautomer	637265280	4267.0	95.8632794328	1.0	170.755571954	0.779340198719	2.01	4.0441243865
12845123	637265280	15001.0	85.377785977	0.779340198719	AGPKZVBTJJNPAG-UHNVWZDZSA-N	0.0		flat tautomer	637265280	1622.0	94.5816987087	1.0	170.755571954	0.779340198719	2.01	4.0441243865
12845124	637265280	15001.0	85.377785977	0.779340198719	AGPKZVBTJJNPAG-UHNVWZDZSA-N	0.0		flat tautomer	637265280	1383.0	93.8996294549	1.0	170.755571954	0.779340198719	2.01	4.0441243865
12845125	637265280	15001.0	85.377785977	0.779340198719	AGPKZVBTJJNPAG-UHNVWZDZSA-N	0.0		flat tautomer	637265280	4366.0	93.8996294549	1.0	170.755571954	0.779340198719	2.01	4.0441243865
19421277	637266769	15001.0	84.2580609223	0.779340198719	AGPKZVBTJJNPAG-UHNVWZDZSA-N	0.0		flat tautomer	637266769	13591.0	87.9871627753	1.0	168.516121845	0.779340198719	2.01	4.0307990526
19421278	637266769	15001.0	84.2580609223	0.779340198719	AGPKZVBTJJNPAG-UHNVWZDZSA-N	0.0		flat tautomer	637266769	15081.0	87.9871627753	1.0	168.516121845	0.779340198719	2.01	4.0307990526
19421279	637266769	15001.0	84.2580609223	0.779340198719	AGPKZVBTJJNPAG-UHNVWZDZSA-N	0.0		flat tautomer	637266769	339.0	82.9065783148	1.0	165.81315663	0.779340198719	2.01	4.01453760712
19421280	637266769	15001.0	84.2580609223	0.779340198719	AGPKZVBTJJNPAG-UHNVWZDZSA-N	0.0		flat tautomer	637266769	3584.0	82.9065783148	1.0	165.81315663	0.779340198719	2.01	4.01453760712
19421282	637266769	15001.0	84.2580609223	0.779340198719	AGPKZVBTJJNPAG-UHNVWZDZSA-N	0.0		flat tautomer	637266769	10460.0	82.735182177	1.0	165.470364354	0.779340198719	2.01	4.01246114247
19421283	637266769	15001.0	84.2580609223	0.779340198719	AGPKZVBTJJNPAG-UHNVWZDZSA-N	0.0		flat tautomer	637266769	13745.0	82.735182177	1.0	165.470364354	0.779340198719	2.01	4.01246114247
15030250	637267041	15001.0	93.8507808873	0.677861809296	AGPKZVBTJJNPAG-UHNVWZDZSA-N	0.0		flat tautomer	637267041	4365.0	100.432973634	1.0	187.701561775	0.677861809296	2.01	3.99899883414
15030251	637267041	15001.0	93.8507808873	0.677861809296	AGPKZVBTJJNPAG-UHNVWZDZSA-N	0.0		flat tautomer	637267041	13591.0	98.8124792792	1.0	187.701561775	0.677861809296	2.01	3.99899883414
15030252	637267041	15001.0	93.8507808873	0.677861809296	AGPKZVBTJJNPAG-UHNVWZDZSA-N	0.0		flat tautomer	637267041	15081.0	98.8124792792	1.0	187.701561775	0.677861809296	2.01	3.99899883414
15030253	637267041	15001.0	93.8507808873	0.677861809296	AGPKZVBTJJNPAG-UHNVWZDZSA-N	0.0		flat tautomer	637267041	5031.0	96.9625735021	1.0	187.701561775	0.677861809296	2.01	3.99899883414
15030254	637267041	15001.0	93.8507808873	0.677861809296	AGPKZVBTJJNPAG-UHNVWZDZSA-N	0.0		flat tautomer	637267041	339.0	96.2781893848	1.0	187.701561775	0.677861809296	2.01	3.99899883414
15030255	637267041	15001.0	93.8507808873	0.677861809296	AGPKZVBTJJNPAG-UHNVWZDZSA-N	0.0		flat tautomer	637267041	3584.0	96.2781893848	1.0	187.701561775	0.677861809296	2.01	3.99899883414
15030256	637267041	15001.0	93.8507808873	0.677861809296	AGPKZVBTJJNPAG-UHNVWZDZSA-N	0.0		flat tautomer	637267041	6831.0	96.2781893848	1.0	187.701561775	0.677861809296	2.01	3.99899883414
15030257	637267041	15001.0	93.8507808873	0.677861809296	AGPKZVBTJJNPAG-UHNVWZDZSA-N	0.0		flat tautomer	637267041	4267.0	95.9065783148	1.0	187.701561775	0.677861809296	2.01	3.99899883414
15030261	637267041	15001.0	93.8507808873	0.677861809296	AGPKZVBTJJNPAG-UHNVWZDZSA-N	0.0		flat tautomer	637267041	1622.0	92.9430951487	1.0	185.886190297	0.677861809296	2.01	3.98929440283
20129577	637270876	15001.0	80.3968556274	0.779340198719	AGPKZVBTJJNPAG-UHNVWZDZSA-N	0.0		flat tautomer	637270876	5031.0	95.0762380392	1.0	160.793711255	0.779340198719	2.01	3.98380478251
20129578	637270876	15001.0	80.3968556274	0.779340198719	AGPKZVBTJJNPAG-UHNVWZDZSA-N	0.0		flat tautomer	637270876	1849.0	93.9507819773	1.0	160.793711255	0.779340198719	2.01	3.98380478251
20129579	637270876	15001.0	80.3968556274	0.779340198719	AGPKZVBTJJNPAG-UHNVWZDZSA-N	0.0		flat tautomer	637270876	13591.0	93.2604276555	1.0	160.793711255	0.779340198719	2.01	3.98380478251
20129580	637270876	15001.0	80.3968556274	0.779340198719	AGPKZVBTJJNPAG-UHNVWZDZSA-N	0.0		flat tautomer	637270876	15081.0	93.2604276555	1.0	160.793711255	0.779340198719	2.01	3.98380478251
20129581	637270876	15001.0	80.3968556274	0.779340198719	AGPKZVBTJJNPAG-UHNVWZDZSA-N	0.0		flat tautomer	637270876	1622.0	91.251811973	1.0	160.793711255	0.779340198719	2.01	3.98380478251
20129582	637270876	15001.0	80.3968556274	0.779340198719	AGPKZVBTJJNPAG-UHNVWZDZSA-N	0.0		flat tautomer	637270876	10460.0	91.2240256689	1.0	160.793711255	0.779340198719	2.01	3.98380478251
20129583	637270876	15001.0	80.3968556274	0.779340198719	AGPKZVBTJJNPAG-UHNVWZDZSA-N	0.0		flat tautomer	637270876	13745.0	91.2240256689	1.0	160.793711255	0.779340198719	2.01	3.98380478251
20129584	637270876	15001.0	80.3968556274	0.779340198719	AGPKZVBTJJNPAG-UHNVWZDZSA-N	0.0		flat tautomer	637270876	339.0	90.5867002359	1.0	160.793711255	0.779340198719	2.01	3.98380478251
20129585	637270876	15001.0	80.3968556274	0.779340198719	AGPKZVBTJJNPAG-UHNVWZDZSA-N	0.0		flat tautomer	637270876	3584.0	90.5867002359	1.0	160.793711255	0.779340198719	2.01	3.98380478251
20129586	637270876	15001.0	80.3968556274	0.779340198719	AGPKZVBTJJNPAG-UHNVWZDZSA-N	0.0		flat tautomer	637270876	6831.0	90.5867002359	1.0	160.793711255	0.779340198719	2.01	3.98380478251
20129590	637270876	15001.0	80.3968556274	0.779340198719	AGPKZVBTJJNPAG-UHNVWZDZSA-N	0.0		flat tautomer	637270876	4365.0	85.30980392	1.0	160.793711255	0.779340198719	2.01	3.98380478251
20129591	637270876	15001.0	80.3968556274	0.779340198719	AGPKZVBTJJNPAG-UHNVWZDZSA-N	0.0		flat tautomer	637270876	4037.0	83.6458915609	1.0	160.793711255	0.779340198719	2.01	3.98380478251
19421284	637266769	15001.0	84.2580609223	0.779340198719	AGPKZVBTJJNPAG-UHNVWZDZSA-N	0.0		flat tautomer	637266769	1622.0	79.9913998282	1.0	159.982799656	0.779340198719	2.01	3.97877249449
19421285	637266769	15001.0	84.2580609223	0.779340198719	AGPKZVBTJJNPAG-UHNVWZDZSA-N	0.0		flat tautomer	637266769	10861.0	79.8696662315	1.0	159.739332463	0.779340198719	2.01	3.97725787247
19421286	637266769	15001.0	84.2580609223	0.779340198719	AGPKZVBTJJNPAG-UHNVWZDZSA-N	0.0		flat tautomer	637266769	11071.0	79.8696662315	1.0	159.739332463	0.779340198719	2.01	3.97725787247
19421287	637266769	15001.0	84.2580609223	0.779340198719	AGPKZVBTJJNPAG-UHNVWZDZSA-N	0.0		flat tautomer	637266769	4005.0	79.5142785735	1.0	159.028557147	0.779340198719	2.01	3.97282617431
19421288	637266769	15001.0	84.2580609223	0.779340198719	AGPKZVBTJJNPAG-UHNVWZDZSA-N	0.0		flat tautomer	637266769	11881.0	79.5142785735	1.0	159.028557147	0.779340198719	2.01	3.97282617431
19421289	637266769	15001.0	84.2580609223	0.779340198719	AGPKZVBTJJNPAG-UHNVWZDZSA-N	0.0		flat tautomer	637266769	13196.0	79.5142785735	1.0	159.028557147	0.779340198719	2.01	3.97282617431
15030262	637267041	15001.0	93.8507808873	0.677861809296	AGPKZVBTJJNPAG-UHNVWZDZSA-N	0.0		flat tautomer	637267041	4005.0	91.288192771	1.0	182.576385542	0.677861809296	2.01	3.97141669584
15030263	637267041	15001.0	93.8507808873	0.677861809296	AGPKZVBTJJNPAG-UHNVWZDZSA-N	0.0		flat tautomer	637267041	11881.0	91.288192771	1.0	182.576385542	0.677861809296	2.01	3.97141669584
15030264	637267041	15001.0	93.8507808873	0.677861809296	AGPKZVBTJJNPAG-UHNVWZDZSA-N	0.0		flat tautomer	637267041	13196.0	91.288192771	1.0	182.576385542	0.677861809296	2.01	3.97141669584
15030265	637267041	15001.0	93.8507808873	0.677861809296	AGPKZVBTJJNPAG-UHNVWZDZSA-N	0.0		flat tautomer	637267041	1849.0	90.9244530386	1.0	181.848906077	0.677861809296	2.01	3.96745472253
19421290	637266769	15001.0	84.2580609223	0.779340198719	AGPKZVBTJJNPAG-UHNVWZDZSA-N	0.0		flat tautomer	637266769	4267.0	78.6925039621	1.0	157.385007924	0.779340198719	2.01	3.96252142935
19421291	637266769	15001.0	84.2580609223	0.779340198719	AGPKZVBTJJNPAG-UHNVWZDZSA-N	0.0		flat tautomer	637266769	1849.0	78.2118316289	1.0	156.423663258	0.779340198719	2.01	3.95645651605
17475146	637271826	15001.0	89.7594507517	0.677861809296	AGPKZVBTJJNPAG-UHNVWZDZSA-N	0.0		flat tautomer	637271826	5031.0	100.903089987	1.0	179.518901503	0.677861809296	2.01	3.95468458899
17475147	637271826	15001.0	89.7594507517	0.677861809296	AGPKZVBTJJNPAG-UHNVWZDZSA-N	0.0		flat tautomer	637271826	13591.0	99.54668166	1.0	179.518901503	0.677861809296	2.01	3.95468458899
17475148	637271826	15001.0	89.7594507517	0.677861809296	AGPKZVBTJJNPAG-UHNVWZDZSA-N	0.0		flat tautomer	637271826	15081.0	99.54668166	1.0	179.518901503	0.677861809296	2.01	3.95468458899
17475149	637271826	15001.0	89.7594507517	0.677861809296	AGPKZVBTJJNPAG-UHNVWZDZSA-N	0.0		flat tautomer	637271826	1849.0	98.2757241304	1.0	179.518901503	0.677861809296	2.01	3.95468458899
17475150	637271826	15001.0	89.7594507517	0.677861809296	AGPKZVBTJJNPAG-UHNVWZDZSA-N	0.0		flat tautomer	637271826	4365.0	95.0741724254	1.0	179.518901503	0.677861809296	2.01	3.95468458899
17475151	637271826	15001.0	89.7594507517	0.677861809296	AGPKZVBTJJNPAG-UHNVWZDZSA-N	0.0		flat tautomer	637271826	339.0	93.1706962272	1.0	179.518901503	0.677861809296	2.01	3.95468458899
17475152	637271826	15001.0	89.7594507517	0.677861809296	AGPKZVBTJJNPAG-UHNVWZDZSA-N	0.0		flat tautomer	637271826	3584.0	93.1706962272	1.0	179.518901503	0.677861809296	2.01	3.95468458899
17475153	637271826	15001.0	89.7594507517	0.677861809296	AGPKZVBTJJNPAG-UHNVWZDZSA-N	0.0		flat tautomer	637271826	6831.0	93.1706962272	1.0	179.518901503	0.677861809296	2.01	3.95468458899
17475154	637271826	15001.0	89.7594507517	0.677861809296	AGPKZVBTJJNPAG-UHNVWZDZSA-N	0.0		flat tautomer	637271826	1622.0	92.4828041021	1.0	179.518901503	0.677861809296	2.01	3.95468458899
17475158	637271826	15001.0	89.7594507517	0.677861809296	AGPKZVBTJJNPAG-UHNVWZDZSA-N	0.0		flat tautomer	637271826	1383.0	91.2790142558	1.0	179.518901503	0.677861809296	2.01	3.95468458899
17475159	637271826	15001.0	89.7594507517	0.677861809296	AGPKZVBTJJNPAG-UHNVWZDZSA-N	0.0		flat tautomer	637271826	4366.0	91.2790142558	1.0	179.518901503	0.677861809296	2.01	3.95468458899
12845100	637265280	15001.0	85.377785977	0.677861809296	AGPKZVBTJJNPAG-UHNVWZDZSA-N	0.0		flat tautomer	637265280	13591.0	105.424812155	1.0	170.755571954	0.677861809296	2.01	3.90551245372
12845101	637265280	15001.0	85.377785977	0.677861809296	AGPKZVBTJJNPAG-UHNVWZDZSA-N	0.0		flat tautomer	637265280	15081.0	105.424812155	1.0	170.755571954	0.677861809296	2.01	3.90551245372
12845102	637265280	15001.0	85.377785977	0.677861809296	AGPKZVBTJJNPAG-UHNVWZDZSA-N	0.0		flat tautomer	637265280	1849.0	103.779891912	1.0	170.755571954	0.677861809296	2.01	3.90551245372
12845103	637265280	15001.0	85.377785977	0.677861809296	AGPKZVBTJJNPAG-UHNVWZDZSA-N	0.0		flat tautomer	637265280	4365.0	103.154281982	1.0	170.755571954	0.677861809296	2.01	3.90551245372
12845104	637265280	15001.0	85.377785977	0.677861809296	AGPKZVBTJJNPAG-UHNVWZDZSA-N	0.0		flat tautomer	637265280	5031.0	100.013676223	1.0	170.755571954	0.677861809296	2.01	3.90551245372
12845105	637265280	15001.0	85.377785977	0.677861809296	AGPKZVBTJJNPAG-UHNVWZDZSA-N	0.0		flat tautomer	637265280	339.0	97.19859629	1.0	170.755571954	0.677861809296	2.01	3.90551245372
12845106	637265280	15001.0	85.377785977	0.677861809296	AGPKZVBTJJNPAG-UHNVWZDZSA-N	0.0		flat tautomer	637265280	3584.0	97.19859629	1.0	170.755571954	0.677861809296	2.01	3.90551245372
12845107	637265280	15001.0	85.377785977	0.677861809296	AGPKZVBTJJNPAG-UHNVWZDZSA-N	0.0		flat tautomer	637265280	6831.0	97.19859629	1.0	170.755571954	0.677861809296	2.01	3.90551245372
12845108	637265280	15001.0	85.377785977	0.677861809296	AGPKZVBTJJNPAG-UHNVWZDZSA-N	0.0		flat tautomer	637265280	4267.0	95.8632794328	1.0	170.755571954	0.677861809296	2.01	3.90551245372
12845109	637265280	15001.0	85.377785977	0.677861809296	AGPKZVBTJJNPAG-UHNVWZDZSA-N	0.0		flat tautomer	637265280	1622.0	94.5816987087	1.0	170.755571954	0.677861809296	2.01	3.90551245372
12845110	637265280	15001.0	85.377785977	0.677861809296	AGPKZVBTJJNPAG-UHNVWZDZSA-N	0.0		flat tautomer	637265280	1383.0	93.8996294549	1.0	170.755571954	0.677861809296	2.01	3.90551245372
12845111	637265280	15001.0	85.377785977	0.677861809296	AGPKZVBTJJNPAG-UHNVWZDZSA-N	0.0		flat tautomer	637265280	4366.0	93.8996294549	1.0	170.755571954	0.677861809296	2.01	3.90551245372
19421262	637266769	15001.0	84.2580609223	0.677861809296	AGPKZVBTJJNPAG-UHNVWZDZSA-N	0.0		flat tautomer	637266769	13591.0	87.9871627753	1.0	168.516121845	0.677861809296	2.01	3.89264384423
19421263	637266769	15001.0	84.2580609223	0.677861809296	AGPKZVBTJJNPAG-UHNVWZDZSA-N	0.0		flat tautomer	637266769	15081.0	87.9871627753	1.0	168.516121845	0.677861809296	2.01	3.89264384423
19421264	637266769	15001.0	84.2580609223	0.677861809296	AGPKZVBTJJNPAG-UHNVWZDZSA-N	0.0		flat tautomer	637266769	339.0	82.9065783148	1.0	165.81315663	0.677861809296	2.01	3.87693975806
19421265	637266769	15001.0	84.2580609223	0.677861809296	AGPKZVBTJJNPAG-UHNVWZDZSA-N	0.0		flat tautomer	637266769	3584.0	82.9065783148	1.0	165.81315663	0.677861809296	2.01	3.87693975806
19421267	637266769	15001.0	84.2580609223	0.677861809296	AGPKZVBTJJNPAG-UHNVWZDZSA-N	0.0		flat tautomer	637266769	10460.0	82.735182177	1.0	165.470364354	0.677861809296	2.01	3.87493446401
19421268	637266769	15001.0	84.2580609223	0.677861809296	AGPKZVBTJJNPAG-UHNVWZDZSA-N	0.0		flat tautomer	637266769	13745.0	82.735182177	1.0	165.470364354	0.677861809296	2.01	3.87493446401
20129562	637270876	15001.0	80.3968556274	0.677861809296	AGPKZVBTJJNPAG-UHNVWZDZSA-N	0.0		flat tautomer	637270876	5031.0	95.0762380392	1.0	160.793711255	0.677861809296	2.01	3.84726029773
20129563	637270876	15001.0	80.3968556274	0.677861809296	AGPKZVBTJJNPAG-UHNVWZDZSA-N	0.0		flat tautomer	637270876	1849.0	93.9507819773	1.0	160.793711255	0.677861809296	2.01	3.84726029773
20129564	637270876	15001.0	80.3968556274	0.677861809296	AGPKZVBTJJNPAG-UHNVWZDZSA-N	0.0		flat tautomer	637270876	13591.0	93.2604276555	1.0	160.793711255	0.677861809296	2.01	3.84726029773
20129565	637270876	15001.0	80.3968556274	0.677861809296	AGPKZVBTJJNPAG-UHNVWZDZSA-N	0.0		flat tautomer	637270876	15081.0	93.2604276555	1.0	160.793711255	0.677861809296	2.01	3.84726029773
20129566	637270876	15001.0	80.3968556274	0.677861809296	AGPKZVBTJJNPAG-UHNVWZDZSA-N	0.0		flat tautomer	637270876	1622.0	91.251811973	1.0	160.793711255	0.677861809296	2.01	3.84726029773
20129567	637270876	15001.0	80.3968556274	0.677861809296	AGPKZVBTJJNPAG-UHNVWZDZSA-N	0.0		flat tautomer	637270876	10460.0	91.2240256689	1.0	160.793711255	0.677861809296	2.01	3.84726029773
20129568	637270876	15001.0	80.3968556274	0.677861809296	AGPKZVBTJJNPAG-UHNVWZDZSA-N	0.0		flat tautomer	637270876	13745.0	91.2240256689	1.0	160.793711255	0.677861809296	2.01	3.84726029773
20129569	637270876	15001.0	80.3968556274	0.677861809296	AGPKZVBTJJNPAG-UHNVWZDZSA-N	0.0		flat tautomer	637270876	339.0	90.5867002359	1.0	160.793711255	0.677861809296	2.01	3.84726029773
20129570	637270876	15001.0	80.3968556274	0.677861809296	AGPKZVBTJJNPAG-UHNVWZDZSA-N	0.0		flat tautomer	637270876	3584.0	90.5867002359	1.0	160.793711255	0.677861809296	2.01	3.84726029773
20129571	637270876	15001.0	80.3968556274	0.677861809296	AGPKZVBTJJNPAG-UHNVWZDZSA-N	0.0		flat tautomer	637270876	6831.0	90.5867002359	1.0	160.793711255	0.677861809296	2.01	3.84726029773
20129575	637270876	15001.0	80.3968556274	0.677861809296	AGPKZVBTJJNPAG-UHNVWZDZSA-N	0.0		flat tautomer	637270876	4365.0	85.30980392	1.0	160.793711255	0.677861809296	2.01	3.84726029773
20129576	637270876	15001.0	80.3968556274	0.677861809296	AGPKZVBTJJNPAG-UHNVWZDZSA-N	0.0		flat tautomer	637270876	4037.0	83.6458915609	1.0	160.793711255	0.677861809296	2.01	3.84726029773
19421269	637266769	15001.0	84.2580609223	0.677861809296	AGPKZVBTJJNPAG-UHNVWZDZSA-N	0.0		flat tautomer	637266769	1622.0	79.9913998282	1.0	159.982799656	0.677861809296	2.01	3.84240049086
19421270	637266769	15001.0	84.2580609223	0.677861809296	AGPKZVBTJJNPAG-UHNVWZDZSA-N	0.0		flat tautomer	637266769	10861.0	79.8696662315	1.0	159.739332463	0.677861809296	2.01	3.84093778234
19421271	637266769	15001.0	84.2580609223	0.677861809296	AGPKZVBTJJNPAG-UHNVWZDZSA-N	0.0		flat tautomer	637266769	11071.0	79.8696662315	1.0	159.739332463	0.677861809296	2.01	3.84093778234
19421272	637266769	15001.0	84.2580609223	0.677861809296	AGPKZVBTJJNPAG-UHNVWZDZSA-N	0.0		flat tautomer	637266769	4005.0	79.5142785735	1.0	159.028557147	0.677861809296	2.01	3.83665798016
19421273	637266769	15001.0	84.2580609223	0.677861809296	AGPKZVBTJJNPAG-UHNVWZDZSA-N	0.0		flat tautomer	637266769	11881.0	79.5142785735	1.0	159.028557147	0.677861809296	2.01	3.83665798016
19421274	637266769	15001.0	84.2580609223	0.677861809296	AGPKZVBTJJNPAG-UHNVWZDZSA-N	0.0		flat tautomer	637266769	13196.0	79.5142785735	1.0	159.028557147	0.677861809296	2.01	3.83665798016
19421275	637266769	15001.0	84.2580609223	0.677861809296	AGPKZVBTJJNPAG-UHNVWZDZSA-N	0.0		flat tautomer	637266769	4267.0	78.6925039621	1.0	157.385007924	0.677861809296	2.01	3.82670642924
19421276	637266769	15001.0	84.2580609223	0.677861809296	AGPKZVBTJJNPAG-UHNVWZDZSA-N	0.0		flat tautomer	637266769	1849.0	78.2118316289	1.0	156.423663258	0.677861809296	2.01	3.8208493902
2766529	637271306	2346.0	59.0515870342	0.88894864466	AGPKZVBTJJNPAG-UHNVWZDZSA-N	0.0		flat tautomer	637271306	891.0	77.8041003476	1.0	118.103174068	0.88894864466	2.01	3.81139162017
2766530	637271306	2346.0	59.0515870342	0.88894864466	AGPKZVBTJJNPAG-UHNVWZDZSA-N	0.0		flat tautomer	637271306	1318.0	75.876148359	1.0	118.103174068	0.88894864466	2.01	3.81139162017
43749505	637265133	15001.0	53.368556231	0.88894864466	AGPKZVBTJJNPAG-UHNVWZDZSA-N	0.0		flat tautomer	637265133	2506.0	57.1018235165	1.0	106.737112462	0.88894864466	2.01	3.71618259392
43749507	637265133	15001.0	53.368556231	0.88894864466	AGPKZVBTJJNPAG-UHNVWZDZSA-N	0.0		flat tautomer	637265133	15492.0	57.1018235165	1.0	106.737112462	0.88894864466	2.01	3.71618259392
43749508	637265133	15001.0	53.368556231	0.88894864466	AGPKZVBTJJNPAG-UHNVWZDZSA-N	0.0		flat tautomer	637265133	15701.0	57.1018235165	1.0	106.737112462	0.88894864466	2.01	3.71618259392
2766673	637271306	2346.0	59.0515870342	0.779340198719	AGPKZVBTJJNPAG-UHNVWZDZSA-N	0.0		flat tautomer	637271306	891.0	77.8041003476	1.0	118.103174068	0.779340198719	2.01	3.68804470058
2766674	637271306	2346.0	59.0515870342	0.779340198719	AGPKZVBTJJNPAG-UHNVWZDZSA-N	0.0		flat tautomer	637271306	1318.0	75.876148359	1.0	118.103174068	0.779340198719	2.01	3.68804470058
43749525	637265133	15001.0	53.368556231	0.779340198719	AGPKZVBTJJNPAG-UHNVWZDZSA-N	0.0		flat tautomer	637265133	2506.0	57.1018235165	1.0	106.737112462	0.779340198719	2.01	3.59591689538
43749527	637265133	15001.0	53.368556231	0.779340198719	AGPKZVBTJJNPAG-UHNVWZDZSA-N	0.0		flat tautomer	637265133	15492.0	57.1018235165	1.0	106.737112462	0.779340198719	2.01	3.59591689538
43749528	637265133	15001.0	53.368556231	0.779340198719	AGPKZVBTJJNPAG-UHNVWZDZSA-N	0.0		flat tautomer	637265133	15701.0	57.1018235165	1.0	106.737112462	0.779340198719	2.01	3.59591689538
2766601	637271306	2346.0	59.0515870342	0.677861809296	AGPKZVBTJJNPAG-UHNVWZDZSA-N	0.0		flat tautomer	637271306	891.0	77.8041003476	1.0	118.103174068	0.677861809296	2.01	3.56163736112
2766602	637271306	2346.0	59.0515870342	0.677861809296	AGPKZVBTJJNPAG-UHNVWZDZSA-N	0.0		flat tautomer	637271306	1318.0	75.876148359	1.0	118.103174068	0.677861809296	2.01	3.56163736112
43749515	637265133	15001.0	53.368556231	0.677861809296	AGPKZVBTJJNPAG-UHNVWZDZSA-N	0.0		flat tautomer	637265133	2506.0	57.1018235165	1.0	106.737112462	0.677861809296	2.01	3.47266722664
43749517	637265133	15001.0	53.368556231	0.677861809296	AGPKZVBTJJNPAG-UHNVWZDZSA-N	0.0		flat tautomer	637265133	15492.0	57.1018235165	1.0	106.737112462	0.677861809296	2.01	3.47266722664
43749518	637265133	15001.0	53.368556231	0.677861809296	AGPKZVBTJJNPAG-UHNVWZDZSA-N	0.0		flat tautomer	637265133	15701.0	57.1018235165	1.0	106.737112462	0.677861809296	2.01	3.47266722664
11400376	637267479	14450.0	139.88941029	0.88894864466	AGPKZVBTJJNPAG-UHNVWZDZSA-N	0.0		flat tautomer	637267479	725.0	200.0	0.01	279.778820579	0.88894864466	2.01	1.49527781944
11400377	637267479	14450.0	139.88941029	0.88894864466	AGPKZVBTJJNPAG-UHNVWZDZSA-N	0.0		flat tautomer	637267479	4298.0	200.0	0.01	279.778820579	0.88894864466	2.01	1.49527781944
11400378	637267479	14450.0	139.88941029	0.88894864466	AGPKZVBTJJNPAG-UHNVWZDZSA-N	0.0		flat tautomer	637267479	124.0	200.0	0.01	279.778820579	0.88894864466	2.01	1.49527781944
11400380	637267479	14450.0	139.88941029	0.88894864466	AGPKZVBTJJNPAG-UHNVWZDZSA-N	0.0		flat tautomer	637267479	16445.0	200.0	0.01	279.778820579	0.88894864466	2.01	1.49527781944
11400381	637267479	14450.0	139.88941029	0.88894864466	AGPKZVBTJJNPAG-UHNVWZDZSA-N	0.0		flat tautomer	637267479	12762.0	200.0	0.01	279.778820579	0.88894864466	2.01	1.49527781944
11400382	637267479	14450.0	139.88941029	0.88894864466	AGPKZVBTJJNPAG-UHNVWZDZSA-N	0.0		flat tautomer	637267479	14460.0	200.0	0.01	279.778820579	0.88894864466	2.01	1.49527781944
11400383	637267479	14450.0	139.88941029	0.88894864466	AGPKZVBTJJNPAG-UHNVWZDZSA-N	0.0		flat tautomer	637267479	15649.0	200.0	0.01	279.778820579	0.88894864466	2.01	1.49527781944
11400384	637267479	14450.0	139.88941029	0.88894864466	AGPKZVBTJJNPAG-UHNVWZDZSA-N	0.0		flat tautomer	637267479	16930.0	200.0	0.01	279.778820579	0.88894864466	2.01	1.49527781944
11400386	637267479	14450.0	139.88941029	0.88894864466	AGPKZVBTJJNPAG-UHNVWZDZSA-N	0.0		flat tautomer	637267479	14545.0	200.0	0.01	279.778820579	0.88894864466	2.01	1.49527781944
11400387	637267479	14450.0	139.88941029	0.88894864466	AGPKZVBTJJNPAG-UHNVWZDZSA-N	0.0		flat tautomer	637267479	2552.0	200.0	0.01	279.778820579	0.88894864466	2.01	1.49527781944
11400388	637267479	14450.0	139.88941029	0.88894864466	AGPKZVBTJJNPAG-UHNVWZDZSA-N	0.0		flat tautomer	637267479	13409.0	200.0	0.01	279.778820579	0.88894864466	2.01	1.49527781944
11400389	637267479	14450.0	139.88941029	0.88894864466	AGPKZVBTJJNPAG-UHNVWZDZSA-N	0.0		flat tautomer	637267479	13426.0	200.0	0.01	279.778820579	0.88894864466	2.01	1.49527781944
11400390	637267479	14450.0	139.88941029	0.88894864466	AGPKZVBTJJNPAG-UHNVWZDZSA-N	0.0		flat tautomer	637267479	13747.0	200.0	0.01	279.778820579	0.88894864466	2.01	1.49527781944
11400391	637267479	14450.0	139.88941029	0.88894864466	AGPKZVBTJJNPAG-UHNVWZDZSA-N	0.0		flat tautomer	637267479	14251.0	200.0	0.01	279.778820579	0.88894864466	2.01	1.49527781944
11400392	637267479	14450.0	139.88941029	0.88894864466	AGPKZVBTJJNPAG-UHNVWZDZSA-N	0.0		flat tautomer	637267479	14360.0	200.0	0.01	279.778820579	0.88894864466	2.01	1.49527781944
11400393	637267479	14450.0	139.88941029	0.88894864466	AGPKZVBTJJNPAG-UHNVWZDZSA-N	0.0		flat tautomer	637267479	14888.0	200.0	0.01	279.778820579	0.88894864466	2.01	1.49527781944
11400394	637267479	14450.0	139.88941029	0.88894864466	AGPKZVBTJJNPAG-UHNVWZDZSA-N	0.0		flat tautomer	637267479	14898.0	200.0	0.01	279.778820579	0.88894864466	2.01	1.49527781944
11400395	637267479	14450.0	139.88941029	0.88894864466	AGPKZVBTJJNPAG-UHNVWZDZSA-N	0.0		flat tautomer	637267479	14908.0	200.0	0.01	279.778820579	0.88894864466	2.01	1.49527781944
11400396	637267479	14450.0	139.88941029	0.88894864466	AGPKZVBTJJNPAG-UHNVWZDZSA-N	0.0		flat tautomer	637267479	16094.0	200.0	0.01	279.778820579	0.88894864466	2.01	1.49527781944
11400397	637267479	14450.0	139.88941029	0.88894864466	AGPKZVBTJJNPAG-UHNVWZDZSA-N	0.0		flat tautomer	637267479	16853.0	200.0	0.01	279.778820579	0.88894864466	2.01	1.49527781944
22556288	637264719	14450.0	128.847711656	0.88894864466	AGPKZVBTJJNPAG-UHNVWZDZSA-N	0.0		flat tautomer	637264719	16930.0	200.0	0.01	257.695423311	0.88894864466	2.01	1.46485574536
22556289	637264719	14450.0	128.847711656	0.88894864466	AGPKZVBTJJNPAG-UHNVWZDZSA-N	0.0		flat tautomer	637264719	14545.0	200.0	0.01	257.695423311	0.88894864466	2.01	1.46485574536
22556290	637264719	14450.0	128.847711656	0.88894864466	AGPKZVBTJJNPAG-UHNVWZDZSA-N	0.0		flat tautomer	637264719	725.0	200.0	0.01	257.695423311	0.88894864466	2.01	1.46485574536
22556291	637264719	14450.0	128.847711656	0.88894864466	AGPKZVBTJJNPAG-UHNVWZDZSA-N	0.0		flat tautomer	637264719	4298.0	200.0	0.01	257.695423311	0.88894864466	2.01	1.46485574536
22556292	637264719	14450.0	128.847711656	0.88894864466	AGPKZVBTJJNPAG-UHNVWZDZSA-N	0.0		flat tautomer	637264719	124.0	200.0	0.01	257.695423311	0.88894864466	2.01	1.46485574536
11401564	637267479	14450.0	139.88941029	0.779340198719	AGPKZVBTJJNPAG-UHNVWZDZSA-N	0.0		flat tautomer	637267479	725.0	200.0	0.01	279.778820579	0.779340198719	2.01	1.44688659352
11401565	637267479	14450.0	139.88941029	0.779340198719	AGPKZVBTJJNPAG-UHNVWZDZSA-N	0.0		flat tautomer	637267479	4298.0	200.0	0.01	279.778820579	0.779340198719	2.01	1.44688659352
11401566	637267479	14450.0	139.88941029	0.779340198719	AGPKZVBTJJNPAG-UHNVWZDZSA-N	0.0		flat tautomer	637267479	124.0	200.0	0.01	279.778820579	0.779340198719	2.01	1.44688659352
11401568	637267479	14450.0	139.88941029	0.779340198719	AGPKZVBTJJNPAG-UHNVWZDZSA-N	0.0		flat tautomer	637267479	16445.0	200.0	0.01	279.778820579	0.779340198719	2.01	1.44688659352
11401569	637267479	14450.0	139.88941029	0.779340198719	AGPKZVBTJJNPAG-UHNVWZDZSA-N	0.0		flat tautomer	637267479	12762.0	200.0	0.01	279.778820579	0.779340198719	2.01	1.44688659352
11401570	637267479	14450.0	139.88941029	0.779340198719	AGPKZVBTJJNPAG-UHNVWZDZSA-N	0.0		flat tautomer	637267479	14460.0	200.0	0.01	279.778820579	0.779340198719	2.01	1.44688659352
11401571	637267479	14450.0	139.88941029	0.779340198719	AGPKZVBTJJNPAG-UHNVWZDZSA-N	0.0		flat tautomer	637267479	15649.0	200.0	0.01	279.778820579	0.779340198719	2.01	1.44688659352
11401572	637267479	14450.0	139.88941029	0.779340198719	AGPKZVBTJJNPAG-UHNVWZDZSA-N	0.0		flat tautomer	637267479	16930.0	200.0	0.01	279.778820579	0.779340198719	2.01	1.44688659352
11401574	637267479	14450.0	139.88941029	0.779340198719	AGPKZVBTJJNPAG-UHNVWZDZSA-N	0.0		flat tautomer	637267479	14545.0	200.0	0.01	279.778820579	0.779340198719	2.01	1.44688659352
11401575	637267479	14450.0	139.88941029	0.779340198719	AGPKZVBTJJNPAG-UHNVWZDZSA-N	0.0		flat tautomer	637267479	2552.0	200.0	0.01	279.778820579	0.779340198719	2.01	1.44688659352
11401576	637267479	14450.0	139.88941029	0.779340198719	AGPKZVBTJJNPAG-UHNVWZDZSA-N	0.0		flat tautomer	637267479	13409.0	200.0	0.01	279.778820579	0.779340198719	2.01	1.44688659352
11401577	637267479	14450.0	139.88941029	0.779340198719	AGPKZVBTJJNPAG-UHNVWZDZSA-N	0.0		flat tautomer	637267479	13426.0	200.0	0.01	279.778820579	0.779340198719	2.01	1.44688659352
11401578	637267479	14450.0	139.88941029	0.779340198719	AGPKZVBTJJNPAG-UHNVWZDZSA-N	0.0		flat tautomer	637267479	13747.0	200.0	0.01	279.778820579	0.779340198719	2.01	1.44688659352
11401579	637267479	14450.0	139.88941029	0.779340198719	AGPKZVBTJJNPAG-UHNVWZDZSA-N	0.0		flat tautomer	637267479	14251.0	200.0	0.01	279.778820579	0.779340198719	2.01	1.44688659352
11401580	637267479	14450.0	139.88941029	0.779340198719	AGPKZVBTJJNPAG-UHNVWZDZSA-N	0.0		flat tautomer	637267479	14360.0	200.0	0.01	279.778820579	0.779340198719	2.01	1.44688659352
11401581	637267479	14450.0	139.88941029	0.779340198719	AGPKZVBTJJNPAG-UHNVWZDZSA-N	0.0		flat tautomer	637267479	14888.0	200.0	0.01	279.778820579	0.779340198719	2.01	1.44688659352
11401582	637267479	14450.0	139.88941029	0.779340198719	AGPKZVBTJJNPAG-UHNVWZDZSA-N	0.0		flat tautomer	637267479	14898.0	200.0	0.01	279.778820579	0.779340198719	2.01	1.44688659352
11401583	637267479	14450.0	139.88941029	0.779340198719	AGPKZVBTJJNPAG-UHNVWZDZSA-N	0.0		flat tautomer	637267479	14908.0	200.0	0.01	279.778820579	0.779340198719	2.01	1.44688659352
11401584	637267479	14450.0	139.88941029	0.779340198719	AGPKZVBTJJNPAG-UHNVWZDZSA-N	0.0		flat tautomer	637267479	16094.0	200.0	0.01	279.778820579	0.779340198719	2.01	1.44688659352
11401585	637267479	14450.0	139.88941029	0.779340198719	AGPKZVBTJJNPAG-UHNVWZDZSA-N	0.0		flat tautomer	637267479	16853.0	200.0	0.01	279.778820579	0.779340198719	2.01	1.44688659352
26698131	637269799	5869.0	113.316952962	0.88894864466	AGPKZVBTJJNPAG-UHNVWZDZSA-N	0.0		flat tautomer	637269799	2720.0	200.0	0.01	226.633905924	0.88894864466	2.01	1.41856553221
26698132	637269799	5869.0	113.316952962	0.88894864466	AGPKZVBTJJNPAG-UHNVWZDZSA-N	0.0		flat tautomer	637269799	4311.0	200.0	0.01	226.633905924	0.88894864466	2.01	1.41856553221
22556318	637264719	14450.0	128.847711656	0.779340198719	AGPKZVBTJJNPAG-UHNVWZDZSA-N	0.0		flat tautomer	637264719	16930.0	200.0	0.01	257.695423311	0.779340198719	2.01	1.41744905986
22556319	637264719	14450.0	128.847711656	0.779340198719	AGPKZVBTJJNPAG-UHNVWZDZSA-N	0.0		flat tautomer	637264719	14545.0	200.0	0.01	257.695423311	0.779340198719	2.01	1.41744905986
22556320	637264719	14450.0	128.847711656	0.779340198719	AGPKZVBTJJNPAG-UHNVWZDZSA-N	0.0		flat tautomer	637264719	725.0	200.0	0.01	257.695423311	0.779340198719	2.01	1.41744905986
22556321	637264719	14450.0	128.847711656	0.779340198719	AGPKZVBTJJNPAG-UHNVWZDZSA-N	0.0		flat tautomer	637264719	4298.0	200.0	0.01	257.695423311	0.779340198719	2.01	1.41744905986
22556322	637264719	14450.0	128.847711656	0.779340198719	AGPKZVBTJJNPAG-UHNVWZDZSA-N	0.0		flat tautomer	637264719	124.0	200.0	0.01	257.695423311	0.779340198719	2.01	1.41744905986
11400970	637267479	14450.0	139.88941029	0.677861809296	AGPKZVBTJJNPAG-UHNVWZDZSA-N	0.0		flat tautomer	637267479	725.0	200.0	0.01	279.778820579	0.677861809296	2.01	1.39729470957
11400971	637267479	14450.0	139.88941029	0.677861809296	AGPKZVBTJJNPAG-UHNVWZDZSA-N	0.0		flat tautomer	637267479	4298.0	200.0	0.01	279.778820579	0.677861809296	2.01	1.39729470957
11400972	637267479	14450.0	139.88941029	0.677861809296	AGPKZVBTJJNPAG-UHNVWZDZSA-N	0.0		flat tautomer	637267479	124.0	200.0	0.01	279.778820579	0.677861809296	2.01	1.39729470957
11400974	637267479	14450.0	139.88941029	0.677861809296	AGPKZVBTJJNPAG-UHNVWZDZSA-N	0.0		flat tautomer	637267479	16445.0	200.0	0.01	279.778820579	0.677861809296	2.01	1.39729470957
11400975	637267479	14450.0	139.88941029	0.677861809296	AGPKZVBTJJNPAG-UHNVWZDZSA-N	0.0		flat tautomer	637267479	12762.0	200.0	0.01	279.778820579	0.677861809296	2.01	1.39729470957
11400976	637267479	14450.0	139.88941029	0.677861809296	AGPKZVBTJJNPAG-UHNVWZDZSA-N	0.0		flat tautomer	637267479	14460.0	200.0	0.01	279.778820579	0.677861809296	2.01	1.39729470957
11400977	637267479	14450.0	139.88941029	0.677861809296	AGPKZVBTJJNPAG-UHNVWZDZSA-N	0.0		flat tautomer	637267479	15649.0	200.0	0.01	279.778820579	0.677861809296	2.01	1.39729470957
11400978	637267479	14450.0	139.88941029	0.677861809296	AGPKZVBTJJNPAG-UHNVWZDZSA-N	0.0		flat tautomer	637267479	16930.0	200.0	0.01	279.778820579	0.677861809296	2.01	1.39729470957
11400980	637267479	14450.0	139.88941029	0.677861809296	AGPKZVBTJJNPAG-UHNVWZDZSA-N	0.0		flat tautomer	637267479	14545.0	200.0	0.01	279.778820579	0.677861809296	2.01	1.39729470957
11400981	637267479	14450.0	139.88941029	0.677861809296	AGPKZVBTJJNPAG-UHNVWZDZSA-N	0.0		flat tautomer	637267479	2552.0	200.0	0.01	279.778820579	0.677861809296	2.01	1.39729470957
11400982	637267479	14450.0	139.88941029	0.677861809296	AGPKZVBTJJNPAG-UHNVWZDZSA-N	0.0		flat tautomer	637267479	13409.0	200.0	0.01	279.778820579	0.677861809296	2.01	1.39729470957
11400983	637267479	14450.0	139.88941029	0.677861809296	AGPKZVBTJJNPAG-UHNVWZDZSA-N	0.0		flat tautomer	637267479	13426.0	200.0	0.01	279.778820579	0.677861809296	2.01	1.39729470957
11400984	637267479	14450.0	139.88941029	0.677861809296	AGPKZVBTJJNPAG-UHNVWZDZSA-N	0.0		flat tautomer	637267479	13747.0	200.0	0.01	279.778820579	0.677861809296	2.01	1.39729470957
11400985	637267479	14450.0	139.88941029	0.677861809296	AGPKZVBTJJNPAG-UHNVWZDZSA-N	0.0		flat tautomer	637267479	14251.0	200.0	0.01	279.778820579	0.677861809296	2.01	1.39729470957
11400986	637267479	14450.0	139.88941029	0.677861809296	AGPKZVBTJJNPAG-UHNVWZDZSA-N	0.0		flat tautomer	637267479	14360.0	200.0	0.01	279.778820579	0.677861809296	2.01	1.39729470957
11400987	637267479	14450.0	139.88941029	0.677861809296	AGPKZVBTJJNPAG-UHNVWZDZSA-N	0.0		flat tautomer	637267479	14888.0	200.0	0.01	279.778820579	0.677861809296	2.01	1.39729470957
11400988	637267479	14450.0	139.88941029	0.677861809296	AGPKZVBTJJNPAG-UHNVWZDZSA-N	0.0		flat tautomer	637267479	14898.0	200.0	0.01	279.778820579	0.677861809296	2.01	1.39729470957
11400989	637267479	14450.0	139.88941029	0.677861809296	AGPKZVBTJJNPAG-UHNVWZDZSA-N	0.0		flat tautomer	637267479	14908.0	200.0	0.01	279.778820579	0.677861809296	2.01	1.39729470957
11400990	637267479	14450.0	139.88941029	0.677861809296	AGPKZVBTJJNPAG-UHNVWZDZSA-N	0.0		flat tautomer	637267479	16094.0	200.0	0.01	279.778820579	0.677861809296	2.01	1.39729470957
11400991	637267479	14450.0	139.88941029	0.677861809296	AGPKZVBTJJNPAG-UHNVWZDZSA-N	0.0		flat tautomer	637267479	16853.0	200.0	0.01	279.778820579	0.677861809296	2.01	1.39729470957
26698683	637269799	5869.0	113.316952962	0.779340198719	AGPKZVBTJJNPAG-UHNVWZDZSA-N	0.0		flat tautomer	637269799	2720.0	200.0	0.01	226.633905924	0.779340198719	2.01	1.37265692295
26698684	637269799	5869.0	113.316952962	0.779340198719	AGPKZVBTJJNPAG-UHNVWZDZSA-N	0.0		flat tautomer	637269799	4311.0	200.0	0.01	226.633905924	0.779340198719	2.01	1.37265692295
22556303	637264719	14450.0	128.847711656	0.677861809296	AGPKZVBTJJNPAG-UHNVWZDZSA-N	0.0		flat tautomer	637264719	16930.0	200.0	0.01	257.695423311	0.677861809296	2.01	1.36886614425
22556304	637264719	14450.0	128.847711656	0.677861809296	AGPKZVBTJJNPAG-UHNVWZDZSA-N	0.0		flat tautomer	637264719	14545.0	200.0	0.01	257.695423311	0.677861809296	2.01	1.36886614425
22556305	637264719	14450.0	128.847711656	0.677861809296	AGPKZVBTJJNPAG-UHNVWZDZSA-N	0.0		flat tautomer	637264719	725.0	200.0	0.01	257.695423311	0.677861809296	2.01	1.36886614425
22556306	637264719	14450.0	128.847711656	0.677861809296	AGPKZVBTJJNPAG-UHNVWZDZSA-N	0.0		flat tautomer	637264719	4298.0	200.0	0.01	257.695423311	0.677861809296	2.01	1.36886614425
22556307	637264719	14450.0	128.847711656	0.677861809296	AGPKZVBTJJNPAG-UHNVWZDZSA-N	0.0		flat tautomer	637264719	124.0	200.0	0.01	257.695423311	0.677861809296	2.01	1.36886614425
26698407	637269799	5869.0	113.316952962	0.677861809296	AGPKZVBTJJNPAG-UHNVWZDZSA-N	0.0		flat tautomer	637269799	2720.0	200.0	0.01	226.633905924	0.677861809296	2.01	1.32560925306
26698408	637269799	5869.0	113.316952962	0.677861809296	AGPKZVBTJJNPAG-UHNVWZDZSA-N	0.0		flat tautomer	637269799	4311.0	200.0	0.01	226.633905924	0.677861809296	2.01	1.32560925306
39859180	637269954	2346.0	67.488116639	0.88894864466	AGPKZVBTJJNPAG-UHNVWZDZSA-N	0.0		flat tautomer	637269954	593.0	200.0	0.01	134.976233278	0.88894864466	2.01	1.24618496844
39859181	637269954	2346.0	67.488116639	0.88894864466	AGPKZVBTJJNPAG-UHNVWZDZSA-N	0.0		flat tautomer	637269954	891.0	200.0	0.01	134.976233278	0.88894864466	2.01	1.24618496844
39859200	637269954	2346.0	67.488116639	0.779340198719	AGPKZVBTJJNPAG-UHNVWZDZSA-N	0.0		flat tautomer	637269954	593.0	200.0	0.01	134.976233278	0.779340198719	2.01	1.20585505947
39859201	637269954	2346.0	67.488116639	0.779340198719	AGPKZVBTJJNPAG-UHNVWZDZSA-N	0.0		flat tautomer	637269954	891.0	200.0	0.01	134.976233278	0.779340198719	2.01	1.20585505947
2766522	637271306	2346.0	59.0515870342	0.88894864466	AGPKZVBTJJNPAG-UHNVWZDZSA-N	0.0		flat tautomer	637271306	1616.0	88.9625735021	0.01	118.103174068	0.88894864466	2.01	1.20526785746
2766524	637271306	2346.0	59.0515870342	0.88894864466	AGPKZVBTJJNPAG-UHNVWZDZSA-N	0.0		flat tautomer	637271306	593.0	85.7825160558	0.01	118.103174068	0.88894864466	2.01	1.20526785746
2766525	637271306	2346.0	59.0515870342	0.88894864466	AGPKZVBTJJNPAG-UHNVWZDZSA-N	0.0		flat tautomer	637271306	891.0	85.7825160558	0.01	118.103174068	0.88894864466	2.01	1.20526785746
2766528	637271306	2346.0	59.0515870342	0.88894864466	AGPKZVBTJJNPAG-UHNVWZDZSA-N	0.0		flat tautomer	637271306	1318.0	80.6615435064	0.01	118.103174068	0.88894864466	2.01	1.20526785746
11400398	637267479	16119.0	57.3429441471	0.88894864466	AGPKZVBTJJNPAG-UHNVWZDZSA-N	0.0		flat tautomer	637267479	725.0	200.0	0.01	114.685888294	0.88894864466	2.01	1.19645309665
11400399	637267479	16119.0	57.3429441471	0.88894864466	AGPKZVBTJJNPAG-UHNVWZDZSA-N	0.0		flat tautomer	637267479	4298.0	200.0	0.01	114.685888294	0.88894864466	2.01	1.19645309665
11400400	637267479	16119.0	57.3429441471	0.88894864466	AGPKZVBTJJNPAG-UHNVWZDZSA-N	0.0		flat tautomer	637267479	124.0	200.0	0.01	114.685888294	0.88894864466	2.01	1.19645309665
11400402	637267479	16119.0	57.3429441471	0.88894864466	AGPKZVBTJJNPAG-UHNVWZDZSA-N	0.0		flat tautomer	637267479	16445.0	200.0	0.01	114.685888294	0.88894864466	2.01	1.19645309665
11400403	637267479	16119.0	57.3429441471	0.88894864466	AGPKZVBTJJNPAG-UHNVWZDZSA-N	0.0		flat tautomer	637267479	12762.0	200.0	0.01	114.685888294	0.88894864466	2.01	1.19645309665
11400404	637267479	16119.0	57.3429441471	0.88894864466	AGPKZVBTJJNPAG-UHNVWZDZSA-N	0.0		flat tautomer	637267479	14460.0	200.0	0.01	114.685888294	0.88894864466	2.01	1.19645309665
11400405	637267479	16119.0	57.3429441471	0.88894864466	AGPKZVBTJJNPAG-UHNVWZDZSA-N	0.0		flat tautomer	637267479	15649.0	200.0	0.01	114.685888294	0.88894864466	2.01	1.19645309665
11400406	637267479	16119.0	57.3429441471	0.88894864466	AGPKZVBTJJNPAG-UHNVWZDZSA-N	0.0		flat tautomer	637267479	16930.0	200.0	0.01	114.685888294	0.88894864466	2.01	1.19645309665
11400408	637267479	16119.0	57.3429441471	0.88894864466	AGPKZVBTJJNPAG-UHNVWZDZSA-N	0.0		flat tautomer	637267479	14545.0	200.0	0.01	114.685888294	0.88894864466	2.01	1.19645309665
11400409	637267479	16119.0	57.3429441471	0.88894864466	AGPKZVBTJJNPAG-UHNVWZDZSA-N	0.0		flat tautomer	637267479	2552.0	200.0	0.01	114.685888294	0.88894864466	2.01	1.19645309665
11400410	637267479	16119.0	57.3429441471	0.88894864466	AGPKZVBTJJNPAG-UHNVWZDZSA-N	0.0		flat tautomer	637267479	13409.0	200.0	0.01	114.685888294	0.88894864466	2.01	1.19645309665
11400411	637267479	16119.0	57.3429441471	0.88894864466	AGPKZVBTJJNPAG-UHNVWZDZSA-N	0.0		flat tautomer	637267479	13426.0	200.0	0.01	114.685888294	0.88894864466	2.01	1.19645309665
11400412	637267479	16119.0	57.3429441471	0.88894864466	AGPKZVBTJJNPAG-UHNVWZDZSA-N	0.0		flat tautomer	637267479	13747.0	200.0	0.01	114.685888294	0.88894864466	2.01	1.19645309665
11400413	637267479	16119.0	57.3429441471	0.88894864466	AGPKZVBTJJNPAG-UHNVWZDZSA-N	0.0		flat tautomer	637267479	14251.0	200.0	0.01	114.685888294	0.88894864466	2.01	1.19645309665
11400414	637267479	16119.0	57.3429441471	0.88894864466	AGPKZVBTJJNPAG-UHNVWZDZSA-N	0.0		flat tautomer	637267479	14360.0	200.0	0.01	114.685888294	0.88894864466	2.01	1.19645309665
11400415	637267479	16119.0	57.3429441471	0.88894864466	AGPKZVBTJJNPAG-UHNVWZDZSA-N	0.0		flat tautomer	637267479	14888.0	200.0	0.01	114.685888294	0.88894864466	2.01	1.19645309665
11400416	637267479	16119.0	57.3429441471	0.88894864466	AGPKZVBTJJNPAG-UHNVWZDZSA-N	0.0		flat tautomer	637267479	14898.0	200.0	0.01	114.685888294	0.88894864466	2.01	1.19645309665
11400417	637267479	16119.0	57.3429441471	0.88894864466	AGPKZVBTJJNPAG-UHNVWZDZSA-N	0.0		flat tautomer	637267479	14908.0	200.0	0.01	114.685888294	0.88894864466	2.01	1.19645309665
11400418	637267479	16119.0	57.3429441471	0.88894864466	AGPKZVBTJJNPAG-UHNVWZDZSA-N	0.0		flat tautomer	637267479	16094.0	200.0	0.01	114.685888294	0.88894864466	2.01	1.19645309665
11400419	637267479	16119.0	57.3429441471	0.88894864466	AGPKZVBTJJNPAG-UHNVWZDZSA-N	0.0		flat tautomer	637267479	16853.0	200.0	0.01	114.685888294	0.88894864466	2.01	1.19645309665
26714518	637267481	16119.0	55.8124792792	0.88894864466	AGPKZVBTJJNPAG-UHNVWZDZSA-N	0.0		flat tautomer	637267481	15649.0	200.0	0.01	111.624958558	0.88894864466	2.01	1.18838869033
26714519	637267481	16119.0	55.8124792792	0.88894864466	AGPKZVBTJJNPAG-UHNVWZDZSA-N	0.0		flat tautomer	637267481	16445.0	200.0	0.01	111.624958558	0.88894864466	2.01	1.18838869033
26714520	637267481	16119.0	55.8124792792	0.88894864466	AGPKZVBTJJNPAG-UHNVWZDZSA-N	0.0		flat tautomer	637267481	725.0	200.0	0.01	111.624958558	0.88894864466	2.01	1.18838869033
26714521	637267481	16119.0	55.8124792792	0.88894864466	AGPKZVBTJJNPAG-UHNVWZDZSA-N	0.0		flat tautomer	637267481	4298.0	200.0	0.01	111.624958558	0.88894864466	2.01	1.18838869033
26714522	637267481	16119.0	55.8124792792	0.88894864466	AGPKZVBTJJNPAG-UHNVWZDZSA-N	0.0		flat tautomer	637267481	12762.0	200.0	0.01	111.624958558	0.88894864466	2.01	1.18838869033
26714523	637267481	16119.0	55.8124792792	0.88894864466	AGPKZVBTJJNPAG-UHNVWZDZSA-N	0.0		flat tautomer	637267481	14460.0	200.0	0.01	111.624958558	0.88894864466	2.01	1.18838869033
26714524	637267481	16119.0	55.8124792792	0.88894864466	AGPKZVBTJJNPAG-UHNVWZDZSA-N	0.0		flat tautomer	637267481	11975.0	200.0	0.01	111.624958558	0.88894864466	2.01	1.18838869033
26714525	637267481	16119.0	55.8124792792	0.88894864466	AGPKZVBTJJNPAG-UHNVWZDZSA-N	0.0		flat tautomer	637267481	124.0	200.0	0.01	111.624958558	0.88894864466	2.01	1.18838869033
26714526	637267481	16119.0	55.8124792792	0.88894864466	AGPKZVBTJJNPAG-UHNVWZDZSA-N	0.0		flat tautomer	637267481	14344.0	200.0	0.01	111.624958558	0.88894864466	2.01	1.18838869033
26714527	637267481	16119.0	55.8124792792	0.88894864466	AGPKZVBTJJNPAG-UHNVWZDZSA-N	0.0		flat tautomer	637267481	2552.0	200.0	0.01	111.624958558	0.88894864466	2.01	1.18838869033
26714528	637267481	16119.0	55.8124792792	0.88894864466	AGPKZVBTJJNPAG-UHNVWZDZSA-N	0.0		flat tautomer	637267481	1555.0	200.0	0.01	111.624958558	0.88894864466	2.01	1.18838869033
22556293	637264719	16119.0	52.193820026	0.88894864466	AGPKZVBTJJNPAG-UHNVWZDZSA-N	0.0		flat tautomer	637264719	16930.0	200.0	0.01	104.387640052	0.88894864466	2.01	1.16863920631
22556294	637264719	16119.0	52.193820026	0.88894864466	AGPKZVBTJJNPAG-UHNVWZDZSA-N	0.0		flat tautomer	637264719	14545.0	200.0	0.01	104.387640052	0.88894864466	2.01	1.16863920631
22556295	637264719	16119.0	52.193820026	0.88894864466	AGPKZVBTJJNPAG-UHNVWZDZSA-N	0.0		flat tautomer	637264719	725.0	200.0	0.01	104.387640052	0.88894864466	2.01	1.16863920631
22556296	637264719	16119.0	52.193820026	0.88894864466	AGPKZVBTJJNPAG-UHNVWZDZSA-N	0.0		flat tautomer	637264719	4298.0	200.0	0.01	104.387640052	0.88894864466	2.01	1.16863920631
22556297	637264719	16119.0	52.193820026	0.88894864466	AGPKZVBTJJNPAG-UHNVWZDZSA-N	0.0		flat tautomer	637264719	124.0	200.0	0.01	104.387640052	0.88894864466	2.01	1.16863920631
2766666	637271306	2346.0	59.0515870342	0.779340198719	AGPKZVBTJJNPAG-UHNVWZDZSA-N	0.0		flat tautomer	637271306	1616.0	88.9625735021	0.01	118.103174068	0.779340198719	2.01	1.16626213663
2766668	637271306	2346.0	59.0515870342	0.779340198719	AGPKZVBTJJNPAG-UHNVWZDZSA-N	0.0		flat tautomer	637271306	593.0	85.7825160558	0.01	118.103174068	0.779340198719	2.01	1.16626213663
2766669	637271306	2346.0	59.0515870342	0.779340198719	AGPKZVBTJJNPAG-UHNVWZDZSA-N	0.0		flat tautomer	637271306	891.0	85.7825160558	0.01	118.103174068	0.779340198719	2.01	1.16626213663
2766672	637271306	2346.0	59.0515870342	0.779340198719	AGPKZVBTJJNPAG-UHNVWZDZSA-N	0.0		flat tautomer	637271306	1318.0	80.6615435064	0.01	118.103174068	0.779340198719	2.01	1.16626213663
39859190	637269954	2346.0	67.488116639	0.677861809296	AGPKZVBTJJNPAG-UHNVWZDZSA-N	0.0		flat tautomer	637269954	593.0	200.0	0.01	134.976233278	0.677861809296	2.01	1.16452450569
39859191	637269954	2346.0	67.488116639	0.677861809296	AGPKZVBTJJNPAG-UHNVWZDZSA-N	0.0		flat tautomer	637269954	891.0	200.0	0.01	134.976233278	0.677861809296	2.01	1.16452450569
20828245	637267480	16119.0	50.377785977	0.88894864466	AGPKZVBTJJNPAG-UHNVWZDZSA-N	0.0		flat tautomer	637267480	725.0	200.0	0.01	100.755571954	0.88894864466	2.01	1.15833839123
20828246	637267480	16119.0	50.377785977	0.88894864466	AGPKZVBTJJNPAG-UHNVWZDZSA-N	0.0		flat tautomer	637267480	12762.0	200.0	0.01	100.755571954	0.88894864466	2.01	1.15833839123
20828247	637267480	16119.0	50.377785977	0.88894864466	AGPKZVBTJJNPAG-UHNVWZDZSA-N	0.0		flat tautomer	637267480	14460.0	200.0	0.01	100.755571954	0.88894864466	2.01	1.15833839123
20828248	637267480	16119.0	50.377785977	0.88894864466	AGPKZVBTJJNPAG-UHNVWZDZSA-N	0.0		flat tautomer	637267480	16445.0	200.0	0.01	100.755571954	0.88894864466	2.01	1.15833839123
20828249	637267480	16119.0	50.377785977	0.88894864466	AGPKZVBTJJNPAG-UHNVWZDZSA-N	0.0		flat tautomer	637267480	15649.0	200.0	0.01	100.755571954	0.88894864466	2.01	1.15833839123
20828250	637267480	16119.0	50.377785977	0.88894864466	AGPKZVBTJJNPAG-UHNVWZDZSA-N	0.0		flat tautomer	637267480	124.0	200.0	0.01	100.755571954	0.88894864466	2.01	1.15833839123
20828251	637267480	16119.0	50.377785977	0.88894864466	AGPKZVBTJJNPAG-UHNVWZDZSA-N	0.0		flat tautomer	637267480	2552.0	200.0	0.01	100.755571954	0.88894864466	2.01	1.15833839123
20828252	637267480	16119.0	50.377785977	0.88894864466	AGPKZVBTJJNPAG-UHNVWZDZSA-N	0.0		flat tautomer	637267480	4298.0	200.0	0.01	100.755571954	0.88894864466	2.01	1.15833839123
20828253	637267480	16119.0	50.377785977	0.88894864466	AGPKZVBTJJNPAG-UHNVWZDZSA-N	0.0		flat tautomer	637267480	13409.0	200.0	0.01	100.755571954	0.88894864466	2.01	1.15833839123
20828254	637267480	16119.0	50.377785977	0.88894864466	AGPKZVBTJJNPAG-UHNVWZDZSA-N	0.0		flat tautomer	637267480	13426.0	200.0	0.01	100.755571954	0.88894864466	2.01	1.15833839123
20828255	637267480	16119.0	50.377785977	0.88894864466	AGPKZVBTJJNPAG-UHNVWZDZSA-N	0.0		flat tautomer	637267480	13747.0	200.0	0.01	100.755571954	0.88894864466	2.01	1.15833839123
20828256	637267480	16119.0	50.377785977	0.88894864466	AGPKZVBTJJNPAG-UHNVWZDZSA-N	0.0		flat tautomer	637267480	14251.0	200.0	0.01	100.755571954	0.88894864466	2.01	1.15833839123
20828257	637267480	16119.0	50.377785977	0.88894864466	AGPKZVBTJJNPAG-UHNVWZDZSA-N	0.0		flat tautomer	637267480	14360.0	200.0	0.01	100.755571954	0.88894864466	2.01	1.15833839123
20828258	637267480	16119.0	50.377785977	0.88894864466	AGPKZVBTJJNPAG-UHNVWZDZSA-N	0.0		flat tautomer	637267480	14888.0	200.0	0.01	100.755571954	0.88894864466	2.01	1.15833839123
20828259	637267480	16119.0	50.377785977	0.88894864466	AGPKZVBTJJNPAG-UHNVWZDZSA-N	0.0		flat tautomer	637267480	14898.0	200.0	0.01	100.755571954	0.88894864466	2.01	1.15833839123
20828260	637267480	16119.0	50.377785977	0.88894864466	AGPKZVBTJJNPAG-UHNVWZDZSA-N	0.0		flat tautomer	637267480	14908.0	200.0	0.01	100.755571954	0.88894864466	2.01	1.15833839123
20828261	637267480	16119.0	50.377785977	0.88894864466	AGPKZVBTJJNPAG-UHNVWZDZSA-N	0.0		flat tautomer	637267480	16094.0	200.0	0.01	100.755571954	0.88894864466	2.01	1.15833839123
20828262	637267480	16119.0	50.377785977	0.88894864466	AGPKZVBTJJNPAG-UHNVWZDZSA-N	0.0		flat tautomer	637267480	16853.0	200.0	0.01	100.755571954	0.88894864466	2.01	1.15833839123
20828263	637267480	16119.0	50.377785977	0.88894864466	AGPKZVBTJJNPAG-UHNVWZDZSA-N	0.0		flat tautomer	637267480	1555.0	200.0	0.01	100.755571954	0.88894864466	2.01	1.15833839123
11401586	637267479	16119.0	57.3429441471	0.779340198719	AGPKZVBTJJNPAG-UHNVWZDZSA-N	0.0		flat tautomer	637267479	725.0	200.0	0.01	114.685888294	0.779340198719	2.01	1.15773264527
11401587	637267479	16119.0	57.3429441471	0.779340198719	AGPKZVBTJJNPAG-UHNVWZDZSA-N	0.0		flat tautomer	637267479	4298.0	200.0	0.01	114.685888294	0.779340198719	2.01	1.15773264527
11401588	637267479	16119.0	57.3429441471	0.779340198719	AGPKZVBTJJNPAG-UHNVWZDZSA-N	0.0		flat tautomer	637267479	124.0	200.0	0.01	114.685888294	0.779340198719	2.01	1.15773264527
11401590	637267479	16119.0	57.3429441471	0.779340198719	AGPKZVBTJJNPAG-UHNVWZDZSA-N	0.0		flat tautomer	637267479	16445.0	200.0	0.01	114.685888294	0.779340198719	2.01	1.15773264527
11401591	637267479	16119.0	57.3429441471	0.779340198719	AGPKZVBTJJNPAG-UHNVWZDZSA-N	0.0		flat tautomer	637267479	12762.0	200.0	0.01	114.685888294	0.779340198719	2.01	1.15773264527
11401592	637267479	16119.0	57.3429441471	0.779340198719	AGPKZVBTJJNPAG-UHNVWZDZSA-N	0.0		flat tautomer	637267479	14460.0	200.0	0.01	114.685888294	0.779340198719	2.01	1.15773264527
11401593	637267479	16119.0	57.3429441471	0.779340198719	AGPKZVBTJJNPAG-UHNVWZDZSA-N	0.0		flat tautomer	637267479	15649.0	200.0	0.01	114.685888294	0.779340198719	2.01	1.15773264527
11401594	637267479	16119.0	57.3429441471	0.779340198719	AGPKZVBTJJNPAG-UHNVWZDZSA-N	0.0		flat tautomer	637267479	16930.0	200.0	0.01	114.685888294	0.779340198719	2.01	1.15773264527
11401596	637267479	16119.0	57.3429441471	0.779340198719	AGPKZVBTJJNPAG-UHNVWZDZSA-N	0.0		flat tautomer	637267479	14545.0	200.0	0.01	114.685888294	0.779340198719	2.01	1.15773264527
11401597	637267479	16119.0	57.3429441471	0.779340198719	AGPKZVBTJJNPAG-UHNVWZDZSA-N	0.0		flat tautomer	637267479	2552.0	200.0	0.01	114.685888294	0.779340198719	2.01	1.15773264527
11401598	637267479	16119.0	57.3429441471	0.779340198719	AGPKZVBTJJNPAG-UHNVWZDZSA-N	0.0		flat tautomer	637267479	13409.0	200.0	0.01	114.685888294	0.779340198719	2.01	1.15773264527
11401599	637267479	16119.0	57.3429441471	0.779340198719	AGPKZVBTJJNPAG-UHNVWZDZSA-N	0.0		flat tautomer	637267479	13426.0	200.0	0.01	114.685888294	0.779340198719	2.01	1.15773264527
11401600	637267479	16119.0	57.3429441471	0.779340198719	AGPKZVBTJJNPAG-UHNVWZDZSA-N	0.0		flat tautomer	637267479	13747.0	200.0	0.01	114.685888294	0.779340198719	2.01	1.15773264527
11401601	637267479	16119.0	57.3429441471	0.779340198719	AGPKZVBTJJNPAG-UHNVWZDZSA-N	0.0		flat tautomer	637267479	14251.0	200.0	0.01	114.685888294	0.779340198719	2.01	1.15773264527
11401602	637267479	16119.0	57.3429441471	0.779340198719	AGPKZVBTJJNPAG-UHNVWZDZSA-N	0.0		flat tautomer	637267479	14360.0	200.0	0.01	114.685888294	0.779340198719	2.01	1.15773264527
11401603	637267479	16119.0	57.3429441471	0.779340198719	AGPKZVBTJJNPAG-UHNVWZDZSA-N	0.0		flat tautomer	637267479	14888.0	200.0	0.01	114.685888294	0.779340198719	2.01	1.15773264527
11401604	637267479	16119.0	57.3429441471	0.779340198719	AGPKZVBTJJNPAG-UHNVWZDZSA-N	0.0		flat tautomer	637267479	14898.0	200.0	0.01	114.685888294	0.779340198719	2.01	1.15773264527
11401605	637267479	16119.0	57.3429441471	0.779340198719	AGPKZVBTJJNPAG-UHNVWZDZSA-N	0.0		flat tautomer	637267479	14908.0	200.0	0.01	114.685888294	0.779340198719	2.01	1.15773264527
11401606	637267479	16119.0	57.3429441471	0.779340198719	AGPKZVBTJJNPAG-UHNVWZDZSA-N	0.0		flat tautomer	637267479	16094.0	200.0	0.01	114.685888294	0.779340198719	2.01	1.15773264527
11401607	637267479	16119.0	57.3429441471	0.779340198719	AGPKZVBTJJNPAG-UHNVWZDZSA-N	0.0		flat tautomer	637267479	16853.0	200.0	0.01	114.685888294	0.779340198719	2.01	1.15773264527
26714848	637267481	16119.0	55.8124792792	0.779340198719	AGPKZVBTJJNPAG-UHNVWZDZSA-N	0.0		flat tautomer	637267481	15649.0	200.0	0.01	111.624958558	0.779340198719	2.01	1.1499292249
26714849	637267481	16119.0	55.8124792792	0.779340198719	AGPKZVBTJJNPAG-UHNVWZDZSA-N	0.0		flat tautomer	637267481	16445.0	200.0	0.01	111.624958558	0.779340198719	2.01	1.1499292249
26714850	637267481	16119.0	55.8124792792	0.779340198719	AGPKZVBTJJNPAG-UHNVWZDZSA-N	0.0		flat tautomer	637267481	725.0	200.0	0.01	111.624958558	0.779340198719	2.01	1.1499292249
26714851	637267481	16119.0	55.8124792792	0.779340198719	AGPKZVBTJJNPAG-UHNVWZDZSA-N	0.0		flat tautomer	637267481	4298.0	200.0	0.01	111.624958558	0.779340198719	2.01	1.1499292249
26714852	637267481	16119.0	55.8124792792	0.779340198719	AGPKZVBTJJNPAG-UHNVWZDZSA-N	0.0		flat tautomer	637267481	12762.0	200.0	0.01	111.624958558	0.779340198719	2.01	1.1499292249
26714853	637267481	16119.0	55.8124792792	0.779340198719	AGPKZVBTJJNPAG-UHNVWZDZSA-N	0.0		flat tautomer	637267481	14460.0	200.0	0.01	111.624958558	0.779340198719	2.01	1.1499292249
26714854	637267481	16119.0	55.8124792792	0.779340198719	AGPKZVBTJJNPAG-UHNVWZDZSA-N	0.0		flat tautomer	637267481	11975.0	200.0	0.01	111.624958558	0.779340198719	2.01	1.1499292249
26714855	637267481	16119.0	55.8124792792	0.779340198719	AGPKZVBTJJNPAG-UHNVWZDZSA-N	0.0		flat tautomer	637267481	124.0	200.0	0.01	111.624958558	0.779340198719	2.01	1.1499292249
26714856	637267481	16119.0	55.8124792792	0.779340198719	AGPKZVBTJJNPAG-UHNVWZDZSA-N	0.0		flat tautomer	637267481	14344.0	200.0	0.01	111.624958558	0.779340198719	2.01	1.1499292249
26714857	637267481	16119.0	55.8124792792	0.779340198719	AGPKZVBTJJNPAG-UHNVWZDZSA-N	0.0		flat tautomer	637267481	2552.0	200.0	0.01	111.624958558	0.779340198719	2.01	1.1499292249
26714858	637267481	16119.0	55.8124792792	0.779340198719	AGPKZVBTJJNPAG-UHNVWZDZSA-N	0.0		flat tautomer	637267481	1555.0	200.0	0.01	111.624958558	0.779340198719	2.01	1.1499292249
22556323	637264719	16119.0	52.193820026	0.779340198719	AGPKZVBTJJNPAG-UHNVWZDZSA-N	0.0		flat tautomer	637264719	16930.0	200.0	0.01	104.387640052	0.779340198719	2.01	1.13081888749
22556324	637264719	16119.0	52.193820026	0.779340198719	AGPKZVBTJJNPAG-UHNVWZDZSA-N	0.0		flat tautomer	637264719	14545.0	200.0	0.01	104.387640052	0.779340198719	2.01	1.13081888749
22556325	637264719	16119.0	52.193820026	0.779340198719	AGPKZVBTJJNPAG-UHNVWZDZSA-N	0.0		flat tautomer	637264719	725.0	200.0	0.01	104.387640052	0.779340198719	2.01	1.13081888749
22556326	637264719	16119.0	52.193820026	0.779340198719	AGPKZVBTJJNPAG-UHNVWZDZSA-N	0.0		flat tautomer	637264719	4298.0	200.0	0.01	104.387640052	0.779340198719	2.01	1.13081888749
22556327	637264719	16119.0	52.193820026	0.779340198719	AGPKZVBTJJNPAG-UHNVWZDZSA-N	0.0		flat tautomer	637264719	124.0	200.0	0.01	104.387640052	0.779340198719	2.01	1.13081888749
2766594	637271306	2346.0	59.0515870342	0.677861809296	AGPKZVBTJJNPAG-UHNVWZDZSA-N	0.0		flat tautomer	637271306	1616.0	88.9625735021	0.01	118.103174068	0.677861809296	2.01	1.12628862607
2766596	637271306	2346.0	59.0515870342	0.677861809296	AGPKZVBTJJNPAG-UHNVWZDZSA-N	0.0		flat tautomer	637271306	593.0	85.7825160558	0.01	118.103174068	0.677861809296	2.01	1.12628862607
2766597	637271306	2346.0	59.0515870342	0.677861809296	AGPKZVBTJJNPAG-UHNVWZDZSA-N	0.0		flat tautomer	637271306	891.0	85.7825160558	0.01	118.103174068	0.677861809296	2.01	1.12628862607
2766600	637271306	2346.0	59.0515870342	0.677861809296	AGPKZVBTJJNPAG-UHNVWZDZSA-N	0.0		flat tautomer	637271306	1318.0	80.6615435064	0.01	118.103174068	0.677861809296	2.01	1.12628862607
20828815	637267480	16119.0	50.377785977	0.779340198719	AGPKZVBTJJNPAG-UHNVWZDZSA-N	0.0		flat tautomer	637267480	725.0	200.0	0.01	100.755571954	0.779340198719	2.01	1.12085143459
20828816	637267480	16119.0	50.377785977	0.779340198719	AGPKZVBTJJNPAG-UHNVWZDZSA-N	0.0		flat tautomer	637267480	12762.0	200.0	0.01	100.755571954	0.779340198719	2.01	1.12085143459
20828817	637267480	16119.0	50.377785977	0.779340198719	AGPKZVBTJJNPAG-UHNVWZDZSA-N	0.0		flat tautomer	637267480	14460.0	200.0	0.01	100.755571954	0.779340198719	2.01	1.12085143459
20828818	637267480	16119.0	50.377785977	0.779340198719	AGPKZVBTJJNPAG-UHNVWZDZSA-N	0.0		flat tautomer	637267480	16445.0	200.0	0.01	100.755571954	0.779340198719	2.01	1.12085143459
20828819	637267480	16119.0	50.377785977	0.779340198719	AGPKZVBTJJNPAG-UHNVWZDZSA-N	0.0		flat tautomer	637267480	15649.0	200.0	0.01	100.755571954	0.779340198719	2.01	1.12085143459
20828820	637267480	16119.0	50.377785977	0.779340198719	AGPKZVBTJJNPAG-UHNVWZDZSA-N	0.0		flat tautomer	637267480	124.0	200.0	0.01	100.755571954	0.779340198719	2.01	1.12085143459
20828821	637267480	16119.0	50.377785977	0.779340198719	AGPKZVBTJJNPAG-UHNVWZDZSA-N	0.0		flat tautomer	637267480	2552.0	200.0	0.01	100.755571954	0.779340198719	2.01	1.12085143459
20828822	637267480	16119.0	50.377785977	0.779340198719	AGPKZVBTJJNPAG-UHNVWZDZSA-N	0.0		flat tautomer	637267480	4298.0	200.0	0.01	100.755571954	0.779340198719	2.01	1.12085143459
20828823	637267480	16119.0	50.377785977	0.779340198719	AGPKZVBTJJNPAG-UHNVWZDZSA-N	0.0		flat tautomer	637267480	13409.0	200.0	0.01	100.755571954	0.779340198719	2.01	1.12085143459
20828824	637267480	16119.0	50.377785977	0.779340198719	AGPKZVBTJJNPAG-UHNVWZDZSA-N	0.0		flat tautomer	637267480	13426.0	200.0	0.01	100.755571954	0.779340198719	2.01	1.12085143459
20828825	637267480	16119.0	50.377785977	0.779340198719	AGPKZVBTJJNPAG-UHNVWZDZSA-N	0.0		flat tautomer	637267480	13747.0	200.0	0.01	100.755571954	0.779340198719	2.01	1.12085143459
20828826	637267480	16119.0	50.377785977	0.779340198719	AGPKZVBTJJNPAG-UHNVWZDZSA-N	0.0		flat tautomer	637267480	14251.0	200.0	0.01	100.755571954	0.779340198719	2.01	1.12085143459
20828827	637267480	16119.0	50.377785977	0.779340198719	AGPKZVBTJJNPAG-UHNVWZDZSA-N	0.0		flat tautomer	637267480	14360.0	200.0	0.01	100.755571954	0.779340198719	2.01	1.12085143459
20828828	637267480	16119.0	50.377785977	0.779340198719	AGPKZVBTJJNPAG-UHNVWZDZSA-N	0.0		flat tautomer	637267480	14888.0	200.0	0.01	100.755571954	0.779340198719	2.01	1.12085143459
20828829	637267480	16119.0	50.377785977	0.779340198719	AGPKZVBTJJNPAG-UHNVWZDZSA-N	0.0		flat tautomer	637267480	14898.0	200.0	0.01	100.755571954	0.779340198719	2.01	1.12085143459
20828830	637267480	16119.0	50.377785977	0.779340198719	AGPKZVBTJJNPAG-UHNVWZDZSA-N	0.0		flat tautomer	637267480	14908.0	200.0	0.01	100.755571954	0.779340198719	2.01	1.12085143459
20828831	637267480	16119.0	50.377785977	0.779340198719	AGPKZVBTJJNPAG-UHNVWZDZSA-N	0.0		flat tautomer	637267480	16094.0	200.0	0.01	100.755571954	0.779340198719	2.01	1.12085143459
20828832	637267480	16119.0	50.377785977	0.779340198719	AGPKZVBTJJNPAG-UHNVWZDZSA-N	0.0		flat tautomer	637267480	16853.0	200.0	0.01	100.755571954	0.779340198719	2.01	1.12085143459
20828833	637267480	16119.0	50.377785977	0.779340198719	AGPKZVBTJJNPAG-UHNVWZDZSA-N	0.0		flat tautomer	637267480	1555.0	200.0	0.01	100.755571954	0.779340198719	2.01	1.12085143459
11400992	637267479	16119.0	57.3429441471	0.677861809296	AGPKZVBTJJNPAG-UHNVWZDZSA-N	0.0		flat tautomer	637267479	725.0	200.0	0.01	114.685888294	0.677861809296	2.01	1.11805148211
11400993	637267479	16119.0	57.3429441471	0.677861809296	AGPKZVBTJJNPAG-UHNVWZDZSA-N	0.0		flat tautomer	637267479	4298.0	200.0	0.01	114.685888294	0.677861809296	2.01	1.11805148211
11400994	637267479	16119.0	57.3429441471	0.677861809296	AGPKZVBTJJNPAG-UHNVWZDZSA-N	0.0		flat tautomer	637267479	124.0	200.0	0.01	114.685888294	0.677861809296	2.01	1.11805148211
11400996	637267479	16119.0	57.3429441471	0.677861809296	AGPKZVBTJJNPAG-UHNVWZDZSA-N	0.0		flat tautomer	637267479	16445.0	200.0	0.01	114.685888294	0.677861809296	2.01	1.11805148211
11400997	637267479	16119.0	57.3429441471	0.677861809296	AGPKZVBTJJNPAG-UHNVWZDZSA-N	0.0		flat tautomer	637267479	12762.0	200.0	0.01	114.685888294	0.677861809296	2.01	1.11805148211
11400998	637267479	16119.0	57.3429441471	0.677861809296	AGPKZVBTJJNPAG-UHNVWZDZSA-N	0.0		flat tautomer	637267479	14460.0	200.0	0.01	114.685888294	0.677861809296	2.01	1.11805148211
11400999	637267479	16119.0	57.3429441471	0.677861809296	AGPKZVBTJJNPAG-UHNVWZDZSA-N	0.0		flat tautomer	637267479	15649.0	200.0	0.01	114.685888294	0.677861809296	2.01	1.11805148211
11401000	637267479	16119.0	57.3429441471	0.677861809296	AGPKZVBTJJNPAG-UHNVWZDZSA-N	0.0		flat tautomer	637267479	16930.0	200.0	0.01	114.685888294	0.677861809296	2.01	1.11805148211
11401002	637267479	16119.0	57.3429441471	0.677861809296	AGPKZVBTJJNPAG-UHNVWZDZSA-N	0.0		flat tautomer	637267479	14545.0	200.0	0.01	114.685888294	0.677861809296	2.01	1.11805148211
11401003	637267479	16119.0	57.3429441471	0.677861809296	AGPKZVBTJJNPAG-UHNVWZDZSA-N	0.0		flat tautomer	637267479	2552.0	200.0	0.01	114.685888294	0.677861809296	2.01	1.11805148211
11401004	637267479	16119.0	57.3429441471	0.677861809296	AGPKZVBTJJNPAG-UHNVWZDZSA-N	0.0		flat tautomer	637267479	13409.0	200.0	0.01	114.685888294	0.677861809296	2.01	1.11805148211
11401005	637267479	16119.0	57.3429441471	0.677861809296	AGPKZVBTJJNPAG-UHNVWZDZSA-N	0.0		flat tautomer	637267479	13426.0	200.0	0.01	114.685888294	0.677861809296	2.01	1.11805148211
11401006	637267479	16119.0	57.3429441471	0.677861809296	AGPKZVBTJJNPAG-UHNVWZDZSA-N	0.0		flat tautomer	637267479	13747.0	200.0	0.01	114.685888294	0.677861809296	2.01	1.11805148211
11401007	637267479	16119.0	57.3429441471	0.677861809296	AGPKZVBTJJNPAG-UHNVWZDZSA-N	0.0		flat tautomer	637267479	14251.0	200.0	0.01	114.685888294	0.677861809296	2.01	1.11805148211
11401008	637267479	16119.0	57.3429441471	0.677861809296	AGPKZVBTJJNPAG-UHNVWZDZSA-N	0.0		flat tautomer	637267479	14360.0	200.0	0.01	114.685888294	0.677861809296	2.01	1.11805148211
11401009	637267479	16119.0	57.3429441471	0.677861809296	AGPKZVBTJJNPAG-UHNVWZDZSA-N	0.0		flat tautomer	637267479	14888.0	200.0	0.01	114.685888294	0.677861809296	2.01	1.11805148211
11401010	637267479	16119.0	57.3429441471	0.677861809296	AGPKZVBTJJNPAG-UHNVWZDZSA-N	0.0		flat tautomer	637267479	14898.0	200.0	0.01	114.685888294	0.677861809296	2.01	1.11805148211
11401011	637267479	16119.0	57.3429441471	0.677861809296	AGPKZVBTJJNPAG-UHNVWZDZSA-N	0.0		flat tautomer	637267479	14908.0	200.0	0.01	114.685888294	0.677861809296	2.01	1.11805148211
11401012	637267479	16119.0	57.3429441471	0.677861809296	AGPKZVBTJJNPAG-UHNVWZDZSA-N	0.0		flat tautomer	637267479	16094.0	200.0	0.01	114.685888294	0.677861809296	2.01	1.11805148211
11401013	637267479	16119.0	57.3429441471	0.677861809296	AGPKZVBTJJNPAG-UHNVWZDZSA-N	0.0		flat tautomer	637267479	16853.0	200.0	0.01	114.685888294	0.677861809296	2.01	1.11805148211
26714683	637267481	16119.0	55.8124792792	0.677861809296	AGPKZVBTJJNPAG-UHNVWZDZSA-N	0.0		flat tautomer	637267481	15649.0	200.0	0.01	111.624958558	0.677861809296	2.01	1.11051552315
26714684	637267481	16119.0	55.8124792792	0.677861809296	AGPKZVBTJJNPAG-UHNVWZDZSA-N	0.0		flat tautomer	637267481	16445.0	200.0	0.01	111.624958558	0.677861809296	2.01	1.11051552315
26714685	637267481	16119.0	55.8124792792	0.677861809296	AGPKZVBTJJNPAG-UHNVWZDZSA-N	0.0		flat tautomer	637267481	725.0	200.0	0.01	111.624958558	0.677861809296	2.01	1.11051552315
26714686	637267481	16119.0	55.8124792792	0.677861809296	AGPKZVBTJJNPAG-UHNVWZDZSA-N	0.0		flat tautomer	637267481	4298.0	200.0	0.01	111.624958558	0.677861809296	2.01	1.11051552315
26714687	637267481	16119.0	55.8124792792	0.677861809296	AGPKZVBTJJNPAG-UHNVWZDZSA-N	0.0		flat tautomer	637267481	12762.0	200.0	0.01	111.624958558	0.677861809296	2.01	1.11051552315
26714688	637267481	16119.0	55.8124792792	0.677861809296	AGPKZVBTJJNPAG-UHNVWZDZSA-N	0.0		flat tautomer	637267481	14460.0	200.0	0.01	111.624958558	0.677861809296	2.01	1.11051552315
26714689	637267481	16119.0	55.8124792792	0.677861809296	AGPKZVBTJJNPAG-UHNVWZDZSA-N	0.0		flat tautomer	637267481	11975.0	200.0	0.01	111.624958558	0.677861809296	2.01	1.11051552315
26714690	637267481	16119.0	55.8124792792	0.677861809296	AGPKZVBTJJNPAG-UHNVWZDZSA-N	0.0		flat tautomer	637267481	124.0	200.0	0.01	111.624958558	0.677861809296	2.01	1.11051552315
26714691	637267481	16119.0	55.8124792792	0.677861809296	AGPKZVBTJJNPAG-UHNVWZDZSA-N	0.0		flat tautomer	637267481	14344.0	200.0	0.01	111.624958558	0.677861809296	2.01	1.11051552315
26714692	637267481	16119.0	55.8124792792	0.677861809296	AGPKZVBTJJNPAG-UHNVWZDZSA-N	0.0		flat tautomer	637267481	2552.0	200.0	0.01	111.624958558	0.677861809296	2.01	1.11051552315
26714693	637267481	16119.0	55.8124792792	0.677861809296	AGPKZVBTJJNPAG-UHNVWZDZSA-N	0.0		flat tautomer	637267481	1555.0	200.0	0.01	111.624958558	0.677861809296	2.01	1.11051552315
23104699	637265772	5869.0	40.4317982759	0.88894864466	AGPKZVBTJJNPAG-UHNVWZDZSA-N	0.0		flat tautomer	637265772	1341.0	159.13430394	0.01	80.8635965519	0.88894864466	2.01	1.09636823874
22556308	637264719	16119.0	52.193820026	0.677861809296	AGPKZVBTJJNPAG-UHNVWZDZSA-N	0.0		flat tautomer	637264719	16930.0	200.0	0.01	104.387640052	0.677861809296	2.01	1.09206019052
22556309	637264719	16119.0	52.193820026	0.677861809296	AGPKZVBTJJNPAG-UHNVWZDZSA-N	0.0		flat tautomer	637264719	14545.0	200.0	0.01	104.387640052	0.677861809296	2.01	1.09206019052
22556310	637264719	16119.0	52.193820026	0.677861809296	AGPKZVBTJJNPAG-UHNVWZDZSA-N	0.0		flat tautomer	637264719	725.0	200.0	0.01	104.387640052	0.677861809296	2.01	1.09206019052
22556311	637264719	16119.0	52.193820026	0.677861809296	AGPKZVBTJJNPAG-UHNVWZDZSA-N	0.0		flat tautomer	637264719	4298.0	200.0	0.01	104.387640052	0.677861809296	2.01	1.09206019052
22556312	637264719	16119.0	52.193820026	0.677861809296	AGPKZVBTJJNPAG-UHNVWZDZSA-N	0.0		flat tautomer	637264719	124.0	200.0	0.01	104.387640052	0.677861809296	2.01	1.09206019052
20828530	637267480	16119.0	50.377785977	0.677861809296	AGPKZVBTJJNPAG-UHNVWZDZSA-N	0.0		flat tautomer	637267480	725.0	200.0	0.01	100.755571954	0.677861809296	2.01	1.082434371
20828531	637267480	16119.0	50.377785977	0.677861809296	AGPKZVBTJJNPAG-UHNVWZDZSA-N	0.0		flat tautomer	637267480	12762.0	200.0	0.01	100.755571954	0.677861809296	2.01	1.082434371
20828532	637267480	16119.0	50.377785977	0.677861809296	AGPKZVBTJJNPAG-UHNVWZDZSA-N	0.0		flat tautomer	637267480	14460.0	200.0	0.01	100.755571954	0.677861809296	2.01	1.082434371
20828533	637267480	16119.0	50.377785977	0.677861809296	AGPKZVBTJJNPAG-UHNVWZDZSA-N	0.0		flat tautomer	637267480	16445.0	200.0	0.01	100.755571954	0.677861809296	2.01	1.082434371
20828534	637267480	16119.0	50.377785977	0.677861809296	AGPKZVBTJJNPAG-UHNVWZDZSA-N	0.0		flat tautomer	637267480	15649.0	200.0	0.01	100.755571954	0.677861809296	2.01	1.082434371
20828535	637267480	16119.0	50.377785977	0.677861809296	AGPKZVBTJJNPAG-UHNVWZDZSA-N	0.0		flat tautomer	637267480	124.0	200.0	0.01	100.755571954	0.677861809296	2.01	1.082434371
20828536	637267480	16119.0	50.377785977	0.677861809296	AGPKZVBTJJNPAG-UHNVWZDZSA-N	0.0		flat tautomer	637267480	2552.0	200.0	0.01	100.755571954	0.677861809296	2.01	1.082434371
20828537	637267480	16119.0	50.377785977	0.677861809296	AGPKZVBTJJNPAG-UHNVWZDZSA-N	0.0		flat tautomer	637267480	4298.0	200.0	0.01	100.755571954	0.677861809296	2.01	1.082434371
20828538	637267480	16119.0	50.377785977	0.677861809296	AGPKZVBTJJNPAG-UHNVWZDZSA-N	0.0		flat tautomer	637267480	13409.0	200.0	0.01	100.755571954	0.677861809296	2.01	1.082434371
20828539	637267480	16119.0	50.377785977	0.677861809296	AGPKZVBTJJNPAG-UHNVWZDZSA-N	0.0		flat tautomer	637267480	13426.0	200.0	0.01	100.755571954	0.677861809296	2.01	1.082434371
20828540	637267480	16119.0	50.377785977	0.677861809296	AGPKZVBTJJNPAG-UHNVWZDZSA-N	0.0		flat tautomer	637267480	13747.0	200.0	0.01	100.755571954	0.677861809296	2.01	1.082434371
20828541	637267480	16119.0	50.377785977	0.677861809296	AGPKZVBTJJNPAG-UHNVWZDZSA-N	0.0		flat tautomer	637267480	14251.0	200.0	0.01	100.755571954	0.677861809296	2.01	1.082434371
20828542	637267480	16119.0	50.377785977	0.677861809296	AGPKZVBTJJNPAG-UHNVWZDZSA-N	0.0		flat tautomer	637267480	14360.0	200.0	0.01	100.755571954	0.677861809296	2.01	1.082434371
20828543	637267480	16119.0	50.377785977	0.677861809296	AGPKZVBTJJNPAG-UHNVWZDZSA-N	0.0		flat tautomer	637267480	14888.0	200.0	0.01	100.755571954	0.677861809296	2.01	1.082434371
20828544	637267480	16119.0	50.377785977	0.677861809296	AGPKZVBTJJNPAG-UHNVWZDZSA-N	0.0		flat tautomer	637267480	14898.0	200.0	0.01	100.755571954	0.677861809296	2.01	1.082434371
20828545	637267480	16119.0	50.377785977	0.677861809296	AGPKZVBTJJNPAG-UHNVWZDZSA-N	0.0		flat tautomer	637267480	14908.0	200.0	0.01	100.755571954	0.677861809296	2.01	1.082434371
20828546	637267480	16119.0	50.377785977	0.677861809296	AGPKZVBTJJNPAG-UHNVWZDZSA-N	0.0		flat tautomer	637267480	16094.0	200.0	0.01	100.755571954	0.677861809296	2.01	1.082434371
20828547	637267480	16119.0	50.377785977	0.677861809296	AGPKZVBTJJNPAG-UHNVWZDZSA-N	0.0		flat tautomer	637267480	16853.0	200.0	0.01	100.755571954	0.677861809296	2.01	1.082434371
20828548	637267480	16119.0	50.377785977	0.677861809296	AGPKZVBTJJNPAG-UHNVWZDZSA-N	0.0		flat tautomer	637267480	1555.0	200.0	0.01	100.755571954	0.677861809296	2.01	1.082434371
23104723	637265772	5869.0	40.4317982759	0.779340198719	AGPKZVBTJJNPAG-UHNVWZDZSA-N	0.0		flat tautomer	637265772	1341.0	159.13430394	0.01	80.8635965519	0.779340198719	2.01	1.06088680349
23104711	637265772	5869.0	40.4317982759	0.677861809296	AGPKZVBTJJNPAG-UHNVWZDZSA-N	0.0		flat tautomer	637265772	1341.0	159.13430394	0.01	80.8635965519	0.677861809296	2.01	1.02452502125
19113324	637269500	3355.0	18.1778319206	0.88894864466	AGPKZVBTJJNPAG-UHNVWZDZSA-N	0.0		flat tautomer	637269500	1366.0	200.0	0.01	36.3556638413	0.88894864466	2.01	0.897761965476
19113325	637269500	3355.0	18.1778319206	0.88894864466	AGPKZVBTJJNPAG-UHNVWZDZSA-N	0.0		flat tautomer	637269500	1529.0	200.0	0.01	36.3556638413	0.88894864466	2.01	0.897761965476
19113326	637269500	3355.0	18.1778319206	0.88894864466	AGPKZVBTJJNPAG-UHNVWZDZSA-N	0.0		flat tautomer	637269500	3761.0	200.0	0.01	36.3556638413	0.88894864466	2.01	0.897761965476
19113327	637269500	3355.0	18.1778319206	0.88894864466	AGPKZVBTJJNPAG-UHNVWZDZSA-N	0.0		flat tautomer	637269500	4022.0	200.0	0.01	36.3556638413	0.88894864466	2.01	0.897761965476
19113328	637269500	3355.0	18.1778319206	0.88894864466	AGPKZVBTJJNPAG-UHNVWZDZSA-N	0.0		flat tautomer	637269500	4322.0	200.0	0.01	36.3556638413	0.88894864466	2.01	0.897761965476
19113329	637269500	3355.0	18.1778319206	0.88894864466	AGPKZVBTJJNPAG-UHNVWZDZSA-N	0.0		flat tautomer	637269500	5312.0	200.0	0.01	36.3556638413	0.88894864466	2.01	0.897761965476
19113330	637269500	3355.0	18.1778319206	0.88894864466	AGPKZVBTJJNPAG-UHNVWZDZSA-N	0.0		flat tautomer	637269500	5682.0	200.0	0.01	36.3556638413	0.88894864466	2.01	0.897761965476
19113352	637269500	3396.0	18.1778319206	0.88894864466	AGPKZVBTJJNPAG-UHNVWZDZSA-N	0.0		flat tautomer	637269500	1366.0	200.0	0.01	36.3556638413	0.88894864466	2.01	0.897761965476
19113353	637269500	3396.0	18.1778319206	0.88894864466	AGPKZVBTJJNPAG-UHNVWZDZSA-N	0.0		flat tautomer	637269500	1529.0	200.0	0.01	36.3556638413	0.88894864466	2.01	0.897761965476
19113354	637269500	3396.0	18.1778319206	0.88894864466	AGPKZVBTJJNPAG-UHNVWZDZSA-N	0.0		flat tautomer	637269500	3761.0	200.0	0.01	36.3556638413	0.88894864466	2.01	0.897761965476
19113355	637269500	3396.0	18.1778319206	0.88894864466	AGPKZVBTJJNPAG-UHNVWZDZSA-N	0.0		flat tautomer	637269500	4022.0	200.0	0.01	36.3556638413	0.88894864466	2.01	0.897761965476
19113356	637269500	3396.0	18.1778319206	0.88894864466	AGPKZVBTJJNPAG-UHNVWZDZSA-N	0.0		flat tautomer	637269500	4322.0	200.0	0.01	36.3556638413	0.88894864466	2.01	0.897761965476
19113357	637269500	3396.0	18.1778319206	0.88894864466	AGPKZVBTJJNPAG-UHNVWZDZSA-N	0.0		flat tautomer	637269500	5312.0	200.0	0.01	36.3556638413	0.88894864466	2.01	0.897761965476
19113358	637269500	3396.0	18.1778319206	0.88894864466	AGPKZVBTJJNPAG-UHNVWZDZSA-N	0.0		flat tautomer	637269500	5682.0	200.0	0.01	36.3556638413	0.88894864466	2.01	0.897761965476
20439293	637265023	3355.0	17.488116639	0.88894864466	AGPKZVBTJJNPAG-UHNVWZDZSA-N	0.0		flat tautomer	637265023	12834.0	121.913640169	0.01	34.976233278	0.88894864466	2.01	0.889122174533
20439295	637265023	3396.0	17.488116639	0.88894864466	AGPKZVBTJJNPAG-UHNVWZDZSA-N	0.0		flat tautomer	637265023	12834.0	121.913640169	0.01	34.976233278	0.88894864466	2.01	0.889122174533
19113548	637269500	3355.0	18.1778319206	0.779340198719	AGPKZVBTJJNPAG-UHNVWZDZSA-N	0.0		flat tautomer	637269500	1366.0	200.0	0.01	36.3556638413	0.779340198719	2.01	0.868707965256
19113549	637269500	3355.0	18.1778319206	0.779340198719	AGPKZVBTJJNPAG-UHNVWZDZSA-N	0.0		flat tautomer	637269500	1529.0	200.0	0.01	36.3556638413	0.779340198719	2.01	0.868707965256
19113550	637269500	3355.0	18.1778319206	0.779340198719	AGPKZVBTJJNPAG-UHNVWZDZSA-N	0.0		flat tautomer	637269500	3761.0	200.0	0.01	36.3556638413	0.779340198719	2.01	0.868707965256
19113551	637269500	3355.0	18.1778319206	0.779340198719	AGPKZVBTJJNPAG-UHNVWZDZSA-N	0.0		flat tautomer	637269500	4022.0	200.0	0.01	36.3556638413	0.779340198719	2.01	0.868707965256
19113552	637269500	3355.0	18.1778319206	0.779340198719	AGPKZVBTJJNPAG-UHNVWZDZSA-N	0.0		flat tautomer	637269500	4322.0	200.0	0.01	36.3556638413	0.779340198719	2.01	0.868707965256
19113553	637269500	3355.0	18.1778319206	0.779340198719	AGPKZVBTJJNPAG-UHNVWZDZSA-N	0.0		flat tautomer	637269500	5312.0	200.0	0.01	36.3556638413	0.779340198719	2.01	0.868707965256
19113554	637269500	3355.0	18.1778319206	0.779340198719	AGPKZVBTJJNPAG-UHNVWZDZSA-N	0.0		flat tautomer	637269500	5682.0	200.0	0.01	36.3556638413	0.779340198719	2.01	0.868707965256
19113576	637269500	3396.0	18.1778319206	0.779340198719	AGPKZVBTJJNPAG-UHNVWZDZSA-N	0.0		flat tautomer	637269500	1366.0	200.0	0.01	36.3556638413	0.779340198719	2.01	0.868707965256
19113577	637269500	3396.0	18.1778319206	0.779340198719	AGPKZVBTJJNPAG-UHNVWZDZSA-N	0.0		flat tautomer	637269500	1529.0	200.0	0.01	36.3556638413	0.779340198719	2.01	0.868707965256
19113578	637269500	3396.0	18.1778319206	0.779340198719	AGPKZVBTJJNPAG-UHNVWZDZSA-N	0.0		flat tautomer	637269500	3761.0	200.0	0.01	36.3556638413	0.779340198719	2.01	0.868707965256
19113579	637269500	3396.0	18.1778319206	0.779340198719	AGPKZVBTJJNPAG-UHNVWZDZSA-N	0.0		flat tautomer	637269500	4022.0	200.0	0.01	36.3556638413	0.779340198719	2.01	0.868707965256
19113580	637269500	3396.0	18.1778319206	0.779340198719	AGPKZVBTJJNPAG-UHNVWZDZSA-N	0.0		flat tautomer	637269500	4322.0	200.0	0.01	36.3556638413	0.779340198719	2.01	0.868707965256
19113581	637269500	3396.0	18.1778319206	0.779340198719	AGPKZVBTJJNPAG-UHNVWZDZSA-N	0.0		flat tautomer	637269500	5312.0	200.0	0.01	36.3556638413	0.779340198719	2.01	0.868707965256
19113582	637269500	3396.0	18.1778319206	0.779340198719	AGPKZVBTJJNPAG-UHNVWZDZSA-N	0.0		flat tautomer	637269500	5682.0	200.0	0.01	36.3556638413	0.779340198719	2.01	0.868707965256
20439309	637265023	3355.0	17.488116639	0.779340198719	AGPKZVBTJJNPAG-UHNVWZDZSA-N	0.0		flat tautomer	637265023	12834.0	121.913640169	0.01	34.976233278	0.779340198719	2.01	0.860347781267
20439311	637265023	3396.0	17.488116639	0.779340198719	AGPKZVBTJJNPAG-UHNVWZDZSA-N	0.0		flat tautomer	637265023	12834.0	121.913640169	0.01	34.976233278	0.779340198719	2.01	0.860347781267
19113436	637269500	3355.0	18.1778319206	0.677861809296	AGPKZVBTJJNPAG-UHNVWZDZSA-N	0.0		flat tautomer	637269500	1366.0	200.0	0.01	36.3556638413	0.677861809296	2.01	0.838933092237
19113437	637269500	3355.0	18.1778319206	0.677861809296	AGPKZVBTJJNPAG-UHNVWZDZSA-N	0.0		flat tautomer	637269500	1529.0	200.0	0.01	36.3556638413	0.677861809296	2.01	0.838933092237
19113438	637269500	3355.0	18.1778319206	0.677861809296	AGPKZVBTJJNPAG-UHNVWZDZSA-N	0.0		flat tautomer	637269500	3761.0	200.0	0.01	36.3556638413	0.677861809296	2.01	0.838933092237
19113439	637269500	3355.0	18.1778319206	0.677861809296	AGPKZVBTJJNPAG-UHNVWZDZSA-N	0.0		flat tautomer	637269500	4022.0	200.0	0.01	36.3556638413	0.677861809296	2.01	0.838933092237
19113440	637269500	3355.0	18.1778319206	0.677861809296	AGPKZVBTJJNPAG-UHNVWZDZSA-N	0.0		flat tautomer	637269500	4322.0	200.0	0.01	36.3556638413	0.677861809296	2.01	0.838933092237
19113441	637269500	3355.0	18.1778319206	0.677861809296	AGPKZVBTJJNPAG-UHNVWZDZSA-N	0.0		flat tautomer	637269500	5312.0	200.0	0.01	36.3556638413	0.677861809296	2.01	0.838933092237
19113442	637269500	3355.0	18.1778319206	0.677861809296	AGPKZVBTJJNPAG-UHNVWZDZSA-N	0.0		flat tautomer	637269500	5682.0	200.0	0.01	36.3556638413	0.677861809296	2.01	0.838933092237
19113464	637269500	3396.0	18.1778319206	0.677861809296	AGPKZVBTJJNPAG-UHNVWZDZSA-N	0.0		flat tautomer	637269500	1366.0	200.0	0.01	36.3556638413	0.677861809296	2.01	0.838933092237
19113465	637269500	3396.0	18.1778319206	0.677861809296	AGPKZVBTJJNPAG-UHNVWZDZSA-N	0.0		flat tautomer	637269500	1529.0	200.0	0.01	36.3556638413	0.677861809296	2.01	0.838933092237
19113466	637269500	3396.0	18.1778319206	0.677861809296	AGPKZVBTJJNPAG-UHNVWZDZSA-N	0.0		flat tautomer	637269500	3761.0	200.0	0.01	36.3556638413	0.677861809296	2.01	0.838933092237
19113467	637269500	3396.0	18.1778319206	0.677861809296	AGPKZVBTJJNPAG-UHNVWZDZSA-N	0.0		flat tautomer	637269500	4022.0	200.0	0.01	36.3556638413	0.677861809296	2.01	0.838933092237
19113468	637269500	3396.0	18.1778319206	0.677861809296	AGPKZVBTJJNPAG-UHNVWZDZSA-N	0.0		flat tautomer	637269500	4322.0	200.0	0.01	36.3556638413	0.677861809296	2.01	0.838933092237
19113469	637269500	3396.0	18.1778319206	0.677861809296	AGPKZVBTJJNPAG-UHNVWZDZSA-N	0.0		flat tautomer	637269500	5312.0	200.0	0.01	36.3556638413	0.677861809296	2.01	0.838933092237
19113470	637269500	3396.0	18.1778319206	0.677861809296	AGPKZVBTJJNPAG-UHNVWZDZSA-N	0.0		flat tautomer	637269500	5682.0	200.0	0.01	36.3556638413	0.677861809296	2.01	0.838933092237
20439301	637265023	3355.0	17.488116639	0.677861809296	AGPKZVBTJJNPAG-UHNVWZDZSA-N	0.0		flat tautomer	637265023	12834.0	121.913640169	0.01	34.976233278	0.677861809296	2.01	0.830859452664
20439303	637265023	3396.0	17.488116639	0.677861809296	AGPKZVBTJJNPAG-UHNVWZDZSA-N	0.0		flat tautomer	637265023	12834.0	121.913640169	0.01	34.976233278	0.677861809296	2.01	0.830859452664
56723973	637270708	3666.0	11.1203307944	0.88894864466	AGPKZVBTJJNPAG-UHNVWZDZSA-N	0.0		flat tautomer	637270708	5181.0	21.6458915609	0.01	22.2406615887	0.88894864466	2.01	0.793971855379
56723974	637270708	3666.0	11.1203307944	0.88894864466	AGPKZVBTJJNPAG-UHNVWZDZSA-N	0.0		flat tautomer	637270708	6751.0	21.6458915609	0.01	22.2406615887	0.88894864466	2.01	0.793971855379
56723975	637270708	3666.0	11.1203307944	0.88894864466	AGPKZVBTJJNPAG-UHNVWZDZSA-N	0.0		flat tautomer	637270708	12908.0	21.6458915609	0.01	22.2406615887	0.88894864466	2.01	0.793971855379
56723976	637270708	3666.0	11.1203307944	0.88894864466	AGPKZVBTJJNPAG-UHNVWZDZSA-N	0.0		flat tautomer	637270708	13059.0	21.6458915609	0.01	22.2406615887	0.88894864466	2.01	0.793971855379
56723977	637270708	3666.0	11.1203307944	0.88894864466	AGPKZVBTJJNPAG-UHNVWZDZSA-N	0.0		flat tautomer	637270708	13962.0	21.6458915609	0.01	22.2406615887	0.88894864466	2.01	0.793971855379
56723980	637270708	7143.0	11.1203307944	0.88894864466	AGPKZVBTJJNPAG-UHNVWZDZSA-N	0.0		flat tautomer	637270708	5181.0	21.6458915609	0.01	22.2406615887	0.88894864466	2.01	0.793971855379
56723981	637270708	7143.0	11.1203307944	0.88894864466	AGPKZVBTJJNPAG-UHNVWZDZSA-N	0.0		flat tautomer	637270708	6751.0	21.6458915609	0.01	22.2406615887	0.88894864466	2.01	0.793971855379
56723982	637270708	7143.0	11.1203307944	0.88894864466	AGPKZVBTJJNPAG-UHNVWZDZSA-N	0.0		flat tautomer	637270708	12908.0	21.6458915609	0.01	22.2406615887	0.88894864466	2.01	0.793971855379
56723983	637270708	7143.0	11.1203307944	0.88894864466	AGPKZVBTJJNPAG-UHNVWZDZSA-N	0.0		flat tautomer	637270708	13059.0	21.6458915609	0.01	22.2406615887	0.88894864466	2.01	0.793971855379
56723984	637270708	7143.0	11.1203307944	0.88894864466	AGPKZVBTJJNPAG-UHNVWZDZSA-N	0.0		flat tautomer	637270708	13962.0	21.6458915609	0.01	22.2406615887	0.88894864466	2.01	0.793971855379
56724057	637270708	3666.0	11.1203307944	0.779340198719	AGPKZVBTJJNPAG-UHNVWZDZSA-N	0.0		flat tautomer	637270708	5181.0	21.6458915609	0.01	22.2406615887	0.779340198719	2.01	0.768276783247
56724058	637270708	3666.0	11.1203307944	0.779340198719	AGPKZVBTJJNPAG-UHNVWZDZSA-N	0.0		flat tautomer	637270708	6751.0	21.6458915609	0.01	22.2406615887	0.779340198719	2.01	0.768276783247
56724059	637270708	3666.0	11.1203307944	0.779340198719	AGPKZVBTJJNPAG-UHNVWZDZSA-N	0.0		flat tautomer	637270708	12908.0	21.6458915609	0.01	22.2406615887	0.779340198719	2.01	0.768276783247
56724060	637270708	3666.0	11.1203307944	0.779340198719	AGPKZVBTJJNPAG-UHNVWZDZSA-N	0.0		flat tautomer	637270708	13059.0	21.6458915609	0.01	22.2406615887	0.779340198719	2.01	0.768276783247
56724061	637270708	3666.0	11.1203307944	0.779340198719	AGPKZVBTJJNPAG-UHNVWZDZSA-N	0.0		flat tautomer	637270708	13962.0	21.6458915609	0.01	22.2406615887	0.779340198719	2.01	0.768276783247
56724064	637270708	7143.0	11.1203307944	0.779340198719	AGPKZVBTJJNPAG-UHNVWZDZSA-N	0.0		flat tautomer	637270708	5181.0	21.6458915609	0.01	22.2406615887	0.779340198719	2.01	0.768276783247
56724065	637270708	7143.0	11.1203307944	0.779340198719	AGPKZVBTJJNPAG-UHNVWZDZSA-N	0.0		flat tautomer	637270708	6751.0	21.6458915609	0.01	22.2406615887	0.779340198719	2.01	0.768276783247
56724066	637270708	7143.0	11.1203307944	0.779340198719	AGPKZVBTJJNPAG-UHNVWZDZSA-N	0.0		flat tautomer	637270708	12908.0	21.6458915609	0.01	22.2406615887	0.779340198719	2.01	0.768276783247
56724067	637270708	7143.0	11.1203307944	0.779340198719	AGPKZVBTJJNPAG-UHNVWZDZSA-N	0.0		flat tautomer	637270708	13059.0	21.6458915609	0.01	22.2406615887	0.779340198719	2.01	0.768276783247
56724068	637270708	7143.0	11.1203307944	0.779340198719	AGPKZVBTJJNPAG-UHNVWZDZSA-N	0.0		flat tautomer	637270708	13962.0	21.6458915609	0.01	22.2406615887	0.779340198719	2.01	0.768276783247
56724015	637270708	3666.0	11.1203307944	0.677861809296	AGPKZVBTJJNPAG-UHNVWZDZSA-N	0.0		flat tautomer	637270708	5181.0	21.6458915609	0.01	22.2406615887	0.677861809296	2.01	0.741944178298
56724016	637270708	3666.0	11.1203307944	0.677861809296	AGPKZVBTJJNPAG-UHNVWZDZSA-N	0.0		flat tautomer	637270708	6751.0	21.6458915609	0.01	22.2406615887	0.677861809296	2.01	0.741944178298
56724017	637270708	3666.0	11.1203307944	0.677861809296	AGPKZVBTJJNPAG-UHNVWZDZSA-N	0.0		flat tautomer	637270708	12908.0	21.6458915609	0.01	22.2406615887	0.677861809296	2.01	0.741944178298
56724018	637270708	3666.0	11.1203307944	0.677861809296	AGPKZVBTJJNPAG-UHNVWZDZSA-N	0.0		flat tautomer	637270708	13059.0	21.6458915609	0.01	22.2406615887	0.677861809296	2.01	0.741944178298
56724019	637270708	3666.0	11.1203307944	0.677861809296	AGPKZVBTJJNPAG-UHNVWZDZSA-N	0.0		flat tautomer	637270708	13962.0	21.6458915609	0.01	22.2406615887	0.677861809296	2.01	0.741944178298
56724022	637270708	7143.0	11.1203307944	0.677861809296	AGPKZVBTJJNPAG-UHNVWZDZSA-N	0.0		flat tautomer	637270708	5181.0	21.6458915609	0.01	22.2406615887	0.677861809296	2.01	0.741944178298
56724023	637270708	7143.0	11.1203307944	0.677861809296	AGPKZVBTJJNPAG-UHNVWZDZSA-N	0.0		flat tautomer	637270708	6751.0	21.6458915609	0.01	22.2406615887	0.677861809296	2.01	0.741944178298
56724024	637270708	7143.0	11.1203307944	0.677861809296	AGPKZVBTJJNPAG-UHNVWZDZSA-N	0.0		flat tautomer	637270708	12908.0	21.6458915609	0.01	22.2406615887	0.677861809296	2.01	0.741944178298
56724025	637270708	7143.0	11.1203307944	0.677861809296	AGPKZVBTJJNPAG-UHNVWZDZSA-N	0.0		flat tautomer	637270708	13059.0	21.6458915609	0.01	22.2406615887	0.677861809296	2.01	0.741944178298
56724026	637270708	7143.0	11.1203307944	0.677861809296	AGPKZVBTJJNPAG-UHNVWZDZSA-N	0.0		flat tautomer	637270708	13962.0	21.6458915609	0.01	22.2406615887	0.677861809296	2.01	0.741944178298
442631		4746.0		0.88894864466	AGPKZVBTJJNPAG-UHNVWZDZSA-N	0.0		flat tautomer				0.1	1.0	0.88894864466	1.01	0.54739334293
442632		6811.0		0.88894864466	AGPKZVBTJJNPAG-UHNVWZDZSA-N	0.0		flat tautomer				0.1	1.0	0.88894864466	1.01	0.54739334293
442633		8470.0		0.88894864466	AGPKZVBTJJNPAG-UHNVWZDZSA-N	0.0		flat tautomer				0.1	1.0	0.88894864466	1.01	0.54739334293
442634		10661.0		0.88894864466	AGPKZVBTJJNPAG-UHNVWZDZSA-N	0.0		flat tautomer				0.1	1.0	0.88894864466	1.01	0.54739334293
442669		4746.0		0.779340198719	AGPKZVBTJJNPAG-UHNVWZDZSA-N	0.0		flat tautomer				0.1	1.0	0.779340198719	1.01	0.529678216964
442670		6811.0		0.779340198719	AGPKZVBTJJNPAG-UHNVWZDZSA-N	0.0		flat tautomer				0.1	1.0	0.779340198719	1.01	0.529678216964
442671		8470.0		0.779340198719	AGPKZVBTJJNPAG-UHNVWZDZSA-N	0.0		flat tautomer				0.1	1.0	0.779340198719	1.01	0.529678216964
442672		10661.0		0.779340198719	AGPKZVBTJJNPAG-UHNVWZDZSA-N	0.0		flat tautomer				0.1	1.0	0.779340198719	1.01	0.529678216964
442650		4746.0		0.677861809296	AGPKZVBTJJNPAG-UHNVWZDZSA-N	0.0		flat tautomer				0.1	1.0	0.677861809296	1.01	0.511523552471
442651		6811.0		0.677861809296	AGPKZVBTJJNPAG-UHNVWZDZSA-N	0.0		flat tautomer				0.1	1.0	0.677861809296	1.01	0.511523552471
442652		8470.0		0.677861809296	AGPKZVBTJJNPAG-UHNVWZDZSA-N	0.0		flat tautomer				0.1	1.0	0.677861809296	1.01	0.511523552471
442653		10661.0		0.677861809296	AGPKZVBTJJNPAG-UHNVWZDZSA-N	0.0		flat tautomer				0.1	1.0	0.677861809296	1.01	0.511523552471
56719548	637270554	4867.0	1.05060999336	0.88894864466	AGPKZVBTJJNPAG-UHNVWZDZSA-N	0.0		flat tautomer	637270554	16245.0	79.4867823999	0.01	2.10121998671	0.88894864466	2.01	0.440185835149
56719550	637270554	4867.0	1.05060999336	0.779340198719	AGPKZVBTJJNPAG-UHNVWZDZSA-N	0.0		flat tautomer	637270554	16245.0	79.4867823999	0.01	2.10121998671	0.779340198719	2.01	0.425940233483
56719549	637270554	4867.0	1.05060999336	0.677861809296	AGPKZVBTJJNPAG-UHNVWZDZSA-N	0.0		flat tautomer	637270554	16245.0	79.4867823999	0.01	2.10121998671	0.677861809296	2.01	0.41134117733
11015363	637266848	11718.0	0.267606240177	0.88894864466	AGPKZVBTJJNPAG-UHNVWZDZSA-N	0.0		flat tautomer	637266848	16497.0	23.7594507517	0.01	0.535212480354	0.88894864466	2.01	0.312715739376
11015367	637266848	11718.0	0.267606240177	0.779340198719	AGPKZVBTJJNPAG-UHNVWZDZSA-N	0.0		flat tautomer	637266848	16497.0	23.7594507517	0.01	0.535212480354	0.779340198719	2.01	0.302595414045
11015365	637266848	11718.0	0.267606240177	0.677861809296	AGPKZVBTJJNPAG-UHNVWZDZSA-N	0.0		flat tautomer	637266848	16497.0	23.7594507517	0.01	0.535212480354	0.677861809296	2.01	0.292223988445
11400161	637267479	12762.0	200.0	0.88894864466	AGPKZVBTJJNPAG-UHNVWZDZSA-N	2.0	KZSNJWFQEVHDMF-BYPYZUCNSA-N	direct	637267479	12762.0	200.0	2.0	400.0	0.296316214887	2.01	0.292005063783
11400235	637267479	13426.0	200.0	0.88894864466	AGPKZVBTJJNPAG-UHNVWZDZSA-N	2.0	KZSNJWFQEVHDMF-BYPYZUCNSA-N	direct	637267479	13426.0	200.0	2.0	400.0	0.296316214887	2.01	0.292005063783
11400258	637267479	13747.0	200.0	0.88894864466	AGPKZVBTJJNPAG-UHNVWZDZSA-N	2.0	KZSNJWFQEVHDMF-BYPYZUCNSA-N	direct	637267479	13747.0	200.0	2.0	400.0	0.296316214887	2.01	0.292005063783
11400285	637267479	14908.0	200.0	0.88894864466	AGPKZVBTJJNPAG-UHNVWZDZSA-N	2.0	KZSNJWFQEVHDMF-BYPYZUCNSA-N	direct	637267479	14908.0	200.0	2.0	400.0	0.296316214887	2.01	0.292005063783
11400295	637267479	15649.0	200.0	0.88894864466	AGPKZVBTJJNPAG-UHNVWZDZSA-N	2.0	KZSNJWFQEVHDMF-BYPYZUCNSA-N	direct	637267479	15649.0	200.0	2.0	400.0	0.296316214887	2.01	0.292005063783
11400314	637267479	16445.0	200.0	0.88894864466	AGPKZVBTJJNPAG-UHNVWZDZSA-N	2.0	KZSNJWFQEVHDMF-BYPYZUCNSA-N	direct	637267479	16445.0	200.0	2.0	400.0	0.296316214887	2.01	0.292005063783
20828073	637267480	1555.0	200.0	0.88894864466	AGPKZVBTJJNPAG-UHNVWZDZSA-N	2.0	KZSNJWFQEVHDMF-SCSAIBSYSA-N	direct	637267480	1555.0	200.0	2.0	400.0	0.296316214887	2.01	0.292005063783
20828113	637267480	12762.0	200.0	0.88894864466	AGPKZVBTJJNPAG-UHNVWZDZSA-N	2.0	KZSNJWFQEVHDMF-BYPYZUCNSA-N	direct	637267480	12762.0	200.0	2.0	400.0	0.296316214887	2.01	0.292005063783
20828159	637267480	13426.0	200.0	0.88894864466	AGPKZVBTJJNPAG-UHNVWZDZSA-N	2.0	KZSNJWFQEVHDMF-BYPYZUCNSA-N	direct	637267480	13426.0	200.0	2.0	400.0	0.296316214887	2.01	0.292005063783
20828179	637267480	13747.0	200.0	0.88894864466	AGPKZVBTJJNPAG-UHNVWZDZSA-N	2.0	KZSNJWFQEVHDMF-BYPYZUCNSA-N	direct	637267480	13747.0	200.0	2.0	400.0	0.296316214887	2.01	0.292005063783
20828203	637267480	14908.0	200.0	0.88894864466	AGPKZVBTJJNPAG-UHNVWZDZSA-N	2.0	KZSNJWFQEVHDMF-BYPYZUCNSA-N	direct	637267480	14908.0	200.0	2.0	400.0	0.296316214887	2.01	0.292005063783
20828211	637267480	15649.0	200.0	0.88894864466	AGPKZVBTJJNPAG-UHNVWZDZSA-N	2.0	KZSNJWFQEVHDMF-BYPYZUCNSA-N	direct	637267480	15649.0	200.0	2.0	400.0	0.296316214887	2.01	0.292005063783
20828229	637267480	16445.0	200.0	0.88894864466	AGPKZVBTJJNPAG-UHNVWZDZSA-N	2.0	KZSNJWFQEVHDMF-BYPYZUCNSA-N	direct	637267480	16445.0	200.0	2.0	400.0	0.296316214887	2.01	0.292005063783
26666148	637268351	4819.0	200.0	0.88894864466	AGPKZVBTJJNPAG-UHNVWZDZSA-N	2.0	KZSNJWFQEVHDMF-SCSAIBSYSA-N	direct	637268351	4819.0	200.0	2.0	400.0	0.296316214887	2.01	0.292005063783
26698098	637269799	2720.0	200.0	0.88894864466	AGPKZVBTJJNPAG-UHNVWZDZSA-N	2.0	KZSNJWFQEVHDMF-SCSAIBSYSA-N	direct	637269799	2720.0	200.0	2.0	400.0	0.296316214887	2.01	0.292005063783
26714396	637267481	1555.0	200.0	0.88894864466	AGPKZVBTJJNPAG-UHNVWZDZSA-N	2.0	KZSNJWFQEVHDMF-SCSAIBSYSA-N	direct	637267481	1555.0	200.0	2.0	400.0	0.296316214887	2.01	0.292005063783
26714436	637267481	11975.0	200.0	0.88894864466	AGPKZVBTJJNPAG-UHNVWZDZSA-N	2.0	KZSNJWFQEVHDMF-BYPYZUCNSA-N	direct	637267481	11975.0	200.0	2.0	400.0	0.296316214887	2.01	0.292005063783
26714445	637267481	12762.0	200.0	0.88894864466	AGPKZVBTJJNPAG-UHNVWZDZSA-N	2.0	KZSNJWFQEVHDMF-BYPYZUCNSA-N	direct	637267481	12762.0	200.0	2.0	400.0	0.296316214887	2.01	0.292005063783
26714496	637267481	15649.0	200.0	0.88894864466	AGPKZVBTJJNPAG-UHNVWZDZSA-N	2.0	KZSNJWFQEVHDMF-BYPYZUCNSA-N	direct	637267481	15649.0	200.0	2.0	400.0	0.296316214887	2.01	0.292005063783
26714508	637267481	16445.0	200.0	0.88894864466	AGPKZVBTJJNPAG-UHNVWZDZSA-N	2.0	KZSNJWFQEVHDMF-BYPYZUCNSA-N	direct	637267481	16445.0	200.0	2.0	400.0	0.296316214887	2.01	0.292005063783
31025884	637271070	1847.0	200.0	0.88894864466	AGPKZVBTJJNPAG-UHNVWZDZSA-N	2.0	SAUCHDKDCUROAO-UHFFFAOYSA-N	flat tautomer	637271070	1847.0	200.0	2.0	400.0	0.296316214887	2.01	0.292005063783
31026854	637271070	5039.0	200.0	0.88894864466	AGPKZVBTJJNPAG-UHNVWZDZSA-N	2.0	SAUCHDKDCUROAO-UHFFFAOYSA-N	flat tautomer	637271070	5039.0	200.0	2.0	400.0	0.296316214887	2.01	0.292005063783
39859174	637269954	593.0	200.0	0.88894864466	AGPKZVBTJJNPAG-UHNVWZDZSA-N	2.0	QCHPKSFMDHPSNR-VKHMYHEASA-N	direct	637269954	593.0	200.0	2.0	400.0	0.296316214887	2.01	0.292005063783
42194932	637266855	13025.0	200.0	0.88894864466	AGPKZVBTJJNPAG-UHNVWZDZSA-N	2.0	KZSNJWFQEVHDMF-BYPYZUCNSA-N	direct	637266855	13025.0	200.0	2.0	400.0	0.296316214887	2.01	0.292005063783
11401349	637267479	12762.0	200.0	0.779340198719	AGPKZVBTJJNPAG-UHNVWZDZSA-N	2.0	KZSNJWFQEVHDMF-BYPYZUCNSA-N	direct	637267479	12762.0	200.0	2.0	400.0	0.25978006624	2.01	0.282554991812
11401423	637267479	13426.0	200.0	0.779340198719	AGPKZVBTJJNPAG-UHNVWZDZSA-N	2.0	KZSNJWFQEVHDMF-BYPYZUCNSA-N	direct	637267479	13426.0	200.0	2.0	400.0	0.25978006624	2.01	0.282554991812
11401446	637267479	13747.0	200.0	0.779340198719	AGPKZVBTJJNPAG-UHNVWZDZSA-N	2.0	KZSNJWFQEVHDMF-BYPYZUCNSA-N	direct	637267479	13747.0	200.0	2.0	400.0	0.25978006624	2.01	0.282554991812
11401473	637267479	14908.0	200.0	0.779340198719	AGPKZVBTJJNPAG-UHNVWZDZSA-N	2.0	KZSNJWFQEVHDMF-BYPYZUCNSA-N	direct	637267479	14908.0	200.0	2.0	400.0	0.25978006624	2.01	0.282554991812
11401483	637267479	15649.0	200.0	0.779340198719	AGPKZVBTJJNPAG-UHNVWZDZSA-N	2.0	KZSNJWFQEVHDMF-BYPYZUCNSA-N	direct	637267479	15649.0	200.0	2.0	400.0	0.25978006624	2.01	0.282554991812
11401502	637267479	16445.0	200.0	0.779340198719	AGPKZVBTJJNPAG-UHNVWZDZSA-N	2.0	KZSNJWFQEVHDMF-BYPYZUCNSA-N	direct	637267479	16445.0	200.0	2.0	400.0	0.25978006624	2.01	0.282554991812
20828643	637267480	1555.0	200.0	0.779340198719	AGPKZVBTJJNPAG-UHNVWZDZSA-N	2.0	KZSNJWFQEVHDMF-SCSAIBSYSA-N	direct	637267480	1555.0	200.0	2.0	400.0	0.25978006624	2.01	0.282554991812
20828683	637267480	12762.0	200.0	0.779340198719	AGPKZVBTJJNPAG-UHNVWZDZSA-N	2.0	KZSNJWFQEVHDMF-BYPYZUCNSA-N	direct	637267480	12762.0	200.0	2.0	400.0	0.25978006624	2.01	0.282554991812
20828729	637267480	13426.0	200.0	0.779340198719	AGPKZVBTJJNPAG-UHNVWZDZSA-N	2.0	KZSNJWFQEVHDMF-BYPYZUCNSA-N	direct	637267480	13426.0	200.0	2.0	400.0	0.25978006624	2.01	0.282554991812
20828749	637267480	13747.0	200.0	0.779340198719	AGPKZVBTJJNPAG-UHNVWZDZSA-N	2.0	KZSNJWFQEVHDMF-BYPYZUCNSA-N	direct	637267480	13747.0	200.0	2.0	400.0	0.25978006624	2.01	0.282554991812
20828773	637267480	14908.0	200.0	0.779340198719	AGPKZVBTJJNPAG-UHNVWZDZSA-N	2.0	KZSNJWFQEVHDMF-BYPYZUCNSA-N	direct	637267480	14908.0	200.0	2.0	400.0	0.25978006624	2.01	0.282554991812
20828781	637267480	15649.0	200.0	0.779340198719	AGPKZVBTJJNPAG-UHNVWZDZSA-N	2.0	KZSNJWFQEVHDMF-BYPYZUCNSA-N	direct	637267480	15649.0	200.0	2.0	400.0	0.25978006624	2.01	0.282554991812
20828799	637267480	16445.0	200.0	0.779340198719	AGPKZVBTJJNPAG-UHNVWZDZSA-N	2.0	KZSNJWFQEVHDMF-BYPYZUCNSA-N	direct	637267480	16445.0	200.0	2.0	400.0	0.25978006624	2.01	0.282554991812
26666150	637268351	4819.0	200.0	0.779340198719	AGPKZVBTJJNPAG-UHNVWZDZSA-N	2.0	KZSNJWFQEVHDMF-SCSAIBSYSA-N	direct	637268351	4819.0	200.0	2.0	400.0	0.25978006624	2.01	0.282554991812
26698650	637269799	2720.0	200.0	0.779340198719	AGPKZVBTJJNPAG-UHNVWZDZSA-N	2.0	KZSNJWFQEVHDMF-SCSAIBSYSA-N	direct	637269799	2720.0	200.0	2.0	400.0	0.25978006624	2.01	0.282554991812
26714726	637267481	1555.0	200.0	0.779340198719	AGPKZVBTJJNPAG-UHNVWZDZSA-N	2.0	KZSNJWFQEVHDMF-SCSAIBSYSA-N	direct	637267481	1555.0	200.0	2.0	400.0	0.25978006624	2.01	0.282554991812
26714766	637267481	11975.0	200.0	0.779340198719	AGPKZVBTJJNPAG-UHNVWZDZSA-N	2.0	KZSNJWFQEVHDMF-BYPYZUCNSA-N	direct	637267481	11975.0	200.0	2.0	400.0	0.25978006624	2.01	0.282554991812
26714775	637267481	12762.0	200.0	0.779340198719	AGPKZVBTJJNPAG-UHNVWZDZSA-N	2.0	KZSNJWFQEVHDMF-BYPYZUCNSA-N	direct	637267481	12762.0	200.0	2.0	400.0	0.25978006624	2.01	0.282554991812
26714826	637267481	15649.0	200.0	0.779340198719	AGPKZVBTJJNPAG-UHNVWZDZSA-N	2.0	KZSNJWFQEVHDMF-BYPYZUCNSA-N	direct	637267481	15649.0	200.0	2.0	400.0	0.25978006624	2.01	0.282554991812
26714838	637267481	16445.0	200.0	0.779340198719	AGPKZVBTJJNPAG-UHNVWZDZSA-N	2.0	KZSNJWFQEVHDMF-BYPYZUCNSA-N	direct	637267481	16445.0	200.0	2.0	400.0	0.25978006624	2.01	0.282554991812
31029756	637271070	1847.0	200.0	0.779340198719	AGPKZVBTJJNPAG-UHNVWZDZSA-N	2.0	SAUCHDKDCUROAO-UHFFFAOYSA-N	flat tautomer	637271070	1847.0	200.0	2.0	400.0	0.25978006624	2.01	0.282554991812
31030726	637271070	5039.0	200.0	0.779340198719	AGPKZVBTJJNPAG-UHNVWZDZSA-N	2.0	SAUCHDKDCUROAO-UHFFFAOYSA-N	flat tautomer	637271070	5039.0	200.0	2.0	400.0	0.25978006624	2.01	0.282554991812
39859194	637269954	593.0	200.0	0.779340198719	AGPKZVBTJJNPAG-UHNVWZDZSA-N	2.0	QCHPKSFMDHPSNR-VKHMYHEASA-N	direct	637269954	593.0	200.0	2.0	400.0	0.25978006624	2.01	0.282554991812
42194934	637266855	13025.0	200.0	0.779340198719	AGPKZVBTJJNPAG-UHNVWZDZSA-N	2.0	KZSNJWFQEVHDMF-BYPYZUCNSA-N	direct	637266855	13025.0	200.0	2.0	400.0	0.25978006624	2.01	0.282554991812
21002907	637271071	492.0	176.610833916	0.88894864466	AGPKZVBTJJNPAG-UHNVWZDZSA-N	2.0	SAUCHDKDCUROAO-UHFFFAOYSA-N	flat tautomer	637271071	492.0	175.336299075	2.0	350.672598149	0.296316214887	2.01	0.282553598531
21002967	637271071	492.0	176.610833916	0.779340198719	AGPKZVBTJJNPAG-UHNVWZDZSA-N	2.0	SAUCHDKDCUROAO-UHFFFAOYSA-N	flat tautomer	637271071	492.0	175.336299075	2.0	350.672598149	0.25978006624	2.01	0.273409401484
11400755	637267479	12762.0	200.0	0.677861809296	AGPKZVBTJJNPAG-UHNVWZDZSA-N	2.0	KZSNJWFQEVHDMF-BYPYZUCNSA-N	direct	637267479	12762.0	200.0	2.0	400.0	0.225953936432	2.01	0.27287044955
11400829	637267479	13426.0	200.0	0.677861809296	AGPKZVBTJJNPAG-UHNVWZDZSA-N	2.0	KZSNJWFQEVHDMF-BYPYZUCNSA-N	direct	637267479	13426.0	200.0	2.0	400.0	0.225953936432	2.01	0.27287044955
11400852	637267479	13747.0	200.0	0.677861809296	AGPKZVBTJJNPAG-UHNVWZDZSA-N	2.0	KZSNJWFQEVHDMF-BYPYZUCNSA-N	direct	637267479	13747.0	200.0	2.0	400.0	0.225953936432	2.01	0.27287044955
11400879	637267479	14908.0	200.0	0.677861809296	AGPKZVBTJJNPAG-UHNVWZDZSA-N	2.0	KZSNJWFQEVHDMF-BYPYZUCNSA-N	direct	637267479	14908.0	200.0	2.0	400.0	0.225953936432	2.01	0.27287044955
11400889	637267479	15649.0	200.0	0.677861809296	AGPKZVBTJJNPAG-UHNVWZDZSA-N	2.0	KZSNJWFQEVHDMF-BYPYZUCNSA-N	direct	637267479	15649.0	200.0	2.0	400.0	0.225953936432	2.01	0.27287044955
11400908	637267479	16445.0	200.0	0.677861809296	AGPKZVBTJJNPAG-UHNVWZDZSA-N	2.0	KZSNJWFQEVHDMF-BYPYZUCNSA-N	direct	637267479	16445.0	200.0	2.0	400.0	0.225953936432	2.01	0.27287044955
20828358	637267480	1555.0	200.0	0.677861809296	AGPKZVBTJJNPAG-UHNVWZDZSA-N	2.0	KZSNJWFQEVHDMF-SCSAIBSYSA-N	direct	637267480	1555.0	200.0	2.0	400.0	0.225953936432	2.01	0.27287044955
20828398	637267480	12762.0	200.0	0.677861809296	AGPKZVBTJJNPAG-UHNVWZDZSA-N	2.0	KZSNJWFQEVHDMF-BYPYZUCNSA-N	direct	637267480	12762.0	200.0	2.0	400.0	0.225953936432	2.01	0.27287044955
20828444	637267480	13426.0	200.0	0.677861809296	AGPKZVBTJJNPAG-UHNVWZDZSA-N	2.0	KZSNJWFQEVHDMF-BYPYZUCNSA-N	direct	637267480	13426.0	200.0	2.0	400.0	0.225953936432	2.01	0.27287044955
20828464	637267480	13747.0	200.0	0.677861809296	AGPKZVBTJJNPAG-UHNVWZDZSA-N	2.0	KZSNJWFQEVHDMF-BYPYZUCNSA-N	direct	637267480	13747.0	200.0	2.0	400.0	0.225953936432	2.01	0.27287044955
20828488	637267480	14908.0	200.0	0.677861809296	AGPKZVBTJJNPAG-UHNVWZDZSA-N	2.0	KZSNJWFQEVHDMF-BYPYZUCNSA-N	direct	637267480	14908.0	200.0	2.0	400.0	0.225953936432	2.01	0.27287044955
20828496	637267480	15649.0	200.0	0.677861809296	AGPKZVBTJJNPAG-UHNVWZDZSA-N	2.0	KZSNJWFQEVHDMF-BYPYZUCNSA-N	direct	637267480	15649.0	200.0	2.0	400.0	0.225953936432	2.01	0.27287044955
20828514	637267480	16445.0	200.0	0.677861809296	AGPKZVBTJJNPAG-UHNVWZDZSA-N	2.0	KZSNJWFQEVHDMF-BYPYZUCNSA-N	direct	637267480	16445.0	200.0	2.0	400.0	0.225953936432	2.01	0.27287044955
26666149	637268351	4819.0	200.0	0.677861809296	AGPKZVBTJJNPAG-UHNVWZDZSA-N	2.0	KZSNJWFQEVHDMF-SCSAIBSYSA-N	direct	637268351	4819.0	200.0	2.0	400.0	0.225953936432	2.01	0.27287044955
26698374	637269799	2720.0	200.0	0.677861809296	AGPKZVBTJJNPAG-UHNVWZDZSA-N	2.0	KZSNJWFQEVHDMF-SCSAIBSYSA-N	direct	637269799	2720.0	200.0	2.0	400.0	0.225953936432	2.01	0.27287044955
26714561	637267481	1555.0	200.0	0.677861809296	AGPKZVBTJJNPAG-UHNVWZDZSA-N	2.0	KZSNJWFQEVHDMF-SCSAIBSYSA-N	direct	637267481	1555.0	200.0	2.0	400.0	0.225953936432	2.01	0.27287044955
26714601	637267481	11975.0	200.0	0.677861809296	AGPKZVBTJJNPAG-UHNVWZDZSA-N	2.0	KZSNJWFQEVHDMF-BYPYZUCNSA-N	direct	637267481	11975.0	200.0	2.0	400.0	0.225953936432	2.01	0.27287044955
26714610	637267481	12762.0	200.0	0.677861809296	AGPKZVBTJJNPAG-UHNVWZDZSA-N	2.0	KZSNJWFQEVHDMF-BYPYZUCNSA-N	direct	637267481	12762.0	200.0	2.0	400.0	0.225953936432	2.01	0.27287044955
26714661	637267481	15649.0	200.0	0.677861809296	AGPKZVBTJJNPAG-UHNVWZDZSA-N	2.0	KZSNJWFQEVHDMF-BYPYZUCNSA-N	direct	637267481	15649.0	200.0	2.0	400.0	0.225953936432	2.01	0.27287044955
26714673	637267481	16445.0	200.0	0.677861809296	AGPKZVBTJJNPAG-UHNVWZDZSA-N	2.0	KZSNJWFQEVHDMF-BYPYZUCNSA-N	direct	637267481	16445.0	200.0	2.0	400.0	0.225953936432	2.01	0.27287044955
31027820	637271070	1847.0	200.0	0.677861809296	AGPKZVBTJJNPAG-UHNVWZDZSA-N	2.0	SAUCHDKDCUROAO-UHFFFAOYSA-N	flat tautomer	637271070	1847.0	200.0	2.0	400.0	0.225953936432	2.01	0.27287044955
31028790	637271070	5039.0	200.0	0.677861809296	AGPKZVBTJJNPAG-UHNVWZDZSA-N	2.0	SAUCHDKDCUROAO-UHFFFAOYSA-N	flat tautomer	637271070	5039.0	200.0	2.0	400.0	0.225953936432	2.01	0.27287044955
39859184	637269954	593.0	200.0	0.677861809296	AGPKZVBTJJNPAG-UHNVWZDZSA-N	2.0	QCHPKSFMDHPSNR-VKHMYHEASA-N	direct	637269954	593.0	200.0	2.0	400.0	0.225953936432	2.01	0.27287044955
42194933	637266855	13025.0	200.0	0.677861809296	AGPKZVBTJJNPAG-UHNVWZDZSA-N	2.0	KZSNJWFQEVHDMF-BYPYZUCNSA-N	direct	637266855	13025.0	200.0	2.0	400.0	0.225953936432	2.01	0.27287044955
21002937	637271071	492.0	176.610833916	0.677861809296	AGPKZVBTJJNPAG-UHNVWZDZSA-N	2.0	SAUCHDKDCUROAO-UHFFFAOYSA-N	flat tautomer	637271071	492.0	175.336299075	2.0	350.672598149	0.225953936432	2.01	0.264038323358
56737639	637265132	15701.0	138.514278574	0.88894864466	AGPKZVBTJJNPAG-UHNVWZDZSA-N	2.0	KZSNJWFQEVHDMF-BYPYZUCNSA-N	direct	637265132	15701.0	130.612610174	2.0	261.225220347	0.296316214887	2.01	0.262499911312
56737663	637265132	15701.0	138.514278574	0.779340198719	AGPKZVBTJJNPAG-UHNVWZDZSA-N	2.0	KZSNJWFQEVHDMF-BYPYZUCNSA-N	direct	637265132	15701.0	130.612610174	2.0	261.225220347	0.25978006624	2.01	0.254004705707
10930498	637270685	11155.0	113.627087997	0.88894864466	AGPKZVBTJJNPAG-UHNVWZDZSA-N	2.0	QCHPKSFMDHPSNR-GSVOUGTGSA-N	direct	637270685	11155.0	112.375717904	2.0	224.751435808	0.296316214887	2.01	0.252813932253
10931849	637270682	11155.0	104.978810701	0.88894864466	AGPKZVBTJJNPAG-UHNVWZDZSA-N	2.0	QCHPKSFMDHPSNR-GSVOUGTGSA-N	direct	637270682	11155.0	109.448550002	2.0	209.957621402	0.296316214887	2.01	0.248546868638
11400024	637267479	1555.0	200.0	0.88894864466	AGPKZVBTJJNPAG-UHNVWZDZSA-N	2.0	KZSNJWFQEVHDMF-SCSAIBSYSA-N	direct	637267479	725.0	200.0	1.0	400.0	0.296316214887	2.01	0.245546011371
11400025	637267479	1555.0	200.0	0.88894864466	AGPKZVBTJJNPAG-UHNVWZDZSA-N	2.0	KZSNJWFQEVHDMF-SCSAIBSYSA-N	direct	637267479	4298.0	200.0	1.0	400.0	0.296316214887	2.01	0.245546011371
11400026	637267479	1555.0	200.0	0.88894864466	AGPKZVBTJJNPAG-UHNVWZDZSA-N	2.0	KZSNJWFQEVHDMF-SCSAIBSYSA-N	direct	637267479	124.0	200.0	1.0	400.0	0.296316214887	2.01	0.245546011371
11400028	637267479	1555.0	200.0	0.88894864466	AGPKZVBTJJNPAG-UHNVWZDZSA-N	2.0	KZSNJWFQEVHDMF-SCSAIBSYSA-N	direct	637267479	16445.0	200.0	1.0	400.0	0.296316214887	2.01	0.245546011371
11400029	637267479	1555.0	200.0	0.88894864466	AGPKZVBTJJNPAG-UHNVWZDZSA-N	2.0	KZSNJWFQEVHDMF-SCSAIBSYSA-N	direct	637267479	12762.0	200.0	1.0	400.0	0.296316214887	2.01	0.245546011371
11400030	637267479	1555.0	200.0	0.88894864466	AGPKZVBTJJNPAG-UHNVWZDZSA-N	2.0	KZSNJWFQEVHDMF-SCSAIBSYSA-N	direct	637267479	14460.0	200.0	1.0	400.0	0.296316214887	2.01	0.245546011371
11400031	637267479	1555.0	200.0	0.88894864466	AGPKZVBTJJNPAG-UHNVWZDZSA-N	2.0	KZSNJWFQEVHDMF-SCSAIBSYSA-N	direct	637267479	15649.0	200.0	1.0	400.0	0.296316214887	2.01	0.245546011371
11400032	637267479	1555.0	200.0	0.88894864466	AGPKZVBTJJNPAG-UHNVWZDZSA-N	2.0	KZSNJWFQEVHDMF-SCSAIBSYSA-N	direct	637267479	16930.0	200.0	1.0	400.0	0.296316214887	2.01	0.245546011371
11400034	637267479	1555.0	200.0	0.88894864466	AGPKZVBTJJNPAG-UHNVWZDZSA-N	2.0	KZSNJWFQEVHDMF-SCSAIBSYSA-N	direct	637267479	14545.0	200.0	1.0	400.0	0.296316214887	2.01	0.245546011371
11400035	637267479	1555.0	200.0	0.88894864466	AGPKZVBTJJNPAG-UHNVWZDZSA-N	2.0	KZSNJWFQEVHDMF-SCSAIBSYSA-N	direct	637267479	2552.0	200.0	1.0	400.0	0.296316214887	2.01	0.245546011371
11400036	637267479	1555.0	200.0	0.88894864466	AGPKZVBTJJNPAG-UHNVWZDZSA-N	2.0	KZSNJWFQEVHDMF-SCSAIBSYSA-N	direct	637267479	13409.0	200.0	1.0	400.0	0.296316214887	2.01	0.245546011371
11400037	637267479	1555.0	200.0	0.88894864466	AGPKZVBTJJNPAG-UHNVWZDZSA-N	2.0	KZSNJWFQEVHDMF-SCSAIBSYSA-N	direct	637267479	13426.0	200.0	1.0	400.0	0.296316214887	2.01	0.245546011371
11400038	637267479	1555.0	200.0	0.88894864466	AGPKZVBTJJNPAG-UHNVWZDZSA-N	2.0	KZSNJWFQEVHDMF-SCSAIBSYSA-N	direct	637267479	13747.0	200.0	1.0	400.0	0.296316214887	2.01	0.245546011371
11400039	637267479	1555.0	200.0	0.88894864466	AGPKZVBTJJNPAG-UHNVWZDZSA-N	2.0	KZSNJWFQEVHDMF-SCSAIBSYSA-N	direct	637267479	14251.0	200.0	1.0	400.0	0.296316214887	2.01	0.245546011371
11400040	637267479	1555.0	200.0	0.88894864466	AGPKZVBTJJNPAG-UHNVWZDZSA-N	2.0	KZSNJWFQEVHDMF-SCSAIBSYSA-N	direct	637267479	14360.0	200.0	1.0	400.0	0.296316214887	2.01	0.245546011371
11400041	637267479	1555.0	200.0	0.88894864466	AGPKZVBTJJNPAG-UHNVWZDZSA-N	2.0	KZSNJWFQEVHDMF-SCSAIBSYSA-N	direct	637267479	14888.0	200.0	1.0	400.0	0.296316214887	2.01	0.245546011371
11400042	637267479	1555.0	200.0	0.88894864466	AGPKZVBTJJNPAG-UHNVWZDZSA-N	2.0	KZSNJWFQEVHDMF-SCSAIBSYSA-N	direct	637267479	14898.0	200.0	1.0	400.0	0.296316214887	2.01	0.245546011371
11400043	637267479	1555.0	200.0	0.88894864466	AGPKZVBTJJNPAG-UHNVWZDZSA-N	2.0	KZSNJWFQEVHDMF-SCSAIBSYSA-N	direct	637267479	14908.0	200.0	1.0	400.0	0.296316214887	2.01	0.245546011371
11400044	637267479	1555.0	200.0	0.88894864466	AGPKZVBTJJNPAG-UHNVWZDZSA-N	2.0	KZSNJWFQEVHDMF-SCSAIBSYSA-N	direct	637267479	16094.0	200.0	1.0	400.0	0.296316214887	2.01	0.245546011371
11400045	637267479	1555.0	200.0	0.88894864466	AGPKZVBTJJNPAG-UHNVWZDZSA-N	2.0	KZSNJWFQEVHDMF-SCSAIBSYSA-N	direct	637267479	16853.0	200.0	1.0	400.0	0.296316214887	2.01	0.245546011371
11400112	637267479	7585.0	200.0	0.88894864466	AGPKZVBTJJNPAG-UHNVWZDZSA-N	2.0	KZSNJWFQEVHDMF-BYPYZUCNSA-N	direct	637267479	725.0	200.0	1.0	400.0	0.296316214887	2.01	0.245546011371
11400113	637267479	7585.0	200.0	0.88894864466	AGPKZVBTJJNPAG-UHNVWZDZSA-N	2.0	KZSNJWFQEVHDMF-BYPYZUCNSA-N	direct	637267479	4298.0	200.0	1.0	400.0	0.296316214887	2.01	0.245546011371
11400114	637267479	7585.0	200.0	0.88894864466	AGPKZVBTJJNPAG-UHNVWZDZSA-N	2.0	KZSNJWFQEVHDMF-BYPYZUCNSA-N	direct	637267479	124.0	200.0	1.0	400.0	0.296316214887	2.01	0.245546011371
11400116	637267479	7585.0	200.0	0.88894864466	AGPKZVBTJJNPAG-UHNVWZDZSA-N	2.0	KZSNJWFQEVHDMF-BYPYZUCNSA-N	direct	637267479	16445.0	200.0	1.0	400.0	0.296316214887	2.01	0.245546011371
11400117	637267479	7585.0	200.0	0.88894864466	AGPKZVBTJJNPAG-UHNVWZDZSA-N	2.0	KZSNJWFQEVHDMF-BYPYZUCNSA-N	direct	637267479	12762.0	200.0	1.0	400.0	0.296316214887	2.01	0.245546011371
11400118	637267479	7585.0	200.0	0.88894864466	AGPKZVBTJJNPAG-UHNVWZDZSA-N	2.0	KZSNJWFQEVHDMF-BYPYZUCNSA-N	direct	637267479	14460.0	200.0	1.0	400.0	0.296316214887	2.01	0.245546011371
11400119	637267479	7585.0	200.0	0.88894864466	AGPKZVBTJJNPAG-UHNVWZDZSA-N	2.0	KZSNJWFQEVHDMF-BYPYZUCNSA-N	direct	637267479	15649.0	200.0	1.0	400.0	0.296316214887	2.01	0.245546011371
11400120	637267479	7585.0	200.0	0.88894864466	AGPKZVBTJJNPAG-UHNVWZDZSA-N	2.0	KZSNJWFQEVHDMF-BYPYZUCNSA-N	direct	637267479	16930.0	200.0	1.0	400.0	0.296316214887	2.01	0.245546011371
11400122	637267479	7585.0	200.0	0.88894864466	AGPKZVBTJJNPAG-UHNVWZDZSA-N	2.0	KZSNJWFQEVHDMF-BYPYZUCNSA-N	direct	637267479	14545.0	200.0	1.0	400.0	0.296316214887	2.01	0.245546011371
11400123	637267479	7585.0	200.0	0.88894864466	AGPKZVBTJJNPAG-UHNVWZDZSA-N	2.0	KZSNJWFQEVHDMF-BYPYZUCNSA-N	direct	637267479	2552.0	200.0	1.0	400.0	0.296316214887	2.01	0.245546011371
11400124	637267479	7585.0	200.0	0.88894864466	AGPKZVBTJJNPAG-UHNVWZDZSA-N	2.0	KZSNJWFQEVHDMF-BYPYZUCNSA-N	direct	637267479	13409.0	200.0	1.0	400.0	0.296316214887	2.01	0.245546011371
11400125	637267479	7585.0	200.0	0.88894864466	AGPKZVBTJJNPAG-UHNVWZDZSA-N	2.0	KZSNJWFQEVHDMF-BYPYZUCNSA-N	direct	637267479	13426.0	200.0	1.0	400.0	0.296316214887	2.01	0.245546011371
11400126	637267479	7585.0	200.0	0.88894864466	AGPKZVBTJJNPAG-UHNVWZDZSA-N	2.0	KZSNJWFQEVHDMF-BYPYZUCNSA-N	direct	637267479	13747.0	200.0	1.0	400.0	0.296316214887	2.01	0.245546011371
11400127	637267479	7585.0	200.0	0.88894864466	AGPKZVBTJJNPAG-UHNVWZDZSA-N	2.0	KZSNJWFQEVHDMF-BYPYZUCNSA-N	direct	637267479	14251.0	200.0	1.0	400.0	0.296316214887	2.01	0.245546011371
11400128	637267479	7585.0	200.0	0.88894864466	AGPKZVBTJJNPAG-UHNVWZDZSA-N	2.0	KZSNJWFQEVHDMF-BYPYZUCNSA-N	direct	637267479	14360.0	200.0	1.0	400.0	0.296316214887	2.01	0.245546011371
11400129	637267479	7585.0	200.0	0.88894864466	AGPKZVBTJJNPAG-UHNVWZDZSA-N	2.0	KZSNJWFQEVHDMF-BYPYZUCNSA-N	direct	637267479	14888.0	200.0	1.0	400.0	0.296316214887	2.01	0.245546011371
11400130	637267479	7585.0	200.0	0.88894864466	AGPKZVBTJJNPAG-UHNVWZDZSA-N	2.0	KZSNJWFQEVHDMF-BYPYZUCNSA-N	direct	637267479	14898.0	200.0	1.0	400.0	0.296316214887	2.01	0.245546011371
11400131	637267479	7585.0	200.0	0.88894864466	AGPKZVBTJJNPAG-UHNVWZDZSA-N	2.0	KZSNJWFQEVHDMF-BYPYZUCNSA-N	direct	637267479	14908.0	200.0	1.0	400.0	0.296316214887	2.01	0.245546011371
11400132	637267479	7585.0	200.0	0.88894864466	AGPKZVBTJJNPAG-UHNVWZDZSA-N	2.0	KZSNJWFQEVHDMF-BYPYZUCNSA-N	direct	637267479	16094.0	200.0	1.0	400.0	0.296316214887	2.01	0.245546011371
11400133	637267479	7585.0	200.0	0.88894864466	AGPKZVBTJJNPAG-UHNVWZDZSA-N	2.0	KZSNJWFQEVHDMF-BYPYZUCNSA-N	direct	637267479	16853.0	200.0	1.0	400.0	0.296316214887	2.01	0.245546011371
11400134	637267479	11975.0	200.0	0.88894864466	AGPKZVBTJJNPAG-UHNVWZDZSA-N	2.0	KZSNJWFQEVHDMF-BYPYZUCNSA-N	direct	637267479	725.0	200.0	1.0	400.0	0.296316214887	2.01	0.245546011371
11400135	637267479	11975.0	200.0	0.88894864466	AGPKZVBTJJNPAG-UHNVWZDZSA-N	2.0	KZSNJWFQEVHDMF-BYPYZUCNSA-N	direct	637267479	4298.0	200.0	1.0	400.0	0.296316214887	2.01	0.245546011371
11400136	637267479	11975.0	200.0	0.88894864466	AGPKZVBTJJNPAG-UHNVWZDZSA-N	2.0	KZSNJWFQEVHDMF-BYPYZUCNSA-N	direct	637267479	124.0	200.0	1.0	400.0	0.296316214887	2.01	0.245546011371
11400138	637267479	11975.0	200.0	0.88894864466	AGPKZVBTJJNPAG-UHNVWZDZSA-N	2.0	KZSNJWFQEVHDMF-BYPYZUCNSA-N	direct	637267479	16445.0	200.0	1.0	400.0	0.296316214887	2.01	0.245546011371
11400139	637267479	11975.0	200.0	0.88894864466	AGPKZVBTJJNPAG-UHNVWZDZSA-N	2.0	KZSNJWFQEVHDMF-BYPYZUCNSA-N	direct	637267479	12762.0	200.0	1.0	400.0	0.296316214887	2.01	0.245546011371
11400140	637267479	11975.0	200.0	0.88894864466	AGPKZVBTJJNPAG-UHNVWZDZSA-N	2.0	KZSNJWFQEVHDMF-BYPYZUCNSA-N	direct	637267479	14460.0	200.0	1.0	400.0	0.296316214887	2.01	0.245546011371
11400141	637267479	11975.0	200.0	0.88894864466	AGPKZVBTJJNPAG-UHNVWZDZSA-N	2.0	KZSNJWFQEVHDMF-BYPYZUCNSA-N	direct	637267479	15649.0	200.0	1.0	400.0	0.296316214887	2.01	0.245546011371
11400142	637267479	11975.0	200.0	0.88894864466	AGPKZVBTJJNPAG-UHNVWZDZSA-N	2.0	KZSNJWFQEVHDMF-BYPYZUCNSA-N	direct	637267479	16930.0	200.0	1.0	400.0	0.296316214887	2.01	0.245546011371
11400144	637267479	11975.0	200.0	0.88894864466	AGPKZVBTJJNPAG-UHNVWZDZSA-N	2.0	KZSNJWFQEVHDMF-BYPYZUCNSA-N	direct	637267479	14545.0	200.0	1.0	400.0	0.296316214887	2.01	0.245546011371
11400145	637267479	11975.0	200.0	0.88894864466	AGPKZVBTJJNPAG-UHNVWZDZSA-N	2.0	KZSNJWFQEVHDMF-BYPYZUCNSA-N	direct	637267479	2552.0	200.0	1.0	400.0	0.296316214887	2.01	0.245546011371
11400146	637267479	11975.0	200.0	0.88894864466	AGPKZVBTJJNPAG-UHNVWZDZSA-N	2.0	KZSNJWFQEVHDMF-BYPYZUCNSA-N	direct	637267479	13409.0	200.0	1.0	400.0	0.296316214887	2.01	0.245546011371
11400147	637267479	11975.0	200.0	0.88894864466	AGPKZVBTJJNPAG-UHNVWZDZSA-N	2.0	KZSNJWFQEVHDMF-BYPYZUCNSA-N	direct	637267479	13426.0	200.0	1.0	400.0	0.296316214887	2.01	0.245546011371
11400148	637267479	11975.0	200.0	0.88894864466	AGPKZVBTJJNPAG-UHNVWZDZSA-N	2.0	KZSNJWFQEVHDMF-BYPYZUCNSA-N	direct	637267479	13747.0	200.0	1.0	400.0	0.296316214887	2.01	0.245546011371
11400149	637267479	11975.0	200.0	0.88894864466	AGPKZVBTJJNPAG-UHNVWZDZSA-N	2.0	KZSNJWFQEVHDMF-BYPYZUCNSA-N	direct	637267479	14251.0	200.0	1.0	400.0	0.296316214887	2.01	0.245546011371
11400150	637267479	11975.0	200.0	0.88894864466	AGPKZVBTJJNPAG-UHNVWZDZSA-N	2.0	KZSNJWFQEVHDMF-BYPYZUCNSA-N	direct	637267479	14360.0	200.0	1.0	400.0	0.296316214887	2.01	0.245546011371
11400151	637267479	11975.0	200.0	0.88894864466	AGPKZVBTJJNPAG-UHNVWZDZSA-N	2.0	KZSNJWFQEVHDMF-BYPYZUCNSA-N	direct	637267479	14888.0	200.0	1.0	400.0	0.296316214887	2.01	0.245546011371
11400152	637267479	11975.0	200.0	0.88894864466	AGPKZVBTJJNPAG-UHNVWZDZSA-N	2.0	KZSNJWFQEVHDMF-BYPYZUCNSA-N	direct	637267479	14898.0	200.0	1.0	400.0	0.296316214887	2.01	0.245546011371
11400153	637267479	11975.0	200.0	0.88894864466	AGPKZVBTJJNPAG-UHNVWZDZSA-N	2.0	KZSNJWFQEVHDMF-BYPYZUCNSA-N	direct	637267479	14908.0	200.0	1.0	400.0	0.296316214887	2.01	0.245546011371
11400154	637267479	11975.0	200.0	0.88894864466	AGPKZVBTJJNPAG-UHNVWZDZSA-N	2.0	KZSNJWFQEVHDMF-BYPYZUCNSA-N	direct	637267479	16094.0	200.0	1.0	400.0	0.296316214887	2.01	0.245546011371
11400155	637267479	11975.0	200.0	0.88894864466	AGPKZVBTJJNPAG-UHNVWZDZSA-N	2.0	KZSNJWFQEVHDMF-BYPYZUCNSA-N	direct	637267479	16853.0	200.0	1.0	400.0	0.296316214887	2.01	0.245546011371
11400156	637267479	12762.0	200.0	0.88894864466	AGPKZVBTJJNPAG-UHNVWZDZSA-N	2.0	KZSNJWFQEVHDMF-BYPYZUCNSA-N	direct	637267479	725.0	200.0	1.0	400.0	0.296316214887	2.01	0.245546011371
11400157	637267479	12762.0	200.0	0.88894864466	AGPKZVBTJJNPAG-UHNVWZDZSA-N	2.0	KZSNJWFQEVHDMF-BYPYZUCNSA-N	direct	637267479	4298.0	200.0	1.0	400.0	0.296316214887	2.01	0.245546011371
11400158	637267479	12762.0	200.0	0.88894864466	AGPKZVBTJJNPAG-UHNVWZDZSA-N	2.0	KZSNJWFQEVHDMF-BYPYZUCNSA-N	direct	637267479	124.0	200.0	1.0	400.0	0.296316214887	2.01	0.245546011371
11400160	637267479	12762.0	200.0	0.88894864466	AGPKZVBTJJNPAG-UHNVWZDZSA-N	2.0	KZSNJWFQEVHDMF-BYPYZUCNSA-N	direct	637267479	16445.0	200.0	1.0	400.0	0.296316214887	2.01	0.245546011371
11400162	637267479	12762.0	200.0	0.88894864466	AGPKZVBTJJNPAG-UHNVWZDZSA-N	2.0	KZSNJWFQEVHDMF-BYPYZUCNSA-N	direct	637267479	14460.0	200.0	1.0	400.0	0.296316214887	2.01	0.245546011371
11400163	637267479	12762.0	200.0	0.88894864466	AGPKZVBTJJNPAG-UHNVWZDZSA-N	2.0	KZSNJWFQEVHDMF-BYPYZUCNSA-N	direct	637267479	15649.0	200.0	1.0	400.0	0.296316214887	2.01	0.245546011371
11400164	637267479	12762.0	200.0	0.88894864466	AGPKZVBTJJNPAG-UHNVWZDZSA-N	2.0	KZSNJWFQEVHDMF-BYPYZUCNSA-N	direct	637267479	16930.0	200.0	1.0	400.0	0.296316214887	2.01	0.245546011371
11400166	637267479	12762.0	200.0	0.88894864466	AGPKZVBTJJNPAG-UHNVWZDZSA-N	2.0	KZSNJWFQEVHDMF-BYPYZUCNSA-N	direct	637267479	14545.0	200.0	1.0	400.0	0.296316214887	2.01	0.245546011371
11400167	637267479	12762.0	200.0	0.88894864466	AGPKZVBTJJNPAG-UHNVWZDZSA-N	2.0	KZSNJWFQEVHDMF-BYPYZUCNSA-N	direct	637267479	2552.0	200.0	1.0	400.0	0.296316214887	2.01	0.245546011371
11400168	637267479	12762.0	200.0	0.88894864466	AGPKZVBTJJNPAG-UHNVWZDZSA-N	2.0	KZSNJWFQEVHDMF-BYPYZUCNSA-N	direct	637267479	13409.0	200.0	1.0	400.0	0.296316214887	2.01	0.245546011371
11400169	637267479	12762.0	200.0	0.88894864466	AGPKZVBTJJNPAG-UHNVWZDZSA-N	2.0	KZSNJWFQEVHDMF-BYPYZUCNSA-N	direct	637267479	13426.0	200.0	1.0	400.0	0.296316214887	2.01	0.245546011371
11400170	637267479	12762.0	200.0	0.88894864466	AGPKZVBTJJNPAG-UHNVWZDZSA-N	2.0	KZSNJWFQEVHDMF-BYPYZUCNSA-N	direct	637267479	13747.0	200.0	1.0	400.0	0.296316214887	2.01	0.245546011371
11400171	637267479	12762.0	200.0	0.88894864466	AGPKZVBTJJNPAG-UHNVWZDZSA-N	2.0	KZSNJWFQEVHDMF-BYPYZUCNSA-N	direct	637267479	14251.0	200.0	1.0	400.0	0.296316214887	2.01	0.245546011371
11400172	637267479	12762.0	200.0	0.88894864466	AGPKZVBTJJNPAG-UHNVWZDZSA-N	2.0	KZSNJWFQEVHDMF-BYPYZUCNSA-N	direct	637267479	14360.0	200.0	1.0	400.0	0.296316214887	2.01	0.245546011371
11400173	637267479	12762.0	200.0	0.88894864466	AGPKZVBTJJNPAG-UHNVWZDZSA-N	2.0	KZSNJWFQEVHDMF-BYPYZUCNSA-N	direct	637267479	14888.0	200.0	1.0	400.0	0.296316214887	2.01	0.245546011371
11400174	637267479	12762.0	200.0	0.88894864466	AGPKZVBTJJNPAG-UHNVWZDZSA-N	2.0	KZSNJWFQEVHDMF-BYPYZUCNSA-N	direct	637267479	14898.0	200.0	1.0	400.0	0.296316214887	2.01	0.245546011371
11400175	637267479	12762.0	200.0	0.88894864466	AGPKZVBTJJNPAG-UHNVWZDZSA-N	2.0	KZSNJWFQEVHDMF-BYPYZUCNSA-N	direct	637267479	14908.0	200.0	1.0	400.0	0.296316214887	2.01	0.245546011371
11400176	637267479	12762.0	200.0	0.88894864466	AGPKZVBTJJNPAG-UHNVWZDZSA-N	2.0	KZSNJWFQEVHDMF-BYPYZUCNSA-N	direct	637267479	16094.0	200.0	1.0	400.0	0.296316214887	2.01	0.245546011371
11400177	637267479	12762.0	200.0	0.88894864466	AGPKZVBTJJNPAG-UHNVWZDZSA-N	2.0	KZSNJWFQEVHDMF-BYPYZUCNSA-N	direct	637267479	16853.0	200.0	1.0	400.0	0.296316214887	2.01	0.245546011371
11400178	637267479	13361.0	200.0	0.88894864466	AGPKZVBTJJNPAG-UHNVWZDZSA-N	2.0	KZSNJWFQEVHDMF-BYPYZUCNSA-N	direct	637267479	725.0	200.0	1.0	400.0	0.296316214887	2.01	0.245546011371
11400179	637267479	13361.0	200.0	0.88894864466	AGPKZVBTJJNPAG-UHNVWZDZSA-N	2.0	KZSNJWFQEVHDMF-BYPYZUCNSA-N	direct	637267479	4298.0	200.0	1.0	400.0	0.296316214887	2.01	0.245546011371
11400180	637267479	13361.0	200.0	0.88894864466	AGPKZVBTJJNPAG-UHNVWZDZSA-N	2.0	KZSNJWFQEVHDMF-BYPYZUCNSA-N	direct	637267479	124.0	200.0	1.0	400.0	0.296316214887	2.01	0.245546011371
11400182	637267479	13361.0	200.0	0.88894864466	AGPKZVBTJJNPAG-UHNVWZDZSA-N	2.0	KZSNJWFQEVHDMF-BYPYZUCNSA-N	direct	637267479	16445.0	200.0	1.0	400.0	0.296316214887	2.01	0.245546011371
11400183	637267479	13361.0	200.0	0.88894864466	AGPKZVBTJJNPAG-UHNVWZDZSA-N	2.0	KZSNJWFQEVHDMF-BYPYZUCNSA-N	direct	637267479	12762.0	200.0	1.0	400.0	0.296316214887	2.01	0.245546011371
11400184	637267479	13361.0	200.0	0.88894864466	AGPKZVBTJJNPAG-UHNVWZDZSA-N	2.0	KZSNJWFQEVHDMF-BYPYZUCNSA-N	direct	637267479	14460.0	200.0	1.0	400.0	0.296316214887	2.01	0.245546011371
11400185	637267479	13361.0	200.0	0.88894864466	AGPKZVBTJJNPAG-UHNVWZDZSA-N	2.0	KZSNJWFQEVHDMF-BYPYZUCNSA-N	direct	637267479	15649.0	200.0	1.0	400.0	0.296316214887	2.01	0.245546011371
11400186	637267479	13361.0	200.0	0.88894864466	AGPKZVBTJJNPAG-UHNVWZDZSA-N	2.0	KZSNJWFQEVHDMF-BYPYZUCNSA-N	direct	637267479	16930.0	200.0	1.0	400.0	0.296316214887	2.01	0.245546011371
11400188	637267479	13361.0	200.0	0.88894864466	AGPKZVBTJJNPAG-UHNVWZDZSA-N	2.0	KZSNJWFQEVHDMF-BYPYZUCNSA-N	direct	637267479	14545.0	200.0	1.0	400.0	0.296316214887	2.01	0.245546011371
11400189	637267479	13361.0	200.0	0.88894864466	AGPKZVBTJJNPAG-UHNVWZDZSA-N	2.0	KZSNJWFQEVHDMF-BYPYZUCNSA-N	direct	637267479	2552.0	200.0	1.0	400.0	0.296316214887	2.01	0.245546011371
11400190	637267479	13361.0	200.0	0.88894864466	AGPKZVBTJJNPAG-UHNVWZDZSA-N	2.0	KZSNJWFQEVHDMF-BYPYZUCNSA-N	direct	637267479	13409.0	200.0	1.0	400.0	0.296316214887	2.01	0.245546011371
11400191	637267479	13361.0	200.0	0.88894864466	AGPKZVBTJJNPAG-UHNVWZDZSA-N	2.0	KZSNJWFQEVHDMF-BYPYZUCNSA-N	direct	637267479	13426.0	200.0	1.0	400.0	0.296316214887	2.01	0.245546011371
11400192	637267479	13361.0	200.0	0.88894864466	AGPKZVBTJJNPAG-UHNVWZDZSA-N	2.0	KZSNJWFQEVHDMF-BYPYZUCNSA-N	direct	637267479	13747.0	200.0	1.0	400.0	0.296316214887	2.01	0.245546011371
11400193	637267479	13361.0	200.0	0.88894864466	AGPKZVBTJJNPAG-UHNVWZDZSA-N	2.0	KZSNJWFQEVHDMF-BYPYZUCNSA-N	direct	637267479	14251.0	200.0	1.0	400.0	0.296316214887	2.01	0.245546011371
11400194	637267479	13361.0	200.0	0.88894864466	AGPKZVBTJJNPAG-UHNVWZDZSA-N	2.0	KZSNJWFQEVHDMF-BYPYZUCNSA-N	direct	637267479	14360.0	200.0	1.0	400.0	0.296316214887	2.01	0.245546011371
11400195	637267479	13361.0	200.0	0.88894864466	AGPKZVBTJJNPAG-UHNVWZDZSA-N	2.0	KZSNJWFQEVHDMF-BYPYZUCNSA-N	direct	637267479	14888.0	200.0	1.0	400.0	0.296316214887	2.01	0.245546011371
11400196	637267479	13361.0	200.0	0.88894864466	AGPKZVBTJJNPAG-UHNVWZDZSA-N	2.0	KZSNJWFQEVHDMF-BYPYZUCNSA-N	direct	637267479	14898.0	200.0	1.0	400.0	0.296316214887	2.01	0.245546011371
11400197	637267479	13361.0	200.0	0.88894864466	AGPKZVBTJJNPAG-UHNVWZDZSA-N	2.0	KZSNJWFQEVHDMF-BYPYZUCNSA-N	direct	637267479	14908.0	200.0	1.0	400.0	0.296316214887	2.01	0.245546011371
11400198	637267479	13361.0	200.0	0.88894864466	AGPKZVBTJJNPAG-UHNVWZDZSA-N	2.0	KZSNJWFQEVHDMF-BYPYZUCNSA-N	direct	637267479	16094.0	200.0	1.0	400.0	0.296316214887	2.01	0.245546011371
11400199	637267479	13361.0	200.0	0.88894864466	AGPKZVBTJJNPAG-UHNVWZDZSA-N	2.0	KZSNJWFQEVHDMF-BYPYZUCNSA-N	direct	637267479	16853.0	200.0	1.0	400.0	0.296316214887	2.01	0.245546011371
11400222	637267479	13426.0	200.0	0.88894864466	AGPKZVBTJJNPAG-UHNVWZDZSA-N	2.0	KZSNJWFQEVHDMF-BYPYZUCNSA-N	direct	637267479	725.0	200.0	1.0	400.0	0.296316214887	2.01	0.245546011371
11400223	637267479	13426.0	200.0	0.88894864466	AGPKZVBTJJNPAG-UHNVWZDZSA-N	2.0	KZSNJWFQEVHDMF-BYPYZUCNSA-N	direct	637267479	4298.0	200.0	1.0	400.0	0.296316214887	2.01	0.245546011371
11400224	637267479	13426.0	200.0	0.88894864466	AGPKZVBTJJNPAG-UHNVWZDZSA-N	2.0	KZSNJWFQEVHDMF-BYPYZUCNSA-N	direct	637267479	124.0	200.0	1.0	400.0	0.296316214887	2.01	0.245546011371
11400226	637267479	13426.0	200.0	0.88894864466	AGPKZVBTJJNPAG-UHNVWZDZSA-N	2.0	KZSNJWFQEVHDMF-BYPYZUCNSA-N	direct	637267479	16445.0	200.0	1.0	400.0	0.296316214887	2.01	0.245546011371
11400227	637267479	13426.0	200.0	0.88894864466	AGPKZVBTJJNPAG-UHNVWZDZSA-N	2.0	KZSNJWFQEVHDMF-BYPYZUCNSA-N	direct	637267479	12762.0	200.0	1.0	400.0	0.296316214887	2.01	0.245546011371
11400228	637267479	13426.0	200.0	0.88894864466	AGPKZVBTJJNPAG-UHNVWZDZSA-N	2.0	KZSNJWFQEVHDMF-BYPYZUCNSA-N	direct	637267479	14460.0	200.0	1.0	400.0	0.296316214887	2.01	0.245546011371
11400229	637267479	13426.0	200.0	0.88894864466	AGPKZVBTJJNPAG-UHNVWZDZSA-N	2.0	KZSNJWFQEVHDMF-BYPYZUCNSA-N	direct	637267479	15649.0	200.0	1.0	400.0	0.296316214887	2.01	0.245546011371
11400230	637267479	13426.0	200.0	0.88894864466	AGPKZVBTJJNPAG-UHNVWZDZSA-N	2.0	KZSNJWFQEVHDMF-BYPYZUCNSA-N	direct	637267479	16930.0	200.0	1.0	400.0	0.296316214887	2.01	0.245546011371
11400232	637267479	13426.0	200.0	0.88894864466	AGPKZVBTJJNPAG-UHNVWZDZSA-N	2.0	KZSNJWFQEVHDMF-BYPYZUCNSA-N	direct	637267479	14545.0	200.0	1.0	400.0	0.296316214887	2.01	0.245546011371
11400233	637267479	13426.0	200.0	0.88894864466	AGPKZVBTJJNPAG-UHNVWZDZSA-N	2.0	KZSNJWFQEVHDMF-BYPYZUCNSA-N	direct	637267479	2552.0	200.0	1.0	400.0	0.296316214887	2.01	0.245546011371
11400234	637267479	13426.0	200.0	0.88894864466	AGPKZVBTJJNPAG-UHNVWZDZSA-N	2.0	KZSNJWFQEVHDMF-BYPYZUCNSA-N	direct	637267479	13409.0	200.0	1.0	400.0	0.296316214887	2.01	0.245546011371
11400236	637267479	13426.0	200.0	0.88894864466	AGPKZVBTJJNPAG-UHNVWZDZSA-N	2.0	KZSNJWFQEVHDMF-BYPYZUCNSA-N	direct	637267479	13747.0	200.0	1.0	400.0	0.296316214887	2.01	0.245546011371
11400237	637267479	13426.0	200.0	0.88894864466	AGPKZVBTJJNPAG-UHNVWZDZSA-N	2.0	KZSNJWFQEVHDMF-BYPYZUCNSA-N	direct	637267479	14251.0	200.0	1.0	400.0	0.296316214887	2.01	0.245546011371
11400238	637267479	13426.0	200.0	0.88894864466	AGPKZVBTJJNPAG-UHNVWZDZSA-N	2.0	KZSNJWFQEVHDMF-BYPYZUCNSA-N	direct	637267479	14360.0	200.0	1.0	400.0	0.296316214887	2.01	0.245546011371
11400239	637267479	13426.0	200.0	0.88894864466	AGPKZVBTJJNPAG-UHNVWZDZSA-N	2.0	KZSNJWFQEVHDMF-BYPYZUCNSA-N	direct	637267479	14888.0	200.0	1.0	400.0	0.296316214887	2.01	0.245546011371
11400240	637267479	13426.0	200.0	0.88894864466	AGPKZVBTJJNPAG-UHNVWZDZSA-N	2.0	KZSNJWFQEVHDMF-BYPYZUCNSA-N	direct	637267479	14898.0	200.0	1.0	400.0	0.296316214887	2.01	0.245546011371
11400241	637267479	13426.0	200.0	0.88894864466	AGPKZVBTJJNPAG-UHNVWZDZSA-N	2.0	KZSNJWFQEVHDMF-BYPYZUCNSA-N	direct	637267479	14908.0	200.0	1.0	400.0	0.296316214887	2.01	0.245546011371
11400242	637267479	13426.0	200.0	0.88894864466	AGPKZVBTJJNPAG-UHNVWZDZSA-N	2.0	KZSNJWFQEVHDMF-BYPYZUCNSA-N	direct	637267479	16094.0	200.0	1.0	400.0	0.296316214887	2.01	0.245546011371
11400243	637267479	13426.0	200.0	0.88894864466	AGPKZVBTJJNPAG-UHNVWZDZSA-N	2.0	KZSNJWFQEVHDMF-BYPYZUCNSA-N	direct	637267479	16853.0	200.0	1.0	400.0	0.296316214887	2.01	0.245546011371
11400244	637267479	13747.0	200.0	0.88894864466	AGPKZVBTJJNPAG-UHNVWZDZSA-N	2.0	KZSNJWFQEVHDMF-BYPYZUCNSA-N	direct	637267479	725.0	200.0	1.0	400.0	0.296316214887	2.01	0.245546011371
11400245	637267479	13747.0	200.0	0.88894864466	AGPKZVBTJJNPAG-UHNVWZDZSA-N	2.0	KZSNJWFQEVHDMF-BYPYZUCNSA-N	direct	637267479	4298.0	200.0	1.0	400.0	0.296316214887	2.01	0.245546011371
11400246	637267479	13747.0	200.0	0.88894864466	AGPKZVBTJJNPAG-UHNVWZDZSA-N	2.0	KZSNJWFQEVHDMF-BYPYZUCNSA-N	direct	637267479	124.0	200.0	1.0	400.0	0.296316214887	2.01	0.245546011371
11400248	637267479	13747.0	200.0	0.88894864466	AGPKZVBTJJNPAG-UHNVWZDZSA-N	2.0	KZSNJWFQEVHDMF-BYPYZUCNSA-N	direct	637267479	16445.0	200.0	1.0	400.0	0.296316214887	2.01	0.245546011371
11400249	637267479	13747.0	200.0	0.88894864466	AGPKZVBTJJNPAG-UHNVWZDZSA-N	2.0	KZSNJWFQEVHDMF-BYPYZUCNSA-N	direct	637267479	12762.0	200.0	1.0	400.0	0.296316214887	2.01	0.245546011371
11400250	637267479	13747.0	200.0	0.88894864466	AGPKZVBTJJNPAG-UHNVWZDZSA-N	2.0	KZSNJWFQEVHDMF-BYPYZUCNSA-N	direct	637267479	14460.0	200.0	1.0	400.0	0.296316214887	2.01	0.245546011371
11400251	637267479	13747.0	200.0	0.88894864466	AGPKZVBTJJNPAG-UHNVWZDZSA-N	2.0	KZSNJWFQEVHDMF-BYPYZUCNSA-N	direct	637267479	15649.0	200.0	1.0	400.0	0.296316214887	2.01	0.245546011371
11400252	637267479	13747.0	200.0	0.88894864466	AGPKZVBTJJNPAG-UHNVWZDZSA-N	2.0	KZSNJWFQEVHDMF-BYPYZUCNSA-N	direct	637267479	16930.0	200.0	1.0	400.0	0.296316214887	2.01	0.245546011371
11400254	637267479	13747.0	200.0	0.88894864466	AGPKZVBTJJNPAG-UHNVWZDZSA-N	2.0	KZSNJWFQEVHDMF-BYPYZUCNSA-N	direct	637267479	14545.0	200.0	1.0	400.0	0.296316214887	2.01	0.245546011371
11400255	637267479	13747.0	200.0	0.88894864466	AGPKZVBTJJNPAG-UHNVWZDZSA-N	2.0	KZSNJWFQEVHDMF-BYPYZUCNSA-N	direct	637267479	2552.0	200.0	1.0	400.0	0.296316214887	2.01	0.245546011371
11400256	637267479	13747.0	200.0	0.88894864466	AGPKZVBTJJNPAG-UHNVWZDZSA-N	2.0	KZSNJWFQEVHDMF-BYPYZUCNSA-N	direct	637267479	13409.0	200.0	1.0	400.0	0.296316214887	2.01	0.245546011371
11400257	637267479	13747.0	200.0	0.88894864466	AGPKZVBTJJNPAG-UHNVWZDZSA-N	2.0	KZSNJWFQEVHDMF-BYPYZUCNSA-N	direct	637267479	13426.0	200.0	1.0	400.0	0.296316214887	2.01	0.245546011371
11400259	637267479	13747.0	200.0	0.88894864466	AGPKZVBTJJNPAG-UHNVWZDZSA-N	2.0	KZSNJWFQEVHDMF-BYPYZUCNSA-N	direct	637267479	14251.0	200.0	1.0	400.0	0.296316214887	2.01	0.245546011371
11400260	637267479	13747.0	200.0	0.88894864466	AGPKZVBTJJNPAG-UHNVWZDZSA-N	2.0	KZSNJWFQEVHDMF-BYPYZUCNSA-N	direct	637267479	14360.0	200.0	1.0	400.0	0.296316214887	2.01	0.245546011371
11400261	637267479	13747.0	200.0	0.88894864466	AGPKZVBTJJNPAG-UHNVWZDZSA-N	2.0	KZSNJWFQEVHDMF-BYPYZUCNSA-N	direct	637267479	14888.0	200.0	1.0	400.0	0.296316214887	2.01	0.245546011371
11400262	637267479	13747.0	200.0	0.88894864466	AGPKZVBTJJNPAG-UHNVWZDZSA-N	2.0	KZSNJWFQEVHDMF-BYPYZUCNSA-N	direct	637267479	14898.0	200.0	1.0	400.0	0.296316214887	2.01	0.245546011371
11400263	637267479	13747.0	200.0	0.88894864466	AGPKZVBTJJNPAG-UHNVWZDZSA-N	2.0	KZSNJWFQEVHDMF-BYPYZUCNSA-N	direct	637267479	14908.0	200.0	1.0	400.0	0.296316214887	2.01	0.245546011371
11400264	637267479	13747.0	200.0	0.88894864466	AGPKZVBTJJNPAG-UHNVWZDZSA-N	2.0	KZSNJWFQEVHDMF-BYPYZUCNSA-N	direct	637267479	16094.0	200.0	1.0	400.0	0.296316214887	2.01	0.245546011371
11400265	637267479	13747.0	200.0	0.88894864466	AGPKZVBTJJNPAG-UHNVWZDZSA-N	2.0	KZSNJWFQEVHDMF-BYPYZUCNSA-N	direct	637267479	16853.0	200.0	1.0	400.0	0.296316214887	2.01	0.245546011371
11400266	637267479	14908.0	200.0	0.88894864466	AGPKZVBTJJNPAG-UHNVWZDZSA-N	2.0	KZSNJWFQEVHDMF-BYPYZUCNSA-N	direct	637267479	725.0	200.0	1.0	400.0	0.296316214887	2.01	0.245546011371
11400267	637267479	14908.0	200.0	0.88894864466	AGPKZVBTJJNPAG-UHNVWZDZSA-N	2.0	KZSNJWFQEVHDMF-BYPYZUCNSA-N	direct	637267479	4298.0	200.0	1.0	400.0	0.296316214887	2.01	0.245546011371
11400268	637267479	14908.0	200.0	0.88894864466	AGPKZVBTJJNPAG-UHNVWZDZSA-N	2.0	KZSNJWFQEVHDMF-BYPYZUCNSA-N	direct	637267479	124.0	200.0	1.0	400.0	0.296316214887	2.01	0.245546011371
11400270	637267479	14908.0	200.0	0.88894864466	AGPKZVBTJJNPAG-UHNVWZDZSA-N	2.0	KZSNJWFQEVHDMF-BYPYZUCNSA-N	direct	637267479	16445.0	200.0	1.0	400.0	0.296316214887	2.01	0.245546011371
11400271	637267479	14908.0	200.0	0.88894864466	AGPKZVBTJJNPAG-UHNVWZDZSA-N	2.0	KZSNJWFQEVHDMF-BYPYZUCNSA-N	direct	637267479	12762.0	200.0	1.0	400.0	0.296316214887	2.01	0.245546011371
11400272	637267479	14908.0	200.0	0.88894864466	AGPKZVBTJJNPAG-UHNVWZDZSA-N	2.0	KZSNJWFQEVHDMF-BYPYZUCNSA-N	direct	637267479	14460.0	200.0	1.0	400.0	0.296316214887	2.01	0.245546011371
11400273	637267479	14908.0	200.0	0.88894864466	AGPKZVBTJJNPAG-UHNVWZDZSA-N	2.0	KZSNJWFQEVHDMF-BYPYZUCNSA-N	direct	637267479	15649.0	200.0	1.0	400.0	0.296316214887	2.01	0.245546011371
11400274	637267479	14908.0	200.0	0.88894864466	AGPKZVBTJJNPAG-UHNVWZDZSA-N	2.0	KZSNJWFQEVHDMF-BYPYZUCNSA-N	direct	637267479	16930.0	200.0	1.0	400.0	0.296316214887	2.01	0.245546011371
11400276	637267479	14908.0	200.0	0.88894864466	AGPKZVBTJJNPAG-UHNVWZDZSA-N	2.0	KZSNJWFQEVHDMF-BYPYZUCNSA-N	direct	637267479	14545.0	200.0	1.0	400.0	0.296316214887	2.01	0.245546011371
11400277	637267479	14908.0	200.0	0.88894864466	AGPKZVBTJJNPAG-UHNVWZDZSA-N	2.0	KZSNJWFQEVHDMF-BYPYZUCNSA-N	direct	637267479	2552.0	200.0	1.0	400.0	0.296316214887	2.01	0.245546011371
11400278	637267479	14908.0	200.0	0.88894864466	AGPKZVBTJJNPAG-UHNVWZDZSA-N	2.0	KZSNJWFQEVHDMF-BYPYZUCNSA-N	direct	637267479	13409.0	200.0	1.0	400.0	0.296316214887	2.01	0.245546011371
11400279	637267479	14908.0	200.0	0.88894864466	AGPKZVBTJJNPAG-UHNVWZDZSA-N	2.0	KZSNJWFQEVHDMF-BYPYZUCNSA-N	direct	637267479	13426.0	200.0	1.0	400.0	0.296316214887	2.01	0.245546011371
11400280	637267479	14908.0	200.0	0.88894864466	AGPKZVBTJJNPAG-UHNVWZDZSA-N	2.0	KZSNJWFQEVHDMF-BYPYZUCNSA-N	direct	637267479	13747.0	200.0	1.0	400.0	0.296316214887	2.01	0.245546011371
11400281	637267479	14908.0	200.0	0.88894864466	AGPKZVBTJJNPAG-UHNVWZDZSA-N	2.0	KZSNJWFQEVHDMF-BYPYZUCNSA-N	direct	637267479	14251.0	200.0	1.0	400.0	0.296316214887	2.01	0.245546011371
11400282	637267479	14908.0	200.0	0.88894864466	AGPKZVBTJJNPAG-UHNVWZDZSA-N	2.0	KZSNJWFQEVHDMF-BYPYZUCNSA-N	direct	637267479	14360.0	200.0	1.0	400.0	0.296316214887	2.01	0.245546011371
11400283	637267479	14908.0	200.0	0.88894864466	AGPKZVBTJJNPAG-UHNVWZDZSA-N	2.0	KZSNJWFQEVHDMF-BYPYZUCNSA-N	direct	637267479	14888.0	200.0	1.0	400.0	0.296316214887	2.01	0.245546011371
11400284	637267479	14908.0	200.0	0.88894864466	AGPKZVBTJJNPAG-UHNVWZDZSA-N	2.0	KZSNJWFQEVHDMF-BYPYZUCNSA-N	direct	637267479	14898.0	200.0	1.0	400.0	0.296316214887	2.01	0.245546011371
11400286	637267479	14908.0	200.0	0.88894864466	AGPKZVBTJJNPAG-UHNVWZDZSA-N	2.0	KZSNJWFQEVHDMF-BYPYZUCNSA-N	direct	637267479	16094.0	200.0	1.0	400.0	0.296316214887	2.01	0.245546011371
11400287	637267479	14908.0	200.0	0.88894864466	AGPKZVBTJJNPAG-UHNVWZDZSA-N	2.0	KZSNJWFQEVHDMF-BYPYZUCNSA-N	direct	637267479	16853.0	200.0	1.0	400.0	0.296316214887	2.01	0.245546011371
11400288	637267479	15649.0	200.0	0.88894864466	AGPKZVBTJJNPAG-UHNVWZDZSA-N	2.0	KZSNJWFQEVHDMF-BYPYZUCNSA-N	direct	637267479	725.0	200.0	1.0	400.0	0.296316214887	2.01	0.245546011371
11400289	637267479	15649.0	200.0	0.88894864466	AGPKZVBTJJNPAG-UHNVWZDZSA-N	2.0	KZSNJWFQEVHDMF-BYPYZUCNSA-N	direct	637267479	4298.0	200.0	1.0	400.0	0.296316214887	2.01	0.245546011371
11400290	637267479	15649.0	200.0	0.88894864466	AGPKZVBTJJNPAG-UHNVWZDZSA-N	2.0	KZSNJWFQEVHDMF-BYPYZUCNSA-N	direct	637267479	124.0	200.0	1.0	400.0	0.296316214887	2.01	0.245546011371
11400292	637267479	15649.0	200.0	0.88894864466	AGPKZVBTJJNPAG-UHNVWZDZSA-N	2.0	KZSNJWFQEVHDMF-BYPYZUCNSA-N	direct	637267479	16445.0	200.0	1.0	400.0	0.296316214887	2.01	0.245546011371
11400293	637267479	15649.0	200.0	0.88894864466	AGPKZVBTJJNPAG-UHNVWZDZSA-N	2.0	KZSNJWFQEVHDMF-BYPYZUCNSA-N	direct	637267479	12762.0	200.0	1.0	400.0	0.296316214887	2.01	0.245546011371
11400294	637267479	15649.0	200.0	0.88894864466	AGPKZVBTJJNPAG-UHNVWZDZSA-N	2.0	KZSNJWFQEVHDMF-BYPYZUCNSA-N	direct	637267479	14460.0	200.0	1.0	400.0	0.296316214887	2.01	0.245546011371
11400296	637267479	15649.0	200.0	0.88894864466	AGPKZVBTJJNPAG-UHNVWZDZSA-N	2.0	KZSNJWFQEVHDMF-BYPYZUCNSA-N	direct	637267479	16930.0	200.0	1.0	400.0	0.296316214887	2.01	0.245546011371
11400298	637267479	15649.0	200.0	0.88894864466	AGPKZVBTJJNPAG-UHNVWZDZSA-N	2.0	KZSNJWFQEVHDMF-BYPYZUCNSA-N	direct	637267479	14545.0	200.0	1.0	400.0	0.296316214887	2.01	0.245546011371
11400299	637267479	15649.0	200.0	0.88894864466	AGPKZVBTJJNPAG-UHNVWZDZSA-N	2.0	KZSNJWFQEVHDMF-BYPYZUCNSA-N	direct	637267479	2552.0	200.0	1.0	400.0	0.296316214887	2.01	0.245546011371
11400300	637267479	15649.0	200.0	0.88894864466	AGPKZVBTJJNPAG-UHNVWZDZSA-N	2.0	KZSNJWFQEVHDMF-BYPYZUCNSA-N	direct	637267479	13409.0	200.0	1.0	400.0	0.296316214887	2.01	0.245546011371
11400301	637267479	15649.0	200.0	0.88894864466	AGPKZVBTJJNPAG-UHNVWZDZSA-N	2.0	KZSNJWFQEVHDMF-BYPYZUCNSA-N	direct	637267479	13426.0	200.0	1.0	400.0	0.296316214887	2.01	0.245546011371
11400302	637267479	15649.0	200.0	0.88894864466	AGPKZVBTJJNPAG-UHNVWZDZSA-N	2.0	KZSNJWFQEVHDMF-BYPYZUCNSA-N	direct	637267479	13747.0	200.0	1.0	400.0	0.296316214887	2.01	0.245546011371
11400303	637267479	15649.0	200.0	0.88894864466	AGPKZVBTJJNPAG-UHNVWZDZSA-N	2.0	KZSNJWFQEVHDMF-BYPYZUCNSA-N	direct	637267479	14251.0	200.0	1.0	400.0	0.296316214887	2.01	0.245546011371
11400304	637267479	15649.0	200.0	0.88894864466	AGPKZVBTJJNPAG-UHNVWZDZSA-N	2.0	KZSNJWFQEVHDMF-BYPYZUCNSA-N	direct	637267479	14360.0	200.0	1.0	400.0	0.296316214887	2.01	0.245546011371
11400305	637267479	15649.0	200.0	0.88894864466	AGPKZVBTJJNPAG-UHNVWZDZSA-N	2.0	KZSNJWFQEVHDMF-BYPYZUCNSA-N	direct	637267479	14888.0	200.0	1.0	400.0	0.296316214887	2.01	0.245546011371
11400306	637267479	15649.0	200.0	0.88894864466	AGPKZVBTJJNPAG-UHNVWZDZSA-N	2.0	KZSNJWFQEVHDMF-BYPYZUCNSA-N	direct	637267479	14898.0	200.0	1.0	400.0	0.296316214887	2.01	0.245546011371
11400307	637267479	15649.0	200.0	0.88894864466	AGPKZVBTJJNPAG-UHNVWZDZSA-N	2.0	KZSNJWFQEVHDMF-BYPYZUCNSA-N	direct	637267479	14908.0	200.0	1.0	400.0	0.296316214887	2.01	0.245546011371
11400308	637267479	15649.0	200.0	0.88894864466	AGPKZVBTJJNPAG-UHNVWZDZSA-N	2.0	KZSNJWFQEVHDMF-BYPYZUCNSA-N	direct	637267479	16094.0	200.0	1.0	400.0	0.296316214887	2.01	0.245546011371
11400309	637267479	15649.0	200.0	0.88894864466	AGPKZVBTJJNPAG-UHNVWZDZSA-N	2.0	KZSNJWFQEVHDMF-BYPYZUCNSA-N	direct	637267479	16853.0	200.0	1.0	400.0	0.296316214887	2.01	0.245546011371
11400310	637267479	16445.0	200.0	0.88894864466	AGPKZVBTJJNPAG-UHNVWZDZSA-N	2.0	KZSNJWFQEVHDMF-BYPYZUCNSA-N	direct	637267479	725.0	200.0	1.0	400.0	0.296316214887	2.01	0.245546011371
11400311	637267479	16445.0	200.0	0.88894864466	AGPKZVBTJJNPAG-UHNVWZDZSA-N	2.0	KZSNJWFQEVHDMF-BYPYZUCNSA-N	direct	637267479	4298.0	200.0	1.0	400.0	0.296316214887	2.01	0.245546011371
11400312	637267479	16445.0	200.0	0.88894864466	AGPKZVBTJJNPAG-UHNVWZDZSA-N	2.0	KZSNJWFQEVHDMF-BYPYZUCNSA-N	direct	637267479	124.0	200.0	1.0	400.0	0.296316214887	2.01	0.245546011371
11400315	637267479	16445.0	200.0	0.88894864466	AGPKZVBTJJNPAG-UHNVWZDZSA-N	2.0	KZSNJWFQEVHDMF-BYPYZUCNSA-N	direct	637267479	12762.0	200.0	1.0	400.0	0.296316214887	2.01	0.245546011371
11400316	637267479	16445.0	200.0	0.88894864466	AGPKZVBTJJNPAG-UHNVWZDZSA-N	2.0	KZSNJWFQEVHDMF-BYPYZUCNSA-N	direct	637267479	14460.0	200.0	1.0	400.0	0.296316214887	2.01	0.245546011371
11400317	637267479	16445.0	200.0	0.88894864466	AGPKZVBTJJNPAG-UHNVWZDZSA-N	2.0	KZSNJWFQEVHDMF-BYPYZUCNSA-N	direct	637267479	15649.0	200.0	1.0	400.0	0.296316214887	2.01	0.245546011371
11400318	637267479	16445.0	200.0	0.88894864466	AGPKZVBTJJNPAG-UHNVWZDZSA-N	2.0	KZSNJWFQEVHDMF-BYPYZUCNSA-N	direct	637267479	16930.0	200.0	1.0	400.0	0.296316214887	2.01	0.245546011371
11400320	637267479	16445.0	200.0	0.88894864466	AGPKZVBTJJNPAG-UHNVWZDZSA-N	2.0	KZSNJWFQEVHDMF-BYPYZUCNSA-N	direct	637267479	14545.0	200.0	1.0	400.0	0.296316214887	2.01	0.245546011371
11400321	637267479	16445.0	200.0	0.88894864466	AGPKZVBTJJNPAG-UHNVWZDZSA-N	2.0	KZSNJWFQEVHDMF-BYPYZUCNSA-N	direct	637267479	2552.0	200.0	1.0	400.0	0.296316214887	2.01	0.245546011371
11400322	637267479	16445.0	200.0	0.88894864466	AGPKZVBTJJNPAG-UHNVWZDZSA-N	2.0	KZSNJWFQEVHDMF-BYPYZUCNSA-N	direct	637267479	13409.0	200.0	1.0	400.0	0.296316214887	2.01	0.245546011371
11400323	637267479	16445.0	200.0	0.88894864466	AGPKZVBTJJNPAG-UHNVWZDZSA-N	2.0	KZSNJWFQEVHDMF-BYPYZUCNSA-N	direct	637267479	13426.0	200.0	1.0	400.0	0.296316214887	2.01	0.245546011371
11400324	637267479	16445.0	200.0	0.88894864466	AGPKZVBTJJNPAG-UHNVWZDZSA-N	2.0	KZSNJWFQEVHDMF-BYPYZUCNSA-N	direct	637267479	13747.0	200.0	1.0	400.0	0.296316214887	2.01	0.245546011371
11400325	637267479	16445.0	200.0	0.88894864466	AGPKZVBTJJNPAG-UHNVWZDZSA-N	2.0	KZSNJWFQEVHDMF-BYPYZUCNSA-N	direct	637267479	14251.0	200.0	1.0	400.0	0.296316214887	2.01	0.245546011371
11400326	637267479	16445.0	200.0	0.88894864466	AGPKZVBTJJNPAG-UHNVWZDZSA-N	2.0	KZSNJWFQEVHDMF-BYPYZUCNSA-N	direct	637267479	14360.0	200.0	1.0	400.0	0.296316214887	2.01	0.245546011371
11400327	637267479	16445.0	200.0	0.88894864466	AGPKZVBTJJNPAG-UHNVWZDZSA-N	2.0	KZSNJWFQEVHDMF-BYPYZUCNSA-N	direct	637267479	14888.0	200.0	1.0	400.0	0.296316214887	2.01	0.245546011371
11400328	637267479	16445.0	200.0	0.88894864466	AGPKZVBTJJNPAG-UHNVWZDZSA-N	2.0	KZSNJWFQEVHDMF-BYPYZUCNSA-N	direct	637267479	14898.0	200.0	1.0	400.0	0.296316214887	2.01	0.245546011371
11400329	637267479	16445.0	200.0	0.88894864466	AGPKZVBTJJNPAG-UHNVWZDZSA-N	2.0	KZSNJWFQEVHDMF-BYPYZUCNSA-N	direct	637267479	14908.0	200.0	1.0	400.0	0.296316214887	2.01	0.245546011371
11400330	637267479	16445.0	200.0	0.88894864466	AGPKZVBTJJNPAG-UHNVWZDZSA-N	2.0	KZSNJWFQEVHDMF-BYPYZUCNSA-N	direct	637267479	16094.0	200.0	1.0	400.0	0.296316214887	2.01	0.245546011371
11400331	637267479	16445.0	200.0	0.88894864466	AGPKZVBTJJNPAG-UHNVWZDZSA-N	2.0	KZSNJWFQEVHDMF-BYPYZUCNSA-N	direct	637267479	16853.0	200.0	1.0	400.0	0.296316214887	2.01	0.245546011371
20828055	637267480	1555.0	200.0	0.88894864466	AGPKZVBTJJNPAG-UHNVWZDZSA-N	2.0	KZSNJWFQEVHDMF-SCSAIBSYSA-N	direct	637267480	725.0	200.0	1.0	400.0	0.296316214887	2.01	0.245546011371
20828056	637267480	1555.0	200.0	0.88894864466	AGPKZVBTJJNPAG-UHNVWZDZSA-N	2.0	KZSNJWFQEVHDMF-SCSAIBSYSA-N	direct	637267480	12762.0	200.0	1.0	400.0	0.296316214887	2.01	0.245546011371
20828057	637267480	1555.0	200.0	0.88894864466	AGPKZVBTJJNPAG-UHNVWZDZSA-N	2.0	KZSNJWFQEVHDMF-SCSAIBSYSA-N	direct	637267480	14460.0	200.0	1.0	400.0	0.296316214887	2.01	0.245546011371
20828058	637267480	1555.0	200.0	0.88894864466	AGPKZVBTJJNPAG-UHNVWZDZSA-N	2.0	KZSNJWFQEVHDMF-SCSAIBSYSA-N	direct	637267480	16445.0	200.0	1.0	400.0	0.296316214887	2.01	0.245546011371
20828059	637267480	1555.0	200.0	0.88894864466	AGPKZVBTJJNPAG-UHNVWZDZSA-N	2.0	KZSNJWFQEVHDMF-SCSAIBSYSA-N	direct	637267480	15649.0	200.0	1.0	400.0	0.296316214887	2.01	0.245546011371
20828060	637267480	1555.0	200.0	0.88894864466	AGPKZVBTJJNPAG-UHNVWZDZSA-N	2.0	KZSNJWFQEVHDMF-SCSAIBSYSA-N	direct	637267480	124.0	200.0	1.0	400.0	0.296316214887	2.01	0.245546011371
20828061	637267480	1555.0	200.0	0.88894864466	AGPKZVBTJJNPAG-UHNVWZDZSA-N	2.0	KZSNJWFQEVHDMF-SCSAIBSYSA-N	direct	637267480	2552.0	200.0	1.0	400.0	0.296316214887	2.01	0.245546011371
20828062	637267480	1555.0	200.0	0.88894864466	AGPKZVBTJJNPAG-UHNVWZDZSA-N	2.0	KZSNJWFQEVHDMF-SCSAIBSYSA-N	direct	637267480	4298.0	200.0	1.0	400.0	0.296316214887	2.01	0.245546011371
20828063	637267480	1555.0	200.0	0.88894864466	AGPKZVBTJJNPAG-UHNVWZDZSA-N	2.0	KZSNJWFQEVHDMF-SCSAIBSYSA-N	direct	637267480	13409.0	200.0	1.0	400.0	0.296316214887	2.01	0.245546011371
20828064	637267480	1555.0	200.0	0.88894864466	AGPKZVBTJJNPAG-UHNVWZDZSA-N	2.0	KZSNJWFQEVHDMF-SCSAIBSYSA-N	direct	637267480	13426.0	200.0	1.0	400.0	0.296316214887	2.01	0.245546011371
20828065	637267480	1555.0	200.0	0.88894864466	AGPKZVBTJJNPAG-UHNVWZDZSA-N	2.0	KZSNJWFQEVHDMF-SCSAIBSYSA-N	direct	637267480	13747.0	200.0	1.0	400.0	0.296316214887	2.01	0.245546011371
20828066	637267480	1555.0	200.0	0.88894864466	AGPKZVBTJJNPAG-UHNVWZDZSA-N	2.0	KZSNJWFQEVHDMF-SCSAIBSYSA-N	direct	637267480	14251.0	200.0	1.0	400.0	0.296316214887	2.01	0.245546011371
20828067	637267480	1555.0	200.0	0.88894864466	AGPKZVBTJJNPAG-UHNVWZDZSA-N	2.0	KZSNJWFQEVHDMF-SCSAIBSYSA-N	direct	637267480	14360.0	200.0	1.0	400.0	0.296316214887	2.01	0.245546011371
20828068	637267480	1555.0	200.0	0.88894864466	AGPKZVBTJJNPAG-UHNVWZDZSA-N	2.0	KZSNJWFQEVHDMF-SCSAIBSYSA-N	direct	637267480	14888.0	200.0	1.0	400.0	0.296316214887	2.01	0.245546011371
20828069	637267480	1555.0	200.0	0.88894864466	AGPKZVBTJJNPAG-UHNVWZDZSA-N	2.0	KZSNJWFQEVHDMF-SCSAIBSYSA-N	direct	637267480	14898.0	200.0	1.0	400.0	0.296316214887	2.01	0.245546011371
20828070	637267480	1555.0	200.0	0.88894864466	AGPKZVBTJJNPAG-UHNVWZDZSA-N	2.0	KZSNJWFQEVHDMF-SCSAIBSYSA-N	direct	637267480	14908.0	200.0	1.0	400.0	0.296316214887	2.01	0.245546011371
20828071	637267480	1555.0	200.0	0.88894864466	AGPKZVBTJJNPAG-UHNVWZDZSA-N	2.0	KZSNJWFQEVHDMF-SCSAIBSYSA-N	direct	637267480	16094.0	200.0	1.0	400.0	0.296316214887	2.01	0.245546011371
20828072	637267480	1555.0	200.0	0.88894864466	AGPKZVBTJJNPAG-UHNVWZDZSA-N	2.0	KZSNJWFQEVHDMF-SCSAIBSYSA-N	direct	637267480	16853.0	200.0	1.0	400.0	0.296316214887	2.01	0.245546011371
20828074	637267480	7585.0	200.0	0.88894864466	AGPKZVBTJJNPAG-UHNVWZDZSA-N	2.0	KZSNJWFQEVHDMF-BYPYZUCNSA-N	direct	637267480	725.0	200.0	1.0	400.0	0.296316214887	2.01	0.245546011371
20828075	637267480	7585.0	200.0	0.88894864466	AGPKZVBTJJNPAG-UHNVWZDZSA-N	2.0	KZSNJWFQEVHDMF-BYPYZUCNSA-N	direct	637267480	12762.0	200.0	1.0	400.0	0.296316214887	2.01	0.245546011371
20828076	637267480	7585.0	200.0	0.88894864466	AGPKZVBTJJNPAG-UHNVWZDZSA-N	2.0	KZSNJWFQEVHDMF-BYPYZUCNSA-N	direct	637267480	14460.0	200.0	1.0	400.0	0.296316214887	2.01	0.245546011371
20828077	637267480	7585.0	200.0	0.88894864466	AGPKZVBTJJNPAG-UHNVWZDZSA-N	2.0	KZSNJWFQEVHDMF-BYPYZUCNSA-N	direct	637267480	16445.0	200.0	1.0	400.0	0.296316214887	2.01	0.245546011371
[truncated: 1,693,693,032 more chars]
