## Supplemental Table 3 for "MAGI: A method for metabolite, annotation, and gene integration" (part 1 of 2)

feature	suggested metabolite	metabolite score
125.0231@4.58	DLEGDLSLRSOURQ-UHFFFAOYSA-N	0.687245562043
125.0232@4.46	NSYSSMYQPLSPOD-UHFFFAOYSA-N	0.544771214882
125.0232@4.46	LCOGJKFAVXDKBI-PHDIDXHHSA-N	0.540585313727
125.0232@4.46	RSZZMVPSHLKFQY-UHFFFAOYSA-N	0.531177389494
125.0232@4.46	GGNQRNBDZQJCCN-UHFFFAOYSA-N	0.539362110274
125.0232@4.46	OVOCLWJUABOAPL-UHFFFAOYSA-N	0.533727084421
125.0232@4.46	NPMQEIOINVDLMV-UHFFFAOYSA-N	0.538524312751
125.0232@4.46	RQZSMDBBVOOYQY-UHFFFAOYSA-N	0.533721402053
125.0232@4.46	HDJLSECJEQSPKW-UHFFFAOYSA-N	0.530957025818
125.0232@4.46	QCDYQQDYXPDABM-UHFFFAOYSA-N	0.541235203743
125.0232@4.46	MFGALGYVFGDXIX-UHFFFAOYSA-N	0.541726671832
125.0232@4.46	NOEGNKMFWQHSLB-UHFFFAOYSA-N	0.53760508326
125.0232@4.46	XPCTZQVDEJYUGT-UHFFFAOYSA-N	0.546101253015
125.0232@4.46	QNXPRMJHYUHYKW-UHFFFAOYSA-N	0.537334358369
125.0232@4.46	HPIGCVXMBGOWTF-UHFFFAOYSA-N	0.5395911262
125.0232@4.46	WQGWDDDVZFFDIG-UHFFFAOYSA-N	0.537489016806
125.0232@4.46	IZYQYTLECIJWMX-UHFFFAOYSA-N	0.530077338414
125.0232@4.46	RFTMILUWMDIPHH-NSCUHMNNSA-N	0.543395877901
125.0232@4.46	DLEGDLSLRSOURQ-UHFFFAOYSA-N	0.687245562043
125.0232@4.46	HITOXZPZGPXYHY-UJURSFKZSA-N	0.540911518288
125.0232@4.46	ZNUNRMPPGAAKKR-UHFFFAOYSA-N	0.550056390425
125.0233@1.04	NPMQEIOINVDLMV-UHFFFAOYSA-N	0.6613042586
125.0233@1.04	RSZZMVPSHLKFQY-UHFFFAOYSA-N	0.636933418965
125.0233@1.04	NOEGNKMFWQHSLB-UHFFFAOYSA-N	0.66855755261
125.0233@1.04	RFTMILUWMDIPHH-NSCUHMNNSA-N	0.681420117832
125.0233@1.04	OVOCLWJUABOAPL-UHFFFAOYSA-N	0.634099619093
125.0233@1.04	LCOGJKFAVXDKBI-PHDIDXHHSA-N	0.669685882875
125.0233@1.04	MFGALGYVFGDXIX-UHFFFAOYSA-N	0.647897632933
125.0233@1.04	QCDYQQDYXPDABM-UHFFFAOYSA-N	0.673986650617
125.0233@1.04	WQGWDDDVZFFDIG-UHFFFAOYSA-N	0.660042020137
125.0233@1.04	HPIGCVXMBGOWTF-UHFFFAOYSA-N	0.655094582484
125.0233@1.04	ZNUNRMPPGAAKKR-UHFFFAOYSA-N	0.695300918153
125.0233@1.04	HDJLSECJEQSPKW-UHFFFAOYSA-N	0.635233748857
125.0233@1.04	RQZSMDBBVOOYQY-UHFFFAOYSA-N	0.632392924002
125.0233@1.04	XPCTZQVDEJYUGT-UHFFFAOYSA-N	0.684678031368
125.0233@1.04	HITOXZPZGPXYHY-UJURSFKZSA-N	0.675265548826
125.0233@1.04	IZYQYTLECIJWMX-UHFFFAOYSA-N	0.612111548148
125.0233@1.04	QNXPRMJHYUHYKW-UHFFFAOYSA-N	0.657980112353
125.0233@1.04	GGNQRNBDZQJCCN-UHFFFAOYSA-N	0.667444631419
125.0233@1.04	NSYSSMYQPLSPOD-UHFFFAOYSA-N	0.674820333051
125.0233@1.23	MFGALGYVFGDXIX-UHFFFAOYSA-N	0.647897632933
125.0233@1.23	MFGALGYVFGDXIX-UHFFFAOYSA-N	0.556826673564
125.0233@1.23	QCDYQQDYXPDABM-UHFFFAOYSA-N	0.579744915238
125.0233@1.23	OVOCLWJUABOAPL-UHFFFAOYSA-N	0.634099619093
125.0233@1.23	QCDYQQDYXPDABM-UHFFFAOYSA-N	0.673986650617
125.0233@1.23	ZNUNRMPPGAAKKR-UHFFFAOYSA-N	0.599670586669
125.0233@1.23	QNXPRMJHYUHYKW-UHFFFAOYSA-N	0.56506704535
125.0233@1.23	QNXPRMJHYUHYKW-UHFFFAOYSA-N	0.657980112353
125.0233@1.23	NPMQEIOINVDLMV-UHFFFAOYSA-N	0.6613042586
125.0233@1.23	NPMQEIOINVDLMV-UHFFFAOYSA-N	0.567823488955
125.0233@1.23	ZNUNRMPPGAAKKR-UHFFFAOYSA-N	0.695300918153
125.0233@1.23	OVOCLWJUABOAPL-UHFFFAOYSA-N	0.541612865836
125.0233@1.23	HITOXZPZGPXYHY-UJURSFKZSA-N	0.675265548826
125.0233@1.23	XPCTZQVDEJYUGT-UHFFFAOYSA-N	0.590116155776
125.0233@1.23	RQZSMDBBVOOYQY-UHFFFAOYSA-N	0.632392924002
125.0233@1.23	NOEGNKMFWQHSLB-UHFFFAOYSA-N	0.574360458467
125.0233@1.23	NOEGNKMFWQHSLB-UHFFFAOYSA-N	0.66855755261
125.0233@1.23	HPIGCVXMBGOWTF-UHFFFAOYSA-N	0.561567790506
125.0233@1.23	HPIGCVXMBGOWTF-UHFFFAOYSA-N	0.655094582484
125.0233@1.23	IZYQYTLECIJWMX-UHFFFAOYSA-N	0.522156836875
125.0233@1.23	IZYQYTLECIJWMX-UHFFFAOYSA-N	0.612111548148
125.0233@1.23	GGNQRNBDZQJCCN-UHFFFAOYSA-N	0.667444631419
125.0233@1.23	GGNQRNBDZQJCCN-UHFFFAOYSA-N	0.574330454384
125.0233@1.23	NSYSSMYQPLSPOD-UHFFFAOYSA-N	0.579886042507
125.0233@1.23	NSYSSMYQPLSPOD-UHFFFAOYSA-N	0.674820333051
125.0233@1.23	RFTMILUWMDIPHH-NSCUHMNNSA-N	0.681420117832
125.0233@1.23	HDJLSECJEQSPKW-UHFFFAOYSA-N	0.542208312008
125.0233@1.23	HITOXZPZGPXYHY-UJURSFKZSA-N	0.580997400824
125.0233@1.23	RFTMILUWMDIPHH-NSCUHMNNSA-N	0.586116386201
125.0233@1.23	HDJLSECJEQSPKW-UHFFFAOYSA-N	0.635233748857
125.0233@1.23	LCOGJKFAVXDKBI-PHDIDXHHSA-N	0.575803478311
125.0233@1.23	RQZSMDBBVOOYQY-UHFFFAOYSA-N	0.541740649016
125.0233@1.23	XPCTZQVDEJYUGT-UHFFFAOYSA-N	0.684678031368
125.0233@1.23	WQGWDDDVZFFDIG-UHFFFAOYSA-N	0.568214180534
125.0233@1.23	RSZZMVPSHLKFQY-UHFFFAOYSA-N	0.636933418965
125.0233@1.23	RSZZMVPSHLKFQY-UHFFFAOYSA-N	0.544492319397
125.0233@1.23	WQGWDDDVZFFDIG-UHFFFAOYSA-N	0.660042020137
125.0233@1.23	LCOGJKFAVXDKBI-PHDIDXHHSA-N	0.669685882875
125.0233@1.53	RFTMILUWMDIPHH-NSCUHMNNSA-N	0.741196998686
125.0233@1.53	XPCTZQVDEJYUGT-UHFFFAOYSA-N	0.709505733372
125.0233@1.53	NSYSSMYQPLSPOD-UHFFFAOYSA-N	0.734834564404
125.0233@1.53	NSYSSMYQPLSPOD-UHFFFAOYSA-N	0.698614544211
125.0233@1.53	XPCTZQVDEJYUGT-UHFFFAOYSA-N	0.746693895923
125.0233@1.53	MFGALGYVFGDXIX-UHFFFAOYSA-N	0.678818212878
125.0233@1.53	ZNUNRMPPGAAKKR-UHFFFAOYSA-N	0.714108087823
125.0233@1.53	ZNUNRMPPGAAKKR-UHFFFAOYSA-N	0.755652811853
125.0233@1.53	RFTMILUWMDIPHH-NSCUHMNNSA-N	0.711059878759
125.0233@1.53	MFGALGYVFGDXIX-UHFFFAOYSA-N	0.703278108241
125.0233@1.53	NOEGNKMFWQHSLB-UHFFFAOYSA-N	0.724529150002
125.0233@1.53	WQGWDDDVZFFDIG-UHFFFAOYSA-N	0.684822986251
125.0233@1.53	GGNQRNBDZQJCCN-UHFFFAOYSA-N	0.688086670708
125.0233@1.53	HDJLSECJEQSPKW-UHFFFAOYSA-N	0.687529148038
125.0233@1.53	RSZZMVPSHLKFQY-UHFFFAOYSA-N	0.665127660838
125.0233@1.53	RSZZMVPSHLKFQY-UHFFFAOYSA-N	0.688902110346
125.0233@1.53	HDJLSECJEQSPKW-UHFFFAOYSA-N	0.663119439414
125.0233@1.53	WQGWDDDVZFFDIG-UHFFFAOYSA-N	0.719059401522
125.0233@1.53	GGNQRNBDZQJCCN-UHFFFAOYSA-N	0.726475692496
125.0233@1.53	HITOXZPZGPXYHY-UJURSFKZSA-N	0.700556086184
125.0233@1.53	HITOXZPZGPXYHY-UJURSFKZSA-N	0.734893046611
125.0233@1.53	RQZSMDBBVOOYQY-UHFFFAOYSA-N	0.662463604755
125.0233@1.53	RQZSMDBBVOOYQY-UHFFFAOYSA-N	0.686600893217
125.0233@1.53	LCOGJKFAVXDKBI-PHDIDXHHSA-N	0.72849702618
125.0233@1.53	IZYQYTLECIJWMX-UHFFFAOYSA-N	0.645044939111
125.0233@1.53	IZYQYTLECIJWMX-UHFFFAOYSA-N	0.664225610237
125.0233@1.53	OVOCLWJUABOAPL-UHFFFAOYSA-N	0.665924826337
125.0233@1.53	OVOCLWJUABOAPL-UHFFFAOYSA-N	0.688608818125
125.0233@1.53	QCDYQQDYXPDABM-UHFFFAOYSA-N	0.733891983469
125.0233@1.53	HPIGCVXMBGOWTF-UHFFFAOYSA-N	0.713135981446
125.0233@1.53	HPIGCVXMBGOWTF-UHFFFAOYSA-N	0.677440994469
125.0233@1.53	NOEGNKMFWQHSLB-UHFFFAOYSA-N	0.696256306863
125.0233@1.53	QNXPRMJHYUHYKW-UHFFFAOYSA-N	0.688168543559
125.0233@1.53	QNXPRMJHYUHYKW-UHFFFAOYSA-N	0.715902084378
125.0233@1.53	NPMQEIOINVDLMV-UHFFFAOYSA-N	0.72015888839
125.0233@1.53	NPMQEIOINVDLMV-UHFFFAOYSA-N	0.689049073441
125.0233@1.53	QCDYQQDYXPDABM-UHFFFAOYSA-N	0.690638251766
125.0233@1.53	LCOGJKFAVXDKBI-PHDIDXHHSA-N	0.692824520183
125.0233@1.92	LCOGJKFAVXDKBI-PHDIDXHHSA-N	0.731169963993
125.0233@1.92	HPIGCVXMBGOWTF-UHFFFAOYSA-N	0.722189522786
125.0233@1.92	LCOGJKFAVXDKBI-PHDIDXHHSA-N	0.739135134281
125.0233@1.92	HPIGCVXMBGOWTF-UHFFFAOYSA-N	0.71341891332
125.0233@1.92	HITOXZPZGPXYHY-UJURSFKZSA-N	0.737368111247
125.0233@1.92	RFTMILUWMDIPHH-NSCUHMNNSA-N	0.742578007325
125.0233@1.92	GGNQRNBDZQJCCN-UHFFFAOYSA-N	0.739435975867
125.0233@1.92	GGNQRNBDZQJCCN-UHFFFAOYSA-N	0.728632383636
125.0233@1.92	HITOXZPZGPXYHY-UJURSFKZSA-N	0.745374848299
125.0233@1.92	QCDYQQDYXPDABM-UHFFFAOYSA-N	0.73685014388
125.0233@1.92	QCDYQQDYXPDABM-UHFFFAOYSA-N	0.747190348912
125.0233@1.92	MFGALGYVFGDXIX-UHFFFAOYSA-N	0.710627438705
125.0233@1.92	NPMQEIOINVDLMV-UHFFFAOYSA-N	0.719592906995
125.0233@1.92	MFGALGYVFGDXIX-UHFFFAOYSA-N	0.704472531547
125.0233@1.92	NPMQEIOINVDLMV-UHFFFAOYSA-N	0.728673057014
125.0233@1.92	RFTMILUWMDIPHH-NSCUHMNNSA-N	0.750008903753
125.0233@1.92	HDJLSECJEQSPKW-UHFFFAOYSA-N	0.688654423433
125.0233@1.92	XPCTZQVDEJYUGT-UHFFFAOYSA-N	0.749005122904
125.0233@1.92	OVOCLWJUABOAPL-UHFFFAOYSA-N	0.684998945163
125.0233@1.92	OVOCLWJUABOAPL-UHFFFAOYSA-N	0.695962239519
125.0233@1.92	QNXPRMJHYUHYKW-UHFFFAOYSA-N	0.715383651137
125.0233@1.92	QNXPRMJHYUHYKW-UHFFFAOYSA-N	0.724692365374
125.0233@1.92	RQZSMDBBVOOYQY-UHFFFAOYSA-N	0.696315077149
125.0233@1.92	RQZSMDBBVOOYQY-UHFFFAOYSA-N	0.685519615069
125.0233@1.92	WQGWDDDVZFFDIG-UHFFFAOYSA-N	0.719693045475
125.0233@1.92	WQGWDDDVZFFDIG-UHFFFAOYSA-N	0.731019714324
125.0233@1.92	ZNUNRMPPGAAKKR-UHFFFAOYSA-N	0.768615964547
125.0233@1.92	RSZZMVPSHLKFQY-UHFFFAOYSA-N	0.702305168862
125.0233@1.92	ZNUNRMPPGAAKKR-UHFFFAOYSA-N	0.763645618432
125.0233@1.92	HDJLSECJEQSPKW-UHFFFAOYSA-N	0.699164816692
125.0233@1.92	XPCTZQVDEJYUGT-UHFFFAOYSA-N	0.755205306229
125.0233@1.92	RSZZMVPSHLKFQY-UHFFFAOYSA-N	0.690601479249
125.0233@1.92	NSYSSMYQPLSPOD-UHFFFAOYSA-N	0.742932800699
125.0233@1.92	IZYQYTLECIJWMX-UHFFFAOYSA-N	0.65965672489
125.0233@1.92	NOEGNKMFWQHSLB-UHFFFAOYSA-N	0.738024535295
125.0233@1.92	IZYQYTLECIJWMX-UHFFFAOYSA-N	0.671404180359
125.0233@1.92	NOEGNKMFWQHSLB-UHFFFAOYSA-N	0.728562667855
125.0233@1.92	NSYSSMYQPLSPOD-UHFFFAOYSA-N	0.736434016822
125.0233@2.03	GGNQRNBDZQJCCN-UHFFFAOYSA-N	0.728632383636
125.0233@2.03	HPIGCVXMBGOWTF-UHFFFAOYSA-N	0.71341891332
125.0233@2.03	OVOCLWJUABOAPL-UHFFFAOYSA-N	0.671388946597
125.0233@2.03	HITOXZPZGPXYHY-UJURSFKZSA-N	0.737368111247
125.0233@2.03	GGNQRNBDZQJCCN-UHFFFAOYSA-N	0.709239797693
125.0233@2.03	RQZSMDBBVOOYQY-UHFFFAOYSA-N	0.696315077149
125.0233@2.03	HPIGCVXMBGOWTF-UHFFFAOYSA-N	0.722189522786
125.0233@2.03	HITOXZPZGPXYHY-UJURSFKZSA-N	0.745374848299
125.0233@2.03	RQZSMDBBVOOYQY-UHFFFAOYSA-N	0.685519615069
125.0233@2.03	OVOCLWJUABOAPL-UHFFFAOYSA-N	0.684998945163
125.0233@2.03	HDJLSECJEQSPKW-UHFFFAOYSA-N	0.66939525754
125.0233@2.03	HITOXZPZGPXYHY-UJURSFKZSA-N	0.717801633125
125.0233@2.03	IZYQYTLECIJWMX-UHFFFAOYSA-N	0.644946149003
125.0233@2.03	GGNQRNBDZQJCCN-UHFFFAOYSA-N	0.739435975867
125.0233@2.03	IZYQYTLECIJWMX-UHFFFAOYSA-N	0.65965672489
125.0233@2.03	RQZSMDBBVOOYQY-UHFFFAOYSA-N	0.668913743139
125.0233@2.03	RSZZMVPSHLKFQY-UHFFFAOYSA-N	0.702305168862
125.0233@2.03	QCDYQQDYXPDABM-UHFFFAOYSA-N	0.719249738118
125.0233@2.03	IZYQYTLECIJWMX-UHFFFAOYSA-N	0.671404180359
125.0233@2.03	RSZZMVPSHLKFQY-UHFFFAOYSA-N	0.690601479249
125.0233@2.03	RSZZMVPSHLKFQY-UHFFFAOYSA-N	0.671445949169
125.0233@2.03	LCOGJKFAVXDKBI-PHDIDXHHSA-N	0.739135134281
125.0233@2.03	LCOGJKFAVXDKBI-PHDIDXHHSA-N	0.731169963993
125.0233@2.03	HDJLSECJEQSPKW-UHFFFAOYSA-N	0.699164816692
125.0233@2.03	LCOGJKFAVXDKBI-PHDIDXHHSA-N	0.71146877326
125.0233@2.03	HDJLSECJEQSPKW-UHFFFAOYSA-N	0.688654423433
125.0233@2.03	QCDYQQDYXPDABM-UHFFFAOYSA-N	0.73685014388
125.0233@2.03	NSYSSMYQPLSPOD-UHFFFAOYSA-N	0.736434016822
125.0233@2.03	QCDYQQDYXPDABM-UHFFFAOYSA-N	0.747190348912
125.0233@2.03	MFGALGYVFGDXIX-UHFFFAOYSA-N	0.710627438705
125.0233@2.03	NSYSSMYQPLSPOD-UHFFFAOYSA-N	0.721166595917
125.0233@2.03	ZNUNRMPPGAAKKR-UHFFFAOYSA-N	0.763645618432
125.0233@2.03	ZNUNRMPPGAAKKR-UHFFFAOYSA-N	0.742465823724
125.0233@2.03	NOEGNKMFWQHSLB-UHFFFAOYSA-N	0.708878874024
125.0233@2.03	NPMQEIOINVDLMV-UHFFFAOYSA-N	0.702311596959
125.0233@2.03	RFTMILUWMDIPHH-NSCUHMNNSA-N	0.727035245115
125.0233@2.03	XPCTZQVDEJYUGT-UHFFFAOYSA-N	0.755205306229
125.0233@2.03	RFTMILUWMDIPHH-NSCUHMNNSA-N	0.742578007325
125.0233@2.03	XPCTZQVDEJYUGT-UHFFFAOYSA-N	0.749005122904
125.0233@2.03	RFTMILUWMDIPHH-NSCUHMNNSA-N	0.750008903753
125.0233@2.03	NOEGNKMFWQHSLB-UHFFFAOYSA-N	0.728562667855
125.0233@2.03	XPCTZQVDEJYUGT-UHFFFAOYSA-N	0.730644413217
125.0233@2.03	NOEGNKMFWQHSLB-UHFFFAOYSA-N	0.738024535295
125.0233@2.03	NSYSSMYQPLSPOD-UHFFFAOYSA-N	0.742932800699
125.0233@2.03	NPMQEIOINVDLMV-UHFFFAOYSA-N	0.719592906995
125.0233@2.03	NPMQEIOINVDLMV-UHFFFAOYSA-N	0.728673057014
125.0233@2.03	ZNUNRMPPGAAKKR-UHFFFAOYSA-N	0.768615964547
125.0233@2.03	HPIGCVXMBGOWTF-UHFFFAOYSA-N	0.695640451053
125.0233@2.03	WQGWDDDVZFFDIG-UHFFFAOYSA-N	0.731019714324
125.0233@2.03	QNXPRMJHYUHYKW-UHFFFAOYSA-N	0.715383651137
125.0233@2.03	QNXPRMJHYUHYKW-UHFFFAOYSA-N	0.696925512723
125.0233@2.03	WQGWDDDVZFFDIG-UHFFFAOYSA-N	0.699229857269
125.0233@2.03	MFGALGYVFGDXIX-UHFFFAOYSA-N	0.685688598763
125.0233@2.03	QNXPRMJHYUHYKW-UHFFFAOYSA-N	0.724692365374
125.0233@2.03	OVOCLWJUABOAPL-UHFFFAOYSA-N	0.695962239519
125.0233@2.03	MFGALGYVFGDXIX-UHFFFAOYSA-N	0.704472531547
125.0233@2.03	WQGWDDDVZFFDIG-UHFFFAOYSA-N	0.719693045475
125.0233@2.14	HDJLSECJEQSPKW-UHFFFAOYSA-N	0.66939525754
125.0233@2.14	GGNQRNBDZQJCCN-UHFFFAOYSA-N	0.728632383636
125.0233@2.14	IZYQYTLECIJWMX-UHFFFAOYSA-N	0.644946149003
125.0233@2.14	OVOCLWJUABOAPL-UHFFFAOYSA-N	0.684998945163
125.0233@2.14	GGNQRNBDZQJCCN-UHFFFAOYSA-N	0.709239797693
125.0233@2.14	QNXPRMJHYUHYKW-UHFFFAOYSA-N	0.696925512723
125.0233@2.14	IZYQYTLECIJWMX-UHFFFAOYSA-N	0.65965672489
125.0233@2.14	RQZSMDBBVOOYQY-UHFFFAOYSA-N	0.685519615069
125.0233@2.14	NPMQEIOINVDLMV-UHFFFAOYSA-N	0.702311596959
125.0233@2.14	NOEGNKMFWQHSLB-UHFFFAOYSA-N	0.728562667855
125.0233@2.14	WQGWDDDVZFFDIG-UHFFFAOYSA-N	0.699229857269
125.0233@2.14	NOEGNKMFWQHSLB-UHFFFAOYSA-N	0.708878874024
125.0233@2.14	RSZZMVPSHLKFQY-UHFFFAOYSA-N	0.671445949169
125.0233@2.14	RSZZMVPSHLKFQY-UHFFFAOYSA-N	0.690601479249
125.0233@2.14	WQGWDDDVZFFDIG-UHFFFAOYSA-N	0.719693045475
125.0233@2.14	NPMQEIOINVDLMV-UHFFFAOYSA-N	0.719592906995
125.0233@2.14	RQZSMDBBVOOYQY-UHFFFAOYSA-N	0.668913743139
125.0233@2.14	HDJLSECJEQSPKW-UHFFFAOYSA-N	0.688654423433
125.0233@2.14	OVOCLWJUABOAPL-UHFFFAOYSA-N	0.671388946597
125.0233@2.14	QNXPRMJHYUHYKW-UHFFFAOYSA-N	0.715383651137
125.0233@2.14	HITOXZPZGPXYHY-UJURSFKZSA-N	0.737368111247
125.0233@2.14	RFTMILUWMDIPHH-NSCUHMNNSA-N	0.727035245115
125.0233@2.14	ZNUNRMPPGAAKKR-UHFFFAOYSA-N	0.742465823724
125.0233@2.14	RFTMILUWMDIPHH-NSCUHMNNSA-N	0.742578007325
125.0233@2.14	ZNUNRMPPGAAKKR-UHFFFAOYSA-N	0.763645618432
125.0233@2.14	QCDYQQDYXPDABM-UHFFFAOYSA-N	0.73685014388
125.0233@2.14	QCDYQQDYXPDABM-UHFFFAOYSA-N	0.719249738118
125.0233@2.14	HPIGCVXMBGOWTF-UHFFFAOYSA-N	0.695640451053
125.0233@2.14	NSYSSMYQPLSPOD-UHFFFAOYSA-N	0.721166595917
125.0233@2.14	MFGALGYVFGDXIX-UHFFFAOYSA-N	0.685688598763
125.0233@2.14	MFGALGYVFGDXIX-UHFFFAOYSA-N	0.704472531547
125.0233@2.14	NSYSSMYQPLSPOD-UHFFFAOYSA-N	0.736434016822
125.0233@2.14	LCOGJKFAVXDKBI-PHDIDXHHSA-N	0.731169963993
125.0233@2.14	LCOGJKFAVXDKBI-PHDIDXHHSA-N	0.71146877326
125.0233@2.14	XPCTZQVDEJYUGT-UHFFFAOYSA-N	0.730644413217
125.0233@2.14	XPCTZQVDEJYUGT-UHFFFAOYSA-N	0.749005122904
125.0233@2.14	HPIGCVXMBGOWTF-UHFFFAOYSA-N	0.71341891332
125.0233@2.14	HITOXZPZGPXYHY-UJURSFKZSA-N	0.717801633125
125.0233@2.52	NPMQEIOINVDLMV-UHFFFAOYSA-N	0.713163696902
125.0233@2.52	RFTMILUWMDIPHH-NSCUHMNNSA-N	0.73870284347
125.0233@2.52	HPIGCVXMBGOWTF-UHFFFAOYSA-N	0.706911362848
125.0233@2.52	NSYSSMYQPLSPOD-UHFFFAOYSA-N	0.730076541521
125.0233@2.52	NOEGNKMFWQHSLB-UHFFFAOYSA-N	0.724352382943
125.0233@2.52	XPCTZQVDEJYUGT-UHFFFAOYSA-N	0.743568738051
125.0233@2.52	RQZSMDBBVOOYQY-UHFFFAOYSA-N	0.679494789566
125.0233@2.52	WQGWDDDVZFFDIG-UHFFFAOYSA-N	0.717126174519
125.0233@2.52	ZNUNRMPPGAAKKR-UHFFFAOYSA-N	0.761810465226
125.0233@2.52	IZYQYTLECIJWMX-UHFFFAOYSA-N	0.652612719971
125.0233@2.52	LCOGJKFAVXDKBI-PHDIDXHHSA-N	0.724268713067
125.0233@2.52	OVOCLWJUABOAPL-UHFFFAOYSA-N	0.678947864025
125.0233@2.52	HITOXZPZGPXYHY-UJURSFKZSA-N	0.730483565594
125.0233@2.52	RSZZMVPSHLKFQY-UHFFFAOYSA-N	0.686868340694
125.0233@2.52	GGNQRNBDZQJCCN-UHFFFAOYSA-N	0.726415967614
125.0233@2.52	QCDYQQDYXPDABM-UHFFFAOYSA-N	0.73397894313
125.0233@2.52	HDJLSECJEQSPKW-UHFFFAOYSA-N	0.68267564675
125.0233@2.52	MFGALGYVFGDXIX-UHFFFAOYSA-N	0.699692045397
125.0233@2.52	QNXPRMJHYUHYKW-UHFFFAOYSA-N	0.709587113194
125.0233@2.81	QNXPRMJHYUHYKW-UHFFFAOYSA-N	0.36643439529
125.0233@2.81	OVOCLWJUABOAPL-UHFFFAOYSA-N	0.52343317826
125.0233@2.81	ZNUNRMPPGAAKKR-UHFFFAOYSA-N	0.47887056233
125.0233@2.81	RQZSMDBBVOOYQY-UHFFFAOYSA-N	0.439807038038
125.0233@2.81	RSZZMVPSHLKFQY-UHFFFAOYSA-N	0.278022273381
125.0233@2.81	HDJLSECJEQSPKW-UHFFFAOYSA-N	0.276505812805
125.0233@2.81	IZYQYTLECIJWMX-UHFFFAOYSA-N	0.51072368135
125.0233@2.81	WQGWDDDVZFFDIG-UHFFFAOYSA-N	0.210689322228
125.0233@2.81	NSYSSMYQPLSPOD-UHFFFAOYSA-N	0.551466847533
125.0233@2.81	NPMQEIOINVDLMV-UHFFFAOYSA-N	0.373887485958
125.0233@2.81	LCOGJKFAVXDKBI-PHDIDXHHSA-N	0.304635363351
125.0233@2.81	QCDYQQDYXPDABM-UHFFFAOYSA-N	0.2346392016
125.0233@2.81	HPIGCVXMBGOWTF-UHFFFAOYSA-N	0.38287655967
125.0233@2.81	GGNQRNBDZQJCCN-UHFFFAOYSA-N	0.222775637349
125.0233@2.81	HITOXZPZGPXYHY-UJURSFKZSA-N	0.303477184628
125.0233@2.81	XPCTZQVDEJYUGT-UHFFFAOYSA-N	0.467773154617
125.0233@2.81	MFGALGYVFGDXIX-UHFFFAOYSA-N	0.684997189489
125.0233@2.81	NOEGNKMFWQHSLB-UHFFFAOYSA-N	0.293505269816
125.0233@2.81	RFTMILUWMDIPHH-NSCUHMNNSA-N	0.540792880752
126.0006@3.22	MOMFXATYAINJML-UHFFFAOYSA-N	0.258322948489
126.0006@3.22	FGVVTMRZYROCTH-UHFFFAOYSA-N	0.192628867944
126.0006@3.22	YBBJKCMMCRQZMA-UHFFFAOYSA-N	0.190708111803
126.0006@3.22	HHXMXAQDOUCLDN-RXMQYKEDSA-N	0.299129570162
128.0165@2.74	UZQVYLOFLQICCT-BYPYZUCNSA-N	0.105470460667
128.0165@2.74	UZQVYLOFLQICCT-UHFFFAOYSA-N	0.105470460667
128.0165@2.74	WSHJJCPTKWSMRR-RXMQYKEDSA-N	0.127186521575
128.0165@2.74	FZOZFDAMVVEZSJ-UHFFFAOYSA-N	0.404744288116
128.0165@2.74	KNHWRHAKUZHDQP-UHFFFAOYSA-N	0.27659661711
128.0165@2.74	MWSQHVUUIHWHBM-UHFFFAOYSA-N	0.413767257159
128.0165@2.74	NDUWJHRKDYXRAD-UHFFFAOYSA-N	0.398374613639
129.0545@4.11	PNPPVRALIYXJBW-UHFFFAOYSA-N	0.563032525953
129.0545@4.11	JVQYSWDUAOAHFM-UHFFFAOYSA-N	0.363097116222
129.0545@4.11	JVQYSWDUAOAHFM-SCSAIBSYSA-N	0.363097116222
129.0545@4.11	QTLYPQZWYOHATR-UHFFFAOYSA-N	0.554416228097
129.0545@4.11	CLJBDOUIEHLLEN-UHFFFAOYSA-N	0.554170812251
129.0545@4.11	XNIHZNNZJHYHLC-UHFFFAOYSA-N	0.363493467466
129.0545@4.11	BDCLDNALSPBWPQ-UHFFFAOYSA-N	0.363493467466
129.0545@4.11	KBLZKAKKJPDYKJ-CRCLSJGQSA-N	0.464905860692
129.0545@4.11	KBLZKAKKJPDYKJ-UHFFFAOYSA-N	0.464905860692
129.0545@4.11	BKAJNAXTPSGJCU-UHFFFAOYSA-N	0.328504791204
129.0545@4.11	SERHXTVXHNVDKA-BYPYZUCNSA-N	0.308940220256
129.0545@4.11	QFMPHCGACBODIJ-UHFFFAOYSA-N	0.4817728798
129.0545@4.11	XYIBRDXRRQCHLP-UHFFFAOYSA-N	0.462924621719
129.0545@4.11	HUFRMAUWIZDZIJ-UHFFFAOYSA-N	0.511477644438
129.0545@4.11	PSOFTRCDXYFIIV-GQCTYLIASA-N	0.269974561467
129.0545@4.11	FXIBGWAZMBWMLW-UHFFFAOYSA-N	0.464770248402
129.0545@4.11	RGFKJRWDZOGFEG-UHFFFAOYSA-N	0.425260854809
129.0545@4.11	JVQYSWDUAOAHFM-BYPYZUCNSA-N	0.363097116222
129.0545@4.11	WYVAMUWZEOHJOQ-UHFFFAOYSA-N	0.583758317355
129.0545@4.11	GWZMWHWAWHPNHN-UHFFFAOYSA-N	0.387169523813
129.0545@4.11	KKZQBMBBMJKIRQ-UHFFFAOYSA-N	0.481673184323
129.0545@4.11	ZKPTYCJWRHHBOW-UHFFFAOYSA-N	0.237536808874
129.0545@4.11	GYZLOYUZLJXAJU-UHFFFAOYSA-N	0.619887828921
129.0545@4.11	NWCYECXHIYEBJE-UHFFFAOYSA-N	0.428011456851
129.0545@4.11	JYVXNLLUYHCIIH-UHFFFAOYSA-N	0.444539395943
129.0545@4.11	JYVXNLLUYHCIIH-ZCFIWIBFSA-N	0.444539395943
129.0545@4.11	JYVXNLLUYHCIIH-LURJTMIESA-N	0.444539395943
129.0545@4.11	COVKNBOLMSOOOY-NJGYIYPDSA-N	0.343502494981
129.0545@4.11	WXFWXFIWDGJRSC-UHFFFAOYSA-N	0.348126291053
129.0545@4.11	ZXLSKTZECNUVIS-UHFFFAOYSA-N	0.328504791204
129.0545@4.11	WOBHKFSMXKNTIM-UHFFFAOYSA-N	0.216145151426
129.0545@4.11	SERHXTVXHNVDKA-UHFFFAOYSA-N	0.308940220256
129.0545@4.11	XQOCAGXQSXUMHJ-DUXPYHPUSA-N	0.496210757943
129.0545@4.11	MGTZCLMLSSAXLD-UHFFFAOYSA-N	0.546554684547
129.0545@4.11	SERHXTVXHNVDKA-SCSAIBSYSA-N	0.308940220256
129.0545@4.11	SDQNMZALKPBELF-UHFFFAOYSA-N	0.427602152469
129.0545@4.11	RDOTWGWEIPDTSY-SNAWJCMRSA-N	0.369743008464
129.0545@4.11	WCTFRVNMBORSRQ-UHFFFAOYSA-N	0.485846487437
129.0546@2.86	XQOCAGXQSXUMHJ-DUXPYHPUSA-N	0.660642573756
129.0546@2.86	PSOFTRCDXYFIIV-GQCTYLIASA-N	0.676220978687
129.0546@2.86	WCTFRVNMBORSRQ-UHFFFAOYSA-N	0.525289699977
129.0546@2.86	KBLZKAKKJPDYKJ-CRCLSJGQSA-N	0.591487880507
129.0546@2.86	KBLZKAKKJPDYKJ-CRCLSJGQSA-N	0.7045839012
129.0546@2.86	XQOCAGXQSXUMHJ-DUXPYHPUSA-N	0.525291633819
129.0546@2.86	HUFRMAUWIZDZIJ-UHFFFAOYSA-N	0.789651999986
129.0546@2.86	HUFRMAUWIZDZIJ-UHFFFAOYSA-N	0.733142745802
129.0546@2.86	KBLZKAKKJPDYKJ-UHFFFAOYSA-N	0.7045839012
129.0546@2.86	JVQYSWDUAOAHFM-BYPYZUCNSA-N	0.671975838586
129.0546@2.86	JYVXNLLUYHCIIH-LURJTMIESA-N	0.709562120602
129.0546@2.86	COVKNBOLMSOOOY-NJGYIYPDSA-N	0.655444669421
129.0546@2.86	JVQYSWDUAOAHFM-BYPYZUCNSA-N	0.548296610028
129.0546@2.86	KKZQBMBBMJKIRQ-UHFFFAOYSA-N	0.738258942241
129.0546@2.86	KBLZKAKKJPDYKJ-UHFFFAOYSA-N	0.591487880507
129.0546@2.86	JYVXNLLUYHCIIH-LURJTMIESA-N	0.600126779934
129.0546@2.86	XNIHZNNZJHYHLC-UHFFFAOYSA-N	0.673057240137
129.0546@2.86	KKZQBMBBMJKIRQ-UHFFFAOYSA-N	0.644372651901
129.0546@2.86	GYZLOYUZLJXAJU-UHFFFAOYSA-N	0.644725733883
129.0546@2.86	GYZLOYUZLJXAJU-UHFFFAOYSA-N	0.733087576131
129.0546@2.86	ZKPTYCJWRHHBOW-UHFFFAOYSA-N	0.705135895093
129.0546@2.86	SERHXTVXHNVDKA-UHFFFAOYSA-N	0.428373913204
129.0546@2.86	FXIBGWAZMBWMLW-UHFFFAOYSA-N	0.755640027504
129.0546@2.86	NWCYECXHIYEBJE-UHFFFAOYSA-N	0.613886717367
129.0546@2.86	NWCYECXHIYEBJE-UHFFFAOYSA-N	0.717715220476
129.0546@2.86	SDQNMZALKPBELF-UHFFFAOYSA-N	0.527743567202
129.0546@2.86	FXIBGWAZMBWMLW-UHFFFAOYSA-N	0.678691010971
129.0546@2.86	JYVXNLLUYHCIIH-UHFFFAOYSA-N	0.600126779934
129.0546@2.86	JYVXNLLUYHCIIH-UHFFFAOYSA-N	0.709562120602
129.0546@2.86	RDOTWGWEIPDTSY-SNAWJCMRSA-N	0.650150852301
129.0546@2.86	ZKPTYCJWRHHBOW-UHFFFAOYSA-N	0.590389611605
129.0546@2.86	JYVXNLLUYHCIIH-ZCFIWIBFSA-N	0.600126779934
129.0546@2.86	JYVXNLLUYHCIIH-ZCFIWIBFSA-N	0.709562120602
129.0546@2.86	RDOTWGWEIPDTSY-SNAWJCMRSA-N	0.504197903985
129.0546@2.86	SERHXTVXHNVDKA-UHFFFAOYSA-N	0.603356303204
129.0546@2.86	PSOFTRCDXYFIIV-GQCTYLIASA-N	0.753436191345
129.0546@2.86	XYIBRDXRRQCHLP-UHFFFAOYSA-N	0.796610786448
129.0546@2.86	RGFKJRWDZOGFEG-UHFFFAOYSA-N	0.679142607723
129.0546@2.86	RGFKJRWDZOGFEG-UHFFFAOYSA-N	0.754170970989
129.0546@2.86	BDCLDNALSPBWPQ-UHFFFAOYSA-N	0.54949192728
129.0546@2.86	BDCLDNALSPBWPQ-UHFFFAOYSA-N	0.67005578792
129.0546@2.86	WOBHKFSMXKNTIM-UHFFFAOYSA-N	0.656343675313
129.0546@2.86	SERHXTVXHNVDKA-SCSAIBSYSA-N	0.603356303204
129.0546@2.86	WYVAMUWZEOHJOQ-UHFFFAOYSA-N	0.76787938633
129.0546@2.86	QTLYPQZWYOHATR-UHFFFAOYSA-N	0.573779974099
129.0546@2.86	QTLYPQZWYOHATR-UHFFFAOYSA-N	0.682754477038
129.0546@2.86	WOBHKFSMXKNTIM-UHFFFAOYSA-N	0.517713586709
129.0546@2.86	BKAJNAXTPSGJCU-UHFFFAOYSA-N	0.416026722361
129.0546@2.86	CLJBDOUIEHLLEN-UHFFFAOYSA-N	0.573468148946
129.0546@2.86	CLJBDOUIEHLLEN-UHFFFAOYSA-N	0.682694795748
129.0546@2.86	BKAJNAXTPSGJCU-UHFFFAOYSA-N	0.593650719824
129.0546@2.86	COVKNBOLMSOOOY-NJGYIYPDSA-N	0.744859313556
129.0546@2.86	WXFWXFIWDGJRSC-UHFFFAOYSA-N	0.541276474518
129.0546@2.86	WXFWXFIWDGJRSC-UHFFFAOYSA-N	0.669091515457
129.0546@2.86	SDQNMZALKPBELF-UHFFFAOYSA-N	0.667139163523
129.0546@2.86	ZXLSKTZECNUVIS-UHFFFAOYSA-N	0.414661305934
129.0546@2.86	XNIHZNNZJHYHLC-UHFFFAOYSA-N	0.550857343707
129.0546@2.86	SERHXTVXHNVDKA-BYPYZUCNSA-N	0.603356303204
129.0546@2.86	SERHXTVXHNVDKA-SCSAIBSYSA-N	0.428373913204
129.0546@2.86	GWZMWHWAWHPNHN-UHFFFAOYSA-N	0.659573750325
129.0546@2.86	WCTFRVNMBORSRQ-UHFFFAOYSA-N	0.660701078281
129.0546@2.86	JVQYSWDUAOAHFM-SCSAIBSYSA-N	0.671975838586
129.0546@2.86	MGTZCLMLSSAXLD-UHFFFAOYSA-N	0.662855593818
129.0546@2.86	QFMPHCGACBODIJ-UHFFFAOYSA-N	0.825533087984
129.0546@2.86	QFMPHCGACBODIJ-UHFFFAOYSA-N	0.778330583083
129.0546@2.86	SERHXTVXHNVDKA-BYPYZUCNSA-N	0.428373913204
129.0546@2.86	JVQYSWDUAOAHFM-UHFFFAOYSA-N	0.548296610028
129.0546@2.86	JVQYSWDUAOAHFM-UHFFFAOYSA-N	0.671975838586
129.0546@2.86	MGTZCLMLSSAXLD-UHFFFAOYSA-N	0.528704421312
129.0546@2.86	ZXLSKTZECNUVIS-UHFFFAOYSA-N	0.590649267607
129.0546@2.86	GWZMWHWAWHPNHN-UHFFFAOYSA-N	0.739850351565
129.0546@2.86	PNPPVRALIYXJBW-UHFFFAOYSA-N	0.551340782618
129.0546@2.86	PNPPVRALIYXJBW-UHFFFAOYSA-N	0.685946556224
129.0546@2.86	XYIBRDXRRQCHLP-UHFFFAOYSA-N	0.743779742997
129.0546@2.86	JVQYSWDUAOAHFM-SCSAIBSYSA-N	0.548296610028
129.0546@2.86	WYVAMUWZEOHJOQ-UHFFFAOYSA-N	0.716889944241
129.0546@3.06	WYVAMUWZEOHJOQ-UHFFFAOYSA-N	0.716889944241
129.0546@3.06	SERHXTVXHNVDKA-UHFFFAOYSA-N	0.566524378119
129.0546@3.06	WYVAMUWZEOHJOQ-UHFFFAOYSA-N	0.695099949538
129.0546@3.06	SERHXTVXHNVDKA-UHFFFAOYSA-N	0.428373913204
129.0546@3.06	SDQNMZALKPBELF-UHFFFAOYSA-N	0.527743567202
129.0546@3.06	HUFRMAUWIZDZIJ-UHFFFAOYSA-N	0.733142745802
129.0546@3.06	RGFKJRWDZOGFEG-UHFFFAOYSA-N	0.699325316876
129.0546@3.06	ZXLSKTZECNUVIS-UHFFFAOYSA-N	0.414661305934
129.0546@3.06	ZXLSKTZECNUVIS-UHFFFAOYSA-N	0.549339191708
129.0546@3.06	BKAJNAXTPSGJCU-UHFFFAOYSA-N	0.416026722361
129.0546@3.06	BKAJNAXTPSGJCU-UHFFFAOYSA-N	0.556376877358
129.0546@3.06	QFMPHCGACBODIJ-UHFFFAOYSA-N	0.759935624435
129.0546@3.06	QFMPHCGACBODIJ-UHFFFAOYSA-N	0.778330583083
129.0546@3.06	SERHXTVXHNVDKA-SCSAIBSYSA-N	0.428373913204
129.0546@3.06	XYIBRDXRRQCHLP-UHFFFAOYSA-N	0.734396393549
129.0546@3.06	XYIBRDXRRQCHLP-UHFFFAOYSA-N	0.743779742997
129.0546@3.06	SERHXTVXHNVDKA-SCSAIBSYSA-N	0.566524378119
129.0546@3.06	HUFRMAUWIZDZIJ-UHFFFAOYSA-N	0.728232295368
129.0546@3.06	PSOFTRCDXYFIIV-GQCTYLIASA-N	0.706352209888
129.0546@3.06	PSOFTRCDXYFIIV-GQCTYLIASA-N	0.676220978687
129.0546@3.06	FXIBGWAZMBWMLW-UHFFFAOYSA-N	0.700188083137
129.0546@3.06	FXIBGWAZMBWMLW-UHFFFAOYSA-N	0.678691010971
129.0546@3.06	RGFKJRWDZOGFEG-UHFFFAOYSA-N	0.679142607723
129.0546@3.06	COVKNBOLMSOOOY-NJGYIYPDSA-N	0.689730853298
129.0546@3.06	JYVXNLLUYHCIIH-UHFFFAOYSA-N	0.65345856114
129.0546@3.06	GWZMWHWAWHPNHN-UHFFFAOYSA-N	0.682791656544
129.0546@3.06	XNIHZNNZJHYHLC-UHFFFAOYSA-N	0.550857343707
129.0546@3.06	XQOCAGXQSXUMHJ-DUXPYHPUSA-N	0.525291633819
129.0546@3.06	JVQYSWDUAOAHFM-SCSAIBSYSA-N	0.629257256274
129.0546@3.06	JVQYSWDUAOAHFM-SCSAIBSYSA-N	0.548296610028
129.0546@3.06	XQOCAGXQSXUMHJ-DUXPYHPUSA-N	0.60542755903
129.0546@3.06	JVQYSWDUAOAHFM-UHFFFAOYSA-N	0.629257256274
129.0546@3.06	JVQYSWDUAOAHFM-UHFFFAOYSA-N	0.548296610028
129.0546@3.06	PNPPVRALIYXJBW-UHFFFAOYSA-N	0.551340782618
129.0546@3.06	MGTZCLMLSSAXLD-UHFFFAOYSA-N	0.528704421312
129.0546@3.06	BDCLDNALSPBWPQ-UHFFFAOYSA-N	0.622219570623
129.0546@3.06	MGTZCLMLSSAXLD-UHFFFAOYSA-N	0.605427647312
129.0546@3.06	BDCLDNALSPBWPQ-UHFFFAOYSA-N	0.54949192728
129.0546@3.06	QTLYPQZWYOHATR-UHFFFAOYSA-N	0.622219570623
129.0546@3.06	QTLYPQZWYOHATR-UHFFFAOYSA-N	0.573779974099
129.0546@3.06	CLJBDOUIEHLLEN-UHFFFAOYSA-N	0.622219570623
129.0546@3.06	CLJBDOUIEHLLEN-UHFFFAOYSA-N	0.573468148946
129.0546@3.06	WOBHKFSMXKNTIM-UHFFFAOYSA-N	0.517713586709
129.0546@3.06	WOBHKFSMXKNTIM-UHFFFAOYSA-N	0.615520015288
129.0546@3.06	WXFWXFIWDGJRSC-UHFFFAOYSA-N	0.61731698221
129.0546@3.06	WXFWXFIWDGJRSC-UHFFFAOYSA-N	0.541276474518
129.0546@3.06	SDQNMZALKPBELF-UHFFFAOYSA-N	0.616850371608
129.0546@3.06	XNIHZNNZJHYHLC-UHFFFAOYSA-N	0.629257256274
129.0546@3.06	COVKNBOLMSOOOY-NJGYIYPDSA-N	0.655444669421
129.0546@3.06	JVQYSWDUAOAHFM-BYPYZUCNSA-N	0.548296610028
129.0546@3.06	KBLZKAKKJPDYKJ-UHFFFAOYSA-N	0.591487880507
129.0546@3.06	GWZMWHWAWHPNHN-UHFFFAOYSA-N	0.659573750325
129.0546@3.06	KKZQBMBBMJKIRQ-UHFFFAOYSA-N	0.681334853255
129.0546@3.06	KKZQBMBBMJKIRQ-UHFFFAOYSA-N	0.644372651901
129.0546@3.06	ZKPTYCJWRHHBOW-UHFFFAOYSA-N	0.661516102916
129.0546@3.06	ZKPTYCJWRHHBOW-UHFFFAOYSA-N	0.590389611605
129.0546@3.06	WCTFRVNMBORSRQ-UHFFFAOYSA-N	0.525289699977
129.0546@3.06	GYZLOYUZLJXAJU-UHFFFAOYSA-N	0.661516102916
129.0546@3.06	GYZLOYUZLJXAJU-UHFFFAOYSA-N	0.644725733883
129.0546@3.06	WCTFRVNMBORSRQ-UHFFFAOYSA-N	0.60542755903
129.0546@3.06	NWCYECXHIYEBJE-UHFFFAOYSA-N	0.661516102916
129.0546@3.06	NWCYECXHIYEBJE-UHFFFAOYSA-N	0.613886717367
129.0546@3.06	JYVXNLLUYHCIIH-UHFFFAOYSA-N	0.600126779934
129.0546@3.06	JYVXNLLUYHCIIH-ZCFIWIBFSA-N	0.65345856114
129.0546@3.06	JYVXNLLUYHCIIH-ZCFIWIBFSA-N	0.600126779934
129.0546@3.06	JYVXNLLUYHCIIH-LURJTMIESA-N	0.65345856114
129.0546@3.06	JYVXNLLUYHCIIH-LURJTMIESA-N	0.600126779934
129.0546@3.06	RDOTWGWEIPDTSY-SNAWJCMRSA-N	0.504197903985
129.0546@3.06	KBLZKAKKJPDYKJ-CRCLSJGQSA-N	0.652729700209
129.0546@3.06	KBLZKAKKJPDYKJ-CRCLSJGQSA-N	0.591487880507
129.0546@3.06	RDOTWGWEIPDTSY-SNAWJCMRSA-N	0.60542755903
129.0546@3.06	KBLZKAKKJPDYKJ-UHFFFAOYSA-N	0.652729700209
129.0546@3.06	JVQYSWDUAOAHFM-BYPYZUCNSA-N	0.629257256274
129.0546@3.06	PNPPVRALIYXJBW-UHFFFAOYSA-N	0.625358035751
129.0546@3.06	SERHXTVXHNVDKA-BYPYZUCNSA-N	0.428373913204
129.0546@3.06	SERHXTVXHNVDKA-BYPYZUCNSA-N	0.566524378119
130.0862@3.64	LRQKBLKVPFOOQJ-UHFFFAOYSA-N	0.899781665851
130.0862@3.64	SGXDXUYKISDCAZ-UHFFFAOYSA-N	0.888783692141
130.0862@3.64	LRQKBLKVPFOOQJ-YFKPBYRVSA-N	0.899781665851
130.0862@3.64	ROHFNLRQFUQHCH-YFKPBYRVSA-N	0.899781665851
130.0862@3.64	AGPKZVBTJJNPAG-UHFFFAOYSA-N	0.88894864466
130.0862@3.64	AGPKZVBTJJNPAG-CRCLSJGQSA-N	0.88894864466
130.0862@3.64	AKCRVYNORCOYQT-UHFFFAOYSA-N	0.899388848504
130.0862@3.64	WYEFREQACFZMMM-UHFFFAOYSA-N	0.90261164633
130.0862@3.64	LRQKBLKVPFOOQJ-RXMQYKEDSA-N	0.899781665851
130.0862@3.64	ZCGNIFXXTKDQRT-UHFFFAOYSA-N	0.894412798452
130.0862@3.64	SLXKOJJOQWFEFD-UHFFFAOYSA-N	0.888783692141
130.0862@3.64	AGPKZVBTJJNPAG-RFZPGFLSSA-N	0.88894864466
130.0862@3.64	GLUJNGJDHCTUJY-YFKPBYRVSA-N	0.899616713333
130.0862@3.64	RMJCALHKIHCSMY-UHFFFAOYSA-N	0.893528892318
130.0862@3.64	ROHFNLRQFUQHCH-RXMQYKEDSA-N	0.899781665851
130.0862@3.64	BUYGZVAJLHUZRH-UHFFFAOYSA-N	0.894470309467
130.0862@3.64	AKCRVYNORCOYQT-YFKPBYRVSA-N	0.899388848504
130.0862@3.64	MAFQLJCYFMKEJJ-UHFFFAOYSA-N	0.88841910771
130.0862@3.64	AGPKZVBTJJNPAG-BRJRFNKRSA-N	0.88894864466
130.0862@3.64	AGPKZVBTJJNPAG-WHFBIAKZSA-N	0.88894864466
130.0862@3.64	GLUJNGJDHCTUJY-UHFFFAOYSA-N	0.899616713333
130.0862@3.64	ZWHVMTQUUANYQJ-UHFFFAOYSA-N	0.90491208986
130.0862@3.64	FEYJIFXFOHFGCC-UHFFFAOYSA-N	0.9003112028
130.0862@3.64	KKFDCBRMNNSAAW-UHFFFAOYSA-N	0.892987215249
130.0862@3.64	NPDBDJFLKKQMCM-UHFFFAOYSA-N	0.88894864466
130.0862@3.64	CEMZBWPSKYISTN-UHFFFAOYSA-N	0.899616713333
130.0862@3.64	YIJFIIXHVSHQEN-UHFFFAOYSA-N	0.899616713333
130.0862@3.64	AGPKZVBTJJNPAG-UHNVWZDZSA-N	0.88894864466
130.0862@3.64	ROHFNLRQFUQHCH-UHFFFAOYSA-N	0.899781665851
130.0862@3.64	GLUJNGJDHCTUJY-RXMQYKEDSA-N	0.899616713333
130.0862@3.99	AGPKZVBTJJNPAG-RFZPGFLSSA-N	0.779340198719
130.0862@3.99	GLUJNGJDHCTUJY-YFKPBYRVSA-N	0.814148854569
130.0862@3.99	LRQKBLKVPFOOQJ-UHFFFAOYSA-N	0.815094517587
130.0862@3.99	AGPKZVBTJJNPAG-BRJRFNKRSA-N	0.779340198719
130.0862@3.99	NPDBDJFLKKQMCM-UHFFFAOYSA-N	0.778790545737
130.0862@3.99	AGPKZVBTJJNPAG-CRCLSJGQSA-N	0.779340198719
130.0862@3.99	RMJCALHKIHCSMY-UHFFFAOYSA-N	0.794023960365
130.0862@3.99	AKCRVYNORCOYQT-UHFFFAOYSA-N	0.812926323035
130.0862@3.99	ZCGNIFXXTKDQRT-UHFFFAOYSA-N	0.798323975023
130.0862@3.99	AKCRVYNORCOYQT-YFKPBYRVSA-N	0.812926323035
130.0862@3.99	BUYGZVAJLHUZRH-UHFFFAOYSA-N	0.800017362585
130.0862@3.99	FEYJIFXFOHFGCC-UHFFFAOYSA-N	0.815377404695
130.0862@3.99	SLXKOJJOQWFEFD-UHFFFAOYSA-N	0.784238310314
130.0862@3.99	YIJFIIXHVSHQEN-UHFFFAOYSA-N	0.814479835363
130.0862@3.99	KKFDCBRMNNSAAW-UHFFFAOYSA-N	0.793203889482
130.0862@3.99	ROHFNLRQFUQHCH-UHFFFAOYSA-N	0.814763536792
130.0862@3.99	CEMZBWPSKYISTN-UHFFFAOYSA-N	0.814337602918
130.0862@3.99	ROHFNLRQFUQHCH-RXMQYKEDSA-N	0.814763536792
130.0862@3.99	AGPKZVBTJJNPAG-WHFBIAKZSA-N	0.779340198719
130.0862@3.99	AGPKZVBTJJNPAG-UHNVWZDZSA-N	0.779340198719
130.0862@3.99	ROHFNLRQFUQHCH-YFKPBYRVSA-N	0.814763536792
130.0862@3.99	ZWHVMTQUUANYQJ-UHFFFAOYSA-N	0.831911950042
130.0862@3.99	GLUJNGJDHCTUJY-RXMQYKEDSA-N	0.814148854569
130.0862@3.99	LRQKBLKVPFOOQJ-RXMQYKEDSA-N	0.815094517587
130.0862@3.99	SGXDXUYKISDCAZ-UHFFFAOYSA-N	0.778440665
130.0862@3.99	GLUJNGJDHCTUJY-UHFFFAOYSA-N	0.814148854569
130.0862@3.99	AGPKZVBTJJNPAG-UHFFFAOYSA-N	0.779340198719
130.0862@3.99	MAFQLJCYFMKEJJ-UHFFFAOYSA-N	0.784184967768
130.0862@3.99	WYEFREQACFZMMM-UHFFFAOYSA-N	0.823644677369
130.0862@3.99	LRQKBLKVPFOOQJ-YFKPBYRVSA-N	0.815094517587
130.0863@1.15	YIJFIIXHVSHQEN-UHFFFAOYSA-N	0.710582211428
130.0863@1.15	AGPKZVBTJJNPAG-UHNVWZDZSA-N	0.677861809296
130.0863@1.15	AGPKZVBTJJNPAG-RFZPGFLSSA-N	0.677861809296
130.0863@1.15	LRQKBLKVPFOOQJ-RXMQYKEDSA-N	0.728526234028
130.0863@1.15	AGPKZVBTJJNPAG-CRCLSJGQSA-N	0.677861809296
130.0863@1.15	AGPKZVBTJJNPAG-UHFFFAOYSA-N	0.677861809296
130.0863@1.15	AGPKZVBTJJNPAG-WHFBIAKZSA-N	0.677861809296
130.0863@1.15	LRQKBLKVPFOOQJ-YFKPBYRVSA-N	0.728526234028
130.0863@1.15	AGPKZVBTJJNPAG-BRJRFNKRSA-N	0.677861809296
130.0863@1.15	FEYJIFXFOHFGCC-UHFFFAOYSA-N	0.735933107981
130.0863@1.15	GLUJNGJDHCTUJY-UHFFFAOYSA-N	0.705349515053
130.0863@1.15	GLUJNGJDHCTUJY-RXMQYKEDSA-N	0.705349515053
130.0863@1.15	KKFDCBRMNNSAAW-UHFFFAOYSA-N	0.678520400708
130.0863@1.15	CEMZBWPSKYISTN-UHFFFAOYSA-N	0.706985360964
130.0863@1.15	ROHFNLRQFUQHCH-UHFFFAOYSA-N	0.723293537653
130.0863@1.15	ZWHVMTQUUANYQJ-UHFFFAOYSA-N	0.734081276984
130.0863@1.15	ROHFNLRQFUQHCH-RXMQYKEDSA-N	0.723293537653
130.0863@1.15	ROHFNLRQFUQHCH-YFKPBYRVSA-N	0.723293537653
130.0863@1.15	SGXDXUYKISDCAZ-UHFFFAOYSA-N	0.655256285934
130.0863@1.15	LRQKBLKVPFOOQJ-UHFFFAOYSA-N	0.728526234028
130.0863@1.15	SLXKOJJOQWFEFD-UHFFFAOYSA-N	0.670142463208
130.0863@1.15	WYEFREQACFZMMM-UHFFFAOYSA-N	0.735786245892
130.0863@1.15	ZCGNIFXXTKDQRT-UHFFFAOYSA-N	0.687260943302
130.0863@1.15	NPDBDJFLKKQMCM-UHFFFAOYSA-N	0.67268362143
130.0863@1.15	BUYGZVAJLHUZRH-UHFFFAOYSA-N	0.69588029451
130.0863@1.15	AKCRVYNORCOYQT-UHFFFAOYSA-N	0.703452746846
130.0863@1.15	RMJCALHKIHCSMY-UHFFFAOYSA-N	0.67931444062
130.0863@1.15	AKCRVYNORCOYQT-YFKPBYRVSA-N	0.703452746846
130.0863@1.15	MAFQLJCYFMKEJJ-UHFFFAOYSA-N	0.679634574865
130.0863@1.15	GLUJNGJDHCTUJY-YFKPBYRVSA-N	0.705349515053
130.0863@1.38	ZWHVMTQUUANYQJ-UHFFFAOYSA-N	0.734081276984
130.0863@1.38	LRQKBLKVPFOOQJ-RXMQYKEDSA-N	0.728526234028
130.0863@1.38	LRQKBLKVPFOOQJ-YFKPBYRVSA-N	0.728526234028
130.0863@1.38	SGXDXUYKISDCAZ-UHFFFAOYSA-N	0.655256285934
130.0863@1.38	KKFDCBRMNNSAAW-UHFFFAOYSA-N	0.678520400708
130.0863@1.38	ZCGNIFXXTKDQRT-UHFFFAOYSA-N	0.687260943302
130.0863@1.38	LRQKBLKVPFOOQJ-UHFFFAOYSA-N	0.728526234028
130.0863@1.38	BUYGZVAJLHUZRH-UHFFFAOYSA-N	0.69588029451
130.0863@1.38	RMJCALHKIHCSMY-UHFFFAOYSA-N	0.67931444062
130.0863@1.38	GLUJNGJDHCTUJY-UHFFFAOYSA-N	0.705349515053
130.0863@1.38	ROHFNLRQFUQHCH-UHFFFAOYSA-N	0.723293537653
130.0863@1.38	MAFQLJCYFMKEJJ-UHFFFAOYSA-N	0.679634574865
130.0863@1.38	WYEFREQACFZMMM-UHFFFAOYSA-N	0.735786245892
130.0863@1.38	ROHFNLRQFUQHCH-YFKPBYRVSA-N	0.723293537653
130.0863@1.38	GLUJNGJDHCTUJY-YFKPBYRVSA-N	0.705349515053
130.0863@1.38	AKCRVYNORCOYQT-UHFFFAOYSA-N	0.703452746846
130.0863@1.38	AKCRVYNORCOYQT-YFKPBYRVSA-N	0.703452746846
130.0863@1.38	ROHFNLRQFUQHCH-RXMQYKEDSA-N	0.723293537653
130.0863@1.38	NPDBDJFLKKQMCM-UHFFFAOYSA-N	0.67268362143
130.0863@1.38	FEYJIFXFOHFGCC-UHFFFAOYSA-N	0.735933107981
130.0863@1.38	YIJFIIXHVSHQEN-UHFFFAOYSA-N	0.710582211428
130.0863@1.38	AGPKZVBTJJNPAG-CRCLSJGQSA-N	0.677861809296
130.0863@1.38	SLXKOJJOQWFEFD-UHFFFAOYSA-N	0.670142463208
130.0863@1.38	CEMZBWPSKYISTN-UHFFFAOYSA-N	0.706985360964
130.0863@1.38	AGPKZVBTJJNPAG-BRJRFNKRSA-N	0.677861809296
130.0863@1.38	AGPKZVBTJJNPAG-UHNVWZDZSA-N	0.677861809296
130.0863@1.38	AGPKZVBTJJNPAG-RFZPGFLSSA-N	0.677861809296
130.0863@1.38	AGPKZVBTJJNPAG-UHFFFAOYSA-N	0.677861809296
130.0863@1.38	GLUJNGJDHCTUJY-RXMQYKEDSA-N	0.705349515053
130.0863@1.38	AGPKZVBTJJNPAG-WHFBIAKZSA-N	0.677861809296
130.0863@3.46	ZWHVMTQUUANYQJ-UHFFFAOYSA-N	0.90491208986
130.0863@3.46	ROHFNLRQFUQHCH-YFKPBYRVSA-N	0.899781665851
130.0863@3.46	GLUJNGJDHCTUJY-UHFFFAOYSA-N	0.899616713333
130.0863@3.46	ROHFNLRQFUQHCH-RXMQYKEDSA-N	0.899781665851
130.0863@3.46	KKFDCBRMNNSAAW-UHFFFAOYSA-N	0.892987215249
130.0863@3.46	CEMZBWPSKYISTN-UHFFFAOYSA-N	0.899616713333
130.0863@3.46	GLUJNGJDHCTUJY-RXMQYKEDSA-N	0.899616713333
130.0863@3.46	ROHFNLRQFUQHCH-UHFFFAOYSA-N	0.899781665851
130.0863@3.46	WYEFREQACFZMMM-UHFFFAOYSA-N	0.90261164633
130.0863@3.46	SGXDXUYKISDCAZ-UHFFFAOYSA-N	0.888783692141
130.0863@3.46	AGPKZVBTJJNPAG-UHNVWZDZSA-N	0.88894864466
130.0863@3.46	AKCRVYNORCOYQT-YFKPBYRVSA-N	0.899388848504
130.0863@3.46	SLXKOJJOQWFEFD-UHFFFAOYSA-N	0.888783692141
130.0863@3.46	ZCGNIFXXTKDQRT-UHFFFAOYSA-N	0.894412798452
130.0863@3.46	AGPKZVBTJJNPAG-WHFBIAKZSA-N	0.88894864466
130.0863@3.46	AGPKZVBTJJNPAG-BRJRFNKRSA-N	0.88894864466
130.0863@3.46	AGPKZVBTJJNPAG-UHFFFAOYSA-N	0.88894864466
130.0863@3.46	LRQKBLKVPFOOQJ-YFKPBYRVSA-N	0.899781665851
130.0863@3.46	AGPKZVBTJJNPAG-CRCLSJGQSA-N	0.88894864466
130.0863@3.46	LRQKBLKVPFOOQJ-RXMQYKEDSA-N	0.899781665851
130.0863@3.46	YIJFIIXHVSHQEN-UHFFFAOYSA-N	0.899616713333
130.0863@3.46	AGPKZVBTJJNPAG-RFZPGFLSSA-N	0.88894864466
130.0863@3.46	LRQKBLKVPFOOQJ-UHFFFAOYSA-N	0.899781665851
130.0863@3.46	NPDBDJFLKKQMCM-UHFFFAOYSA-N	0.88894864466
130.0863@3.46	BUYGZVAJLHUZRH-UHFFFAOYSA-N	0.894470309467
130.0863@3.46	AKCRVYNORCOYQT-UHFFFAOYSA-N	0.899388848504
130.0863@3.46	GLUJNGJDHCTUJY-YFKPBYRVSA-N	0.899616713333
130.0863@3.46	RMJCALHKIHCSMY-UHFFFAOYSA-N	0.893528892318
130.0863@3.46	MAFQLJCYFMKEJJ-UHFFFAOYSA-N	0.88841910771
130.0863@3.46	FEYJIFXFOHFGCC-UHFFFAOYSA-N	0.9003112028
131.0338@4.28	MMTYWJNSFWVPPS-UHFFFAOYSA-N	0.371436316947
131.0338@4.28	CCVJVKWZZMMBHB-WVZVXSGGSA-N	0.499365073843
131.0338@4.28	OYJJPEGOLXZHDM-KKQCNMDGSA-N	0.516081564703
131.0338@4.28	UYTRITJAZOPLCZ-BYPYZUCNSA-N	0.429750141663
131.0338@4.28	UYTRITJAZOPLCZ-SCSAIBSYSA-N	0.429750141663
131.0338@4.28	BEPAFCGSDWSTEL-UHFFFAOYSA-N	0.484460400798
131.0338@4.28	JDRMYOQETPMYQX-UHFFFAOYSA-N	0.496047618048
131.0338@4.28	WXUAQHNMJWJLTG-GSVOUGTGSA-N	0.433844543484
131.0338@4.28	YIXDEYPPAGPYDP-UHFFFAOYSA-N	0.588563252874
131.0338@4.28	YIXDEYPPAGPYDP-IUYQGCFVSA-N	0.588563252874
131.0338@4.28	YIXDEYPPAGPYDP-DMTCNVIQSA-N	0.588563252874
131.0338@4.28	QZXWGGGNYORFOK-UHFFFAOYSA-N	0.549827239613
131.0338@4.28	UKFXDFUAPNAMPJ-UHFFFAOYSA-N	0.317372203095
131.0338@4.28	OREAFAJWWJHCOT-UHFFFAOYSA-N	0.347939309027
131.0338@4.28	CCVJVKWZZMMBHB-UCORVYFPSA-N	0.499365073843
131.0338@4.28	WXUAQHNMJWJLTG-UHFFFAOYSA-N	0.433844543484
131.0338@4.28	WXUAQHNMJWJLTG-VKHMYHEASA-N	0.433844543484
131.0338@4.28	JFCQEDHGNNZCLN-UHFFFAOYSA-N	0.518456523653
131.0338@4.28	HVCNSAJVIFXBHU-UHFFFAOYSA-N	0.564748836696
131.0338@4.28	HFKQINMYQUXOCH-UHFFFAOYSA-N	0.262853298315
131.0338@4.28	NMDWGEGFJUBKLB-YFKPBYRVSA-N	0.271376396612
131.0338@4.28	HGINADPHJQTSKN-UHFFFAOYSA-N	0.332728713731
131.0338@4.28	HFKQINMYQUXOCH-VKHMYHEASA-N	0.262853298315
131.0338@4.28	WGHYUNJQQDIHSV-UHFFFAOYSA-N	0.268481261186
131.0338@4.28	NMDWGEGFJUBKLB-UHFFFAOYSA-N	0.271376396612
131.0338@4.28	QTSNVMMGKAPSRT-UHFFFAOYSA-N	0.287818060805
131.0338@4.28	OHTGZAWPVDWARE-UHFFFAOYSA-N	0.438411243211
131.0338@4.28	DNOPJXBPONYBLB-UHFFFAOYSA-N	0.268525214147
131.0338@4.54	UKFXDFUAPNAMPJ-UHFFFAOYSA-N	0.273487676829
131.0338@4.54	QZXWGGGNYORFOK-UHFFFAOYSA-N	0.549827239613
131.0338@4.54	QZXWGGGNYORFOK-UHFFFAOYSA-N	0.512671696215
131.0338@4.54	QTSNVMMGKAPSRT-UHFFFAOYSA-N	0.287818060805
131.0338@4.54	YIXDEYPPAGPYDP-DMTCNVIQSA-N	0.588563252874
131.0338@4.54	YIXDEYPPAGPYDP-DMTCNVIQSA-N	0.579931658545
131.0338@4.54	QTSNVMMGKAPSRT-UHFFFAOYSA-N	0.248384899504
131.0338@4.54	YIXDEYPPAGPYDP-IUYQGCFVSA-N	0.588563252874
131.0338@4.54	UKFXDFUAPNAMPJ-UHFFFAOYSA-N	0.317372203095
131.0338@4.54	OHTGZAWPVDWARE-UHFFFAOYSA-N	0.412012188643
131.0338@4.54	HFKQINMYQUXOCH-VKHMYHEASA-N	0.221967868383
131.0338@4.54	OREAFAJWWJHCOT-UHFFFAOYSA-N	0.347939309027
131.0338@4.54	YIXDEYPPAGPYDP-IUYQGCFVSA-N	0.579931658545
131.0338@4.54	WXUAQHNMJWJLTG-GSVOUGTGSA-N	0.40245100941
131.0338@4.54	WXUAQHNMJWJLTG-GSVOUGTGSA-N	0.433844543484
131.0338@4.54	WXUAQHNMJWJLTG-UHFFFAOYSA-N	0.40245100941
131.0338@4.54	WXUAQHNMJWJLTG-UHFFFAOYSA-N	0.433844543484
131.0338@4.54	WGHYUNJQQDIHSV-UHFFFAOYSA-N	0.217134992572
131.0338@4.54	WXUAQHNMJWJLTG-VKHMYHEASA-N	0.40245100941
131.0338@4.54	WXUAQHNMJWJLTG-VKHMYHEASA-N	0.433844543484
131.0338@4.54	WGHYUNJQQDIHSV-UHFFFAOYSA-N	0.268481261186
131.0338@4.54	JFCQEDHGNNZCLN-UHFFFAOYSA-N	0.50221211372
131.0338@4.54	JFCQEDHGNNZCLN-UHFFFAOYSA-N	0.518456523653
131.0338@4.54	OREAFAJWWJHCOT-UHFFFAOYSA-N	0.301745309821
131.0338@4.54	OHTGZAWPVDWARE-UHFFFAOYSA-N	0.438411243211
131.0338@4.54	YIXDEYPPAGPYDP-UHFFFAOYSA-N	0.579931658545
131.0338@4.54	HFKQINMYQUXOCH-VKHMYHEASA-N	0.262853298315
131.0338@4.54	HFKQINMYQUXOCH-UHFFFAOYSA-N	0.262853298315
131.0338@4.54	HFKQINMYQUXOCH-UHFFFAOYSA-N	0.221967868383
131.0338@4.54	NMDWGEGFJUBKLB-YFKPBYRVSA-N	0.233973335931
131.0338@4.54	CCVJVKWZZMMBHB-UCORVYFPSA-N	0.499365073843
131.0338@4.54	CCVJVKWZZMMBHB-UCORVYFPSA-N	0.483197431821
131.0338@4.54	NMDWGEGFJUBKLB-YFKPBYRVSA-N	0.271376396612
131.0338@4.54	CCVJVKWZZMMBHB-WVZVXSGGSA-N	0.499365073843
131.0338@4.54	CCVJVKWZZMMBHB-WVZVXSGGSA-N	0.483197431821
131.0338@4.54	NMDWGEGFJUBKLB-UHFFFAOYSA-N	0.233973335931
131.0338@4.54	NMDWGEGFJUBKLB-UHFFFAOYSA-N	0.271376396612
131.0338@4.54	OYJJPEGOLXZHDM-KKQCNMDGSA-N	0.517440290282
131.0338@4.54	UYTRITJAZOPLCZ-BYPYZUCNSA-N	0.429750141663
131.0338@4.54	YIXDEYPPAGPYDP-UHFFFAOYSA-N	0.588563252874
131.0338@4.54	UYTRITJAZOPLCZ-BYPYZUCNSA-N	0.41531150894
131.0338@4.54	UYTRITJAZOPLCZ-SCSAIBSYSA-N	0.429750141663
131.0338@4.54	UYTRITJAZOPLCZ-SCSAIBSYSA-N	0.41531150894
131.0338@4.54	DNOPJXBPONYBLB-UHFFFAOYSA-N	0.268525214147
131.0338@4.54	BEPAFCGSDWSTEL-UHFFFAOYSA-N	0.484460400798
131.0338@4.54	BEPAFCGSDWSTEL-UHFFFAOYSA-N	0.511227102191
131.0338@4.54	MMTYWJNSFWVPPS-UHFFFAOYSA-N	0.371436316947
131.0338@4.54	JDRMYOQETPMYQX-UHFFFAOYSA-N	0.501987988128
131.0338@4.54	JDRMYOQETPMYQX-UHFFFAOYSA-N	0.496047618048
131.0338@4.54	HGINADPHJQTSKN-UHFFFAOYSA-N	0.32443053785
131.0338@4.54	HVCNSAJVIFXBHU-UHFFFAOYSA-N	0.55407161735
131.0338@4.54	HVCNSAJVIFXBHU-UHFFFAOYSA-N	0.564748836696
131.0338@4.54	HGINADPHJQTSKN-UHFFFAOYSA-N	0.332728713731
131.0338@4.54	DNOPJXBPONYBLB-UHFFFAOYSA-N	0.22678961176
131.0338@4.54	OYJJPEGOLXZHDM-KKQCNMDGSA-N	0.516081564703
131.0338@4.54	MMTYWJNSFWVPPS-UHFFFAOYSA-N	0.327333949208
131.0338@4.80	CCVJVKWZZMMBHB-UCORVYFPSA-N	0.483197431821
131.0338@4.80	QZXWGGGNYORFOK-UHFFFAOYSA-N	0.523790387444
131.0338@4.80	BEPAFCGSDWSTEL-UHFFFAOYSA-N	0.511227102191
131.0338@4.80	OHTGZAWPVDWARE-UHFFFAOYSA-N	0.412012188643
131.0338@4.80	OHTGZAWPVDWARE-UHFFFAOYSA-N	0.424130270904
131.0338@4.80	BEPAFCGSDWSTEL-UHFFFAOYSA-N	0.498928279794
131.0338@4.80	JFCQEDHGNNZCLN-UHFFFAOYSA-N	0.522217844356
131.0338@4.80	JDRMYOQETPMYQX-UHFFFAOYSA-N	0.506530600397
131.0338@4.80	JDRMYOQETPMYQX-UHFFFAOYSA-N	0.501987988128
131.0338@4.80	YIXDEYPPAGPYDP-DMTCNVIQSA-N	0.579931658545
131.0338@4.80	NMDWGEGFJUBKLB-UHFFFAOYSA-N	0.261063275159
131.0338@4.80	NMDWGEGFJUBKLB-UHFFFAOYSA-N	0.233973335931
131.0338@4.80	WXUAQHNMJWJLTG-GSVOUGTGSA-N	0.40245100941
131.0338@4.80	YIXDEYPPAGPYDP-DMTCNVIQSA-N	0.586687526502
131.0338@4.80	HVCNSAJVIFXBHU-UHFFFAOYSA-N	0.55407161735
131.0338@4.80	WXUAQHNMJWJLTG-UHFFFAOYSA-N	0.425621545903
131.0338@4.80	WXUAQHNMJWJLTG-UHFFFAOYSA-N	0.40245100941
131.0338@4.80	QTSNVMMGKAPSRT-UHFFFAOYSA-N	0.248384899504
131.0338@4.80	QTSNVMMGKAPSRT-UHFFFAOYSA-N	0.275728230205
131.0338@4.80	DNOPJXBPONYBLB-UHFFFAOYSA-N	0.250405614205
131.0338@4.80	DNOPJXBPONYBLB-UHFFFAOYSA-N	0.22678961176
131.0338@4.80	CCVJVKWZZMMBHB-UCORVYFPSA-N	0.495557044552
131.0338@4.80	YIXDEYPPAGPYDP-UHFFFAOYSA-N	0.586687526502
131.0338@4.80	YIXDEYPPAGPYDP-UHFFFAOYSA-N	0.579931658545
131.0338@4.80	UKFXDFUAPNAMPJ-UHFFFAOYSA-N	0.273487676829
131.0338@4.80	HVCNSAJVIFXBHU-UHFFFAOYSA-N	0.567531050888
131.0338@4.80	YIXDEYPPAGPYDP-IUYQGCFVSA-N	0.579931658545
131.0338@4.80	WXUAQHNMJWJLTG-GSVOUGTGSA-N	0.425621545903
131.0338@4.80	UYTRITJAZOPLCZ-SCSAIBSYSA-N	0.41531150894
131.0338@4.80	MMTYWJNSFWVPPS-UHFFFAOYSA-N	0.345800357706
131.0338@4.80	UKFXDFUAPNAMPJ-UHFFFAOYSA-N	0.296598849631
131.0338@4.80	WXUAQHNMJWJLTG-VKHMYHEASA-N	0.40245100941
131.0338@4.80	HFKQINMYQUXOCH-UHFFFAOYSA-N	0.246526011553
131.0338@4.80	HFKQINMYQUXOCH-UHFFFAOYSA-N	0.221967868383
131.0338@4.80	OREAFAJWWJHCOT-UHFFFAOYSA-N	0.327855953009
131.0338@4.80	OREAFAJWWJHCOT-UHFFFAOYSA-N	0.301745309821
131.0338@4.80	CCVJVKWZZMMBHB-WVZVXSGGSA-N	0.483197431821
131.0338@4.80	CCVJVKWZZMMBHB-WVZVXSGGSA-N	0.495557044552
131.0338@4.80	WXUAQHNMJWJLTG-VKHMYHEASA-N	0.425621545903
131.0338@4.80	JFCQEDHGNNZCLN-UHFFFAOYSA-N	0.50221211372
131.0338@4.80	HFKQINMYQUXOCH-VKHMYHEASA-N	0.246526011553
131.0338@4.80	UYTRITJAZOPLCZ-SCSAIBSYSA-N	0.434114647116
131.0338@4.80	HFKQINMYQUXOCH-VKHMYHEASA-N	0.221967868383
131.0338@4.80	OYJJPEGOLXZHDM-KKQCNMDGSA-N	0.525821781708
131.0338@4.80	WGHYUNJQQDIHSV-UHFFFAOYSA-N	0.217134992572
131.0338@4.80	WGHYUNJQQDIHSV-UHFFFAOYSA-N	0.250866020741
131.0338@4.80	QZXWGGGNYORFOK-UHFFFAOYSA-N	0.512671696215
131.0338@4.80	MMTYWJNSFWVPPS-UHFFFAOYSA-N	0.327333949208
131.0338@4.80	UYTRITJAZOPLCZ-BYPYZUCNSA-N	0.41531150894
131.0338@4.80	UYTRITJAZOPLCZ-BYPYZUCNSA-N	0.434114647116
131.0338@4.80	HGINADPHJQTSKN-UHFFFAOYSA-N	0.335059039751
131.0338@4.80	HGINADPHJQTSKN-UHFFFAOYSA-N	0.32443053785
131.0338@4.80	NMDWGEGFJUBKLB-YFKPBYRVSA-N	0.261063275159
131.0338@4.80	NMDWGEGFJUBKLB-YFKPBYRVSA-N	0.233973335931
131.0338@4.80	OYJJPEGOLXZHDM-KKQCNMDGSA-N	0.517440290282
131.0338@4.80	YIXDEYPPAGPYDP-IUYQGCFVSA-N	0.586687526502
131.0338@5.07	YIXDEYPPAGPYDP-DMTCNVIQSA-N	0.608039118236
131.0338@5.07	QZXWGGGNYORFOK-UHFFFAOYSA-N	0.528459502585
131.0338@5.07	JDRMYOQETPMYQX-UHFFFAOYSA-N	0.524137830367
131.0338@5.07	DNOPJXBPONYBLB-UHFFFAOYSA-N	0.244201614519
131.0338@5.07	HVCNSAJVIFXBHU-UHFFFAOYSA-N	0.575575531387
131.0338@5.07	NMDWGEGFJUBKLB-UHFFFAOYSA-N	0.253958158482
131.0338@5.07	BEPAFCGSDWSTEL-UHFFFAOYSA-N	0.531490047802
131.0338@5.07	UYTRITJAZOPLCZ-SCSAIBSYSA-N	0.442670813715
131.0338@5.07	NMDWGEGFJUBKLB-YFKPBYRVSA-N	0.253958158482
131.0338@5.07	UYTRITJAZOPLCZ-BYPYZUCNSA-N	0.442670813715
131.0338@5.07	OYJJPEGOLXZHDM-KKQCNMDGSA-N	0.543969674458
131.0338@5.07	HFKQINMYQUXOCH-VKHMYHEASA-N	0.239381339623
131.0338@5.07	CCVJVKWZZMMBHB-WVZVXSGGSA-N	0.506865360633
131.0338@5.07	HFKQINMYQUXOCH-UHFFFAOYSA-N	0.239381339623
131.0338@5.07	CCVJVKWZZMMBHB-UCORVYFPSA-N	0.506865360633
131.0338@5.07	YIXDEYPPAGPYDP-IUYQGCFVSA-N	0.608039118236
131.0338@5.07	JFCQEDHGNNZCLN-UHFFFAOYSA-N	0.519597098621
131.0338@5.07	YIXDEYPPAGPYDP-UHFFFAOYSA-N	0.608039118236
131.0338@5.07	WGHYUNJQQDIHSV-UHFFFAOYSA-N	0.238563632509
131.0338@5.07	WXUAQHNMJWJLTG-GSVOUGTGSA-N	0.417492595895
131.0338@5.07	WXUAQHNMJWJLTG-UHFFFAOYSA-N	0.417492595895
131.0338@5.07	QTSNVMMGKAPSRT-UHFFFAOYSA-N	0.264595025936
131.0338@5.07	MMTYWJNSFWVPPS-UHFFFAOYSA-N	0.342363496013
131.0338@5.07	WXUAQHNMJWJLTG-VKHMYHEASA-N	0.417492595895
131.0338@5.07	HGINADPHJQTSKN-UHFFFAOYSA-N	0.33751365039
131.0338@5.07	OREAFAJWWJHCOT-UHFFFAOYSA-N	0.31538809317
131.0338@5.07	UKFXDFUAPNAMPJ-UHFFFAOYSA-N	0.280036089905
131.0338@5.07	OHTGZAWPVDWARE-UHFFFAOYSA-N	0.433371993043
131.0338@5.22	MMTYWJNSFWVPPS-UHFFFAOYSA-N	0.342363496013
131.0338@5.22	YIXDEYPPAGPYDP-DMTCNVIQSA-N	0.608039118236
131.0338@5.22	OHTGZAWPVDWARE-UHFFFAOYSA-N	0.433371993043
131.0338@5.22	BEPAFCGSDWSTEL-UHFFFAOYSA-N	0.531490047802
131.0338@5.22	WGHYUNJQQDIHSV-UHFFFAOYSA-N	0.238563632509
131.0338@5.22	HFKQINMYQUXOCH-UHFFFAOYSA-N	0.239381339623
131.0338@5.22	YIXDEYPPAGPYDP-UHFFFAOYSA-N	0.608039118236
131.0338@5.22	CCVJVKWZZMMBHB-WVZVXSGGSA-N	0.506865360633
131.0338@5.22	HFKQINMYQUXOCH-VKHMYHEASA-N	0.239381339623
131.0338@5.22	NMDWGEGFJUBKLB-UHFFFAOYSA-N	0.253958158482
131.0338@5.22	QTSNVMMGKAPSRT-UHFFFAOYSA-N	0.264595025936
131.0338@5.22	DNOPJXBPONYBLB-UHFFFAOYSA-N	0.244201614519
131.0338@5.22	WXUAQHNMJWJLTG-UHFFFAOYSA-N	0.417492595895
131.0338@5.22	YIXDEYPPAGPYDP-IUYQGCFVSA-N	0.608039118236
131.0338@5.22	JDRMYOQETPMYQX-UHFFFAOYSA-N	0.524137830367
131.0338@5.22	OREAFAJWWJHCOT-UHFFFAOYSA-N	0.31538809317
131.0338@5.22	HVCNSAJVIFXBHU-UHFFFAOYSA-N	0.575575531387
131.0338@5.22	UKFXDFUAPNAMPJ-UHFFFAOYSA-N	0.280036089905
131.0338@5.22	UYTRITJAZOPLCZ-SCSAIBSYSA-N	0.442670813715
131.0338@5.22	QZXWGGGNYORFOK-UHFFFAOYSA-N	0.528459502585
131.0338@5.22	WXUAQHNMJWJLTG-VKHMYHEASA-N	0.417492595895
131.0338@5.22	HGINADPHJQTSKN-UHFFFAOYSA-N	0.33751365039
131.0338@5.22	NMDWGEGFJUBKLB-YFKPBYRVSA-N	0.253958158482
131.0338@5.22	OYJJPEGOLXZHDM-KKQCNMDGSA-N	0.543969674458
131.0338@5.22	WXUAQHNMJWJLTG-GSVOUGTGSA-N	0.417492595895
131.0338@5.22	CCVJVKWZZMMBHB-UCORVYFPSA-N	0.506865360633
131.0338@5.22	JFCQEDHGNNZCLN-UHFFFAOYSA-N	0.519597098621
131.0338@5.22	UYTRITJAZOPLCZ-BYPYZUCNSA-N	0.442670813715
131.0338@6.25	NMDWGEGFJUBKLB-UHFFFAOYSA-N	0.249890808878
131.0338@6.25	WXUAQHNMJWJLTG-UHFFFAOYSA-N	0.419227679958
131.0338@6.25	NMDWGEGFJUBKLB-YFKPBYRVSA-N	0.249890808878
131.0338@6.25	CCVJVKWZZMMBHB-WVZVXSGGSA-N	0.484729575485
131.0338@6.25	NMDWGEGFJUBKLB-YFKPBYRVSA-N	0.233720540905
131.0338@6.25	OYJJPEGOLXZHDM-KKQCNMDGSA-N	0.501245355423
131.0338@6.25	OHTGZAWPVDWARE-UHFFFAOYSA-N	0.421080589069
131.0338@6.25	OHTGZAWPVDWARE-UHFFFAOYSA-N	0.401313366473
131.0338@6.25	HVCNSAJVIFXBHU-UHFFFAOYSA-N	0.533780071718
131.0338@6.25	NMDWGEGFJUBKLB-UHFFFAOYSA-N	0.233720540905
131.0338@6.25	WXUAQHNMJWJLTG-GSVOUGTGSA-N	0.391150876287
131.0338@6.25	WXUAQHNMJWJLTG-GSVOUGTGSA-N	0.419227679958
131.0338@6.25	UYTRITJAZOPLCZ-SCSAIBSYSA-N	0.412443937454
131.0338@6.25	UYTRITJAZOPLCZ-SCSAIBSYSA-N	0.402634988335
131.0338@6.25	HVCNSAJVIFXBHU-UHFFFAOYSA-N	0.556383740871
131.0338@6.25	UYTRITJAZOPLCZ-BYPYZUCNSA-N	0.402634988335
131.0338@6.25	UYTRITJAZOPLCZ-BYPYZUCNSA-N	0.412443937454
131.0338@6.25	WGHYUNJQQDIHSV-UHFFFAOYSA-N	0.22391704745
131.0338@6.25	WXUAQHNMJWJLTG-UHFFFAOYSA-N	0.391150876287
131.0338@6.25	CCVJVKWZZMMBHB-WVZVXSGGSA-N	0.468891160096
131.0338@6.25	BEPAFCGSDWSTEL-UHFFFAOYSA-N	0.476725112952
131.0338@6.25	JDRMYOQETPMYQX-UHFFFAOYSA-N	0.477701082505
131.0338@6.25	WGHYUNJQQDIHSV-UHFFFAOYSA-N	0.252168311978
131.0338@6.25	JDRMYOQETPMYQX-UHFFFAOYSA-N	0.487955407202
131.0338@6.25	HGINADPHJQTSKN-UHFFFAOYSA-N	0.307769581605
131.0338@6.25	OREAFAJWWJHCOT-UHFFFAOYSA-N	0.297136864393
131.0338@6.25	BEPAFCGSDWSTEL-UHFFFAOYSA-N	0.475993378058
131.0338@6.25	OREAFAJWWJHCOT-UHFFFAOYSA-N	0.324238019628
131.0338@6.25	DNOPJXBPONYBLB-UHFFFAOYSA-N	0.250406986106
131.0338@6.25	YIXDEYPPAGPYDP-DMTCNVIQSA-N	0.581928403605
131.0338@6.25	QZXWGGGNYORFOK-UHFFFAOYSA-N	0.528925802815
131.0338@6.25	CCVJVKWZZMMBHB-UCORVYFPSA-N	0.484729575485
131.0338@6.25	DNOPJXBPONYBLB-UHFFFAOYSA-N	0.225953915115
131.0338@6.25	YIXDEYPPAGPYDP-DMTCNVIQSA-N	0.556632280928
131.0338@6.25	QTSNVMMGKAPSRT-UHFFFAOYSA-N	0.246896593019
131.0338@6.25	UKFXDFUAPNAMPJ-UHFFFAOYSA-N	0.265910434103
131.0338@6.25	QTSNVMMGKAPSRT-UHFFFAOYSA-N	0.265289969234
131.0338@6.25	MMTYWJNSFWVPPS-UHFFFAOYSA-N	0.351226689203
131.0338@6.25	MMTYWJNSFWVPPS-UHFFFAOYSA-N	0.320277338804
131.0338@6.25	YIXDEYPPAGPYDP-IUYQGCFVSA-N	0.581928403605
131.0338@6.25	QZXWGGGNYORFOK-UHFFFAOYSA-N	0.492699625693
131.0338@6.25	UKFXDFUAPNAMPJ-UHFFFAOYSA-N	0.29378965461
131.0338@6.25	WXUAQHNMJWJLTG-VKHMYHEASA-N	0.419227679958
131.0338@6.25	YIXDEYPPAGPYDP-IUYQGCFVSA-N	0.556632280928
131.0338@6.25	HFKQINMYQUXOCH-UHFFFAOYSA-N	0.246245769805
131.0338@6.25	OYJJPEGOLXZHDM-KKQCNMDGSA-N	0.497143001563
131.0338@6.25	JFCQEDHGNNZCLN-UHFFFAOYSA-N	0.485164888182
131.0338@6.25	WXUAQHNMJWJLTG-VKHMYHEASA-N	0.391150876287
131.0338@6.25	HFKQINMYQUXOCH-VKHMYHEASA-N	0.246245769805
131.0338@6.25	HGINADPHJQTSKN-UHFFFAOYSA-N	0.319316745109
131.0338@6.25	JFCQEDHGNNZCLN-UHFFFAOYSA-N	0.512757477844
131.0338@6.25	YIXDEYPPAGPYDP-UHFFFAOYSA-N	0.581928403605
131.0338@6.25	HFKQINMYQUXOCH-VKHMYHEASA-N	0.221281495545
131.0338@6.25	HFKQINMYQUXOCH-UHFFFAOYSA-N	0.221281495545
131.0338@6.25	YIXDEYPPAGPYDP-UHFFFAOYSA-N	0.556632280928
131.0338@6.25	CCVJVKWZZMMBHB-UCORVYFPSA-N	0.468891160096
131.0338@6.41	NMDWGEGFJUBKLB-YFKPBYRVSA-N	0.233720540905
131.0338@6.41	UKFXDFUAPNAMPJ-UHFFFAOYSA-N	0.265910434103
131.0338@6.41	UYTRITJAZOPLCZ-BYPYZUCNSA-N	0.402634988335
131.0338@6.41	NMDWGEGFJUBKLB-UHFFFAOYSA-N	0.233720540905
131.0338@6.41	WGHYUNJQQDIHSV-UHFFFAOYSA-N	0.22391704745
131.0338@6.41	OREAFAJWWJHCOT-UHFFFAOYSA-N	0.297136864393
131.0338@6.41	HFKQINMYQUXOCH-UHFFFAOYSA-N	0.221281495545
131.0338@6.41	JFCQEDHGNNZCLN-UHFFFAOYSA-N	0.485164888182
131.0338@6.41	OYJJPEGOLXZHDM-KKQCNMDGSA-N	0.497143001563
131.0338@6.41	DNOPJXBPONYBLB-UHFFFAOYSA-N	0.225953915115
131.0338@6.41	UYTRITJAZOPLCZ-SCSAIBSYSA-N	0.402634988335
131.0338@6.41	OHTGZAWPVDWARE-UHFFFAOYSA-N	0.401313366473
131.0338@6.41	YIXDEYPPAGPYDP-UHFFFAOYSA-N	0.556632280928
131.0338@6.41	HVCNSAJVIFXBHU-UHFFFAOYSA-N	0.533780071718
131.0338@6.41	HFKQINMYQUXOCH-VKHMYHEASA-N	0.221281495545
131.0338@6.41	QZXWGGGNYORFOK-UHFFFAOYSA-N	0.492699625693
131.0338@6.41	YIXDEYPPAGPYDP-IUYQGCFVSA-N	0.556632280928
131.0338@6.41	MMTYWJNSFWVPPS-UHFFFAOYSA-N	0.320277338804
131.0338@6.41	JDRMYOQETPMYQX-UHFFFAOYSA-N	0.477701082505
131.0338@6.41	WXUAQHNMJWJLTG-VKHMYHEASA-N	0.391150876287
131.0338@6.41	QTSNVMMGKAPSRT-UHFFFAOYSA-N	0.246896593019
131.0338@6.41	WXUAQHNMJWJLTG-UHFFFAOYSA-N	0.391150876287
131.0338@6.41	BEPAFCGSDWSTEL-UHFFFAOYSA-N	0.476725112952
131.0338@6.41	CCVJVKWZZMMBHB-UCORVYFPSA-N	0.468891160096
131.0338@6.41	HGINADPHJQTSKN-UHFFFAOYSA-N	0.307769581605
131.0338@6.41	YIXDEYPPAGPYDP-DMTCNVIQSA-N	0.556632280928
131.0338@6.41	WXUAQHNMJWJLTG-GSVOUGTGSA-N	0.391150876287
131.0338@6.41	CCVJVKWZZMMBHB-WVZVXSGGSA-N	0.468891160096
131.0339@5.42	CCVJVKWZZMMBHB-UCORVYFPSA-N	0.467049359868
131.0339@5.42	CCVJVKWZZMMBHB-UCORVYFPSA-N	0.50974719074
131.0339@5.42	OYJJPEGOLXZHDM-KKQCNMDGSA-N	0.543969674458
131.0339@5.42	OYJJPEGOLXZHDM-KKQCNMDGSA-N	0.556314239465
131.0339@5.42	OYJJPEGOLXZHDM-KKQCNMDGSA-N	0.5015262477
131.0339@5.42	CCVJVKWZZMMBHB-WVZVXSGGSA-N	0.467049359868
131.0339@5.42	CCVJVKWZZMMBHB-WVZVXSGGSA-N	0.50974719074
131.0339@5.42	CCVJVKWZZMMBHB-WVZVXSGGSA-N	0.506865360633
131.0339@5.42	CCVJVKWZZMMBHB-UCORVYFPSA-N	0.506865360633
131.0339@5.42	JDRMYOQETPMYQX-UHFFFAOYSA-N	0.489876239388
131.0339@5.42	WXUAQHNMJWJLTG-GSVOUGTGSA-N	0.38639554569
131.0339@5.42	YIXDEYPPAGPYDP-IUYQGCFVSA-N	0.558232782415
131.0339@5.42	YIXDEYPPAGPYDP-IUYQGCFVSA-N	0.608350737478
131.0339@5.42	YIXDEYPPAGPYDP-IUYQGCFVSA-N	0.608039118236
131.0339@5.42	YIXDEYPPAGPYDP-DMTCNVIQSA-N	0.558232782415
131.0339@5.42	YIXDEYPPAGPYDP-DMTCNVIQSA-N	0.608350737478
131.0339@5.42	YIXDEYPPAGPYDP-DMTCNVIQSA-N	0.608039118236
131.0339@5.42	WXUAQHNMJWJLTG-VKHMYHEASA-N	0.38639554569
131.0339@5.42	WXUAQHNMJWJLTG-VKHMYHEASA-N	0.429155384829
131.0339@5.42	YIXDEYPPAGPYDP-UHFFFAOYSA-N	0.608039118236
131.0339@5.42	WXUAQHNMJWJLTG-VKHMYHEASA-N	0.417492595895
131.0339@5.42	QZXWGGGNYORFOK-UHFFFAOYSA-N	0.556174051269
131.0339@5.42	QZXWGGGNYORFOK-UHFFFAOYSA-N	0.528459502585
131.0339@5.42	UKFXDFUAPNAMPJ-UHFFFAOYSA-N	0.255367369129
131.0339@5.42	UKFXDFUAPNAMPJ-UHFFFAOYSA-N	0.300668627601
131.0339@5.42	UKFXDFUAPNAMPJ-UHFFFAOYSA-N	0.280036089905
131.0339@5.42	JFCQEDHGNNZCLN-UHFFFAOYSA-N	0.519597098621
131.0339@5.42	JFCQEDHGNNZCLN-UHFFFAOYSA-N	0.522544120837
131.0339@5.42	JFCQEDHGNNZCLN-UHFFFAOYSA-N	0.484026999768
131.0339@5.42	QZXWGGGNYORFOK-UHFFFAOYSA-N	0.488836362723
131.0339@5.42	OREAFAJWWJHCOT-UHFFFAOYSA-N	0.287195607542
131.0339@5.42	YIXDEYPPAGPYDP-UHFFFAOYSA-N	0.608350737478
131.0339@5.42	WXUAQHNMJWJLTG-UHFFFAOYSA-N	0.417492595895
131.0339@5.42	WXUAQHNMJWJLTG-GSVOUGTGSA-N	0.429155384829
131.0339@5.42	WXUAQHNMJWJLTG-GSVOUGTGSA-N	0.417492595895
131.0339@5.42	UYTRITJAZOPLCZ-BYPYZUCNSA-N	0.442670813715
131.0339@5.42	UYTRITJAZOPLCZ-BYPYZUCNSA-N	0.447489327451
131.0339@5.42	UYTRITJAZOPLCZ-BYPYZUCNSA-N	0.405376516878
131.0339@5.42	UYTRITJAZOPLCZ-SCSAIBSYSA-N	0.442670813715
131.0339@5.42	UYTRITJAZOPLCZ-SCSAIBSYSA-N	0.447489327451
131.0339@5.42	UYTRITJAZOPLCZ-SCSAIBSYSA-N	0.405376516878
131.0339@5.42	YIXDEYPPAGPYDP-UHFFFAOYSA-N	0.558232782415
131.0339@5.42	BEPAFCGSDWSTEL-UHFFFAOYSA-N	0.531490047802
131.0339@5.42	BEPAFCGSDWSTEL-UHFFFAOYSA-N	0.498357248122
131.0339@5.42	JDRMYOQETPMYQX-UHFFFAOYSA-N	0.520368359805
131.0339@5.42	JDRMYOQETPMYQX-UHFFFAOYSA-N	0.524137830367
131.0339@5.42	WXUAQHNMJWJLTG-UHFFFAOYSA-N	0.38639554569
131.0339@5.42	WXUAQHNMJWJLTG-UHFFFAOYSA-N	0.429155384829
131.0339@5.42	HVCNSAJVIFXBHU-UHFFFAOYSA-N	0.537330186135
131.0339@5.42	HVCNSAJVIFXBHU-UHFFFAOYSA-N	0.582884279205
131.0339@5.42	HVCNSAJVIFXBHU-UHFFFAOYSA-N	0.575575531387
131.0339@5.42	BEPAFCGSDWSTEL-UHFFFAOYSA-N	0.527114476239
131.0339@5.42	OREAFAJWWJHCOT-UHFFFAOYSA-N	0.31538809317
131.0339@5.42	OREAFAJWWJHCOT-UHFFFAOYSA-N	0.334378503737
131.0339@5.42	NMDWGEGFJUBKLB-UHFFFAOYSA-N	0.253958158482
131.0339@5.42	OHTGZAWPVDWARE-UHFFFAOYSA-N	0.433371993043
131.0339@5.42	HGINADPHJQTSKN-UHFFFAOYSA-N	0.33751365039
131.0339@5.42	HGINADPHJQTSKN-UHFFFAOYSA-N	0.333035326912
131.0339@5.42	HFKQINMYQUXOCH-UHFFFAOYSA-N	0.218294033796
131.0339@5.42	HFKQINMYQUXOCH-UHFFFAOYSA-N	0.250510626206
131.0339@5.42	HGINADPHJQTSKN-UHFFFAOYSA-N	0.308563998583
131.0339@5.42	NMDWGEGFJUBKLB-YFKPBYRVSA-N	0.253958158482
131.0339@5.42	NMDWGEGFJUBKLB-YFKPBYRVSA-N	0.265038398258
131.0339@5.42	NMDWGEGFJUBKLB-YFKPBYRVSA-N	0.226716619971
131.0339@5.42	MMTYWJNSFWVPPS-UHFFFAOYSA-N	0.342363496013
131.0339@5.42	NMDWGEGFJUBKLB-UHFFFAOYSA-N	0.265038398258
131.0339@5.42	HFKQINMYQUXOCH-VKHMYHEASA-N	0.218294033796
131.0339@5.42	HFKQINMYQUXOCH-VKHMYHEASA-N	0.250510626206
131.0339@5.42	HFKQINMYQUXOCH-VKHMYHEASA-N	0.239381339623
131.0339@5.42	WGHYUNJQQDIHSV-UHFFFAOYSA-N	0.213631518194
131.0339@5.42	WGHYUNJQQDIHSV-UHFFFAOYSA-N	0.256103663992
131.0339@5.42	WGHYUNJQQDIHSV-UHFFFAOYSA-N	0.238563632509
131.0339@5.42	MMTYWJNSFWVPPS-UHFFFAOYSA-N	0.364266854269
131.0339@5.42	MMTYWJNSFWVPPS-UHFFFAOYSA-N	0.318669259069
131.0339@5.42	OHTGZAWPVDWARE-UHFFFAOYSA-N	0.441848104833
131.0339@5.42	QTSNVMMGKAPSRT-UHFFFAOYSA-N	0.239480457669
131.0339@5.42	HFKQINMYQUXOCH-UHFFFAOYSA-N	0.239381339623
131.0339@5.42	QTSNVMMGKAPSRT-UHFFFAOYSA-N	0.275353189673
131.0339@5.42	QTSNVMMGKAPSRT-UHFFFAOYSA-N	0.264595025936
131.0339@5.42	DNOPJXBPONYBLB-UHFFFAOYSA-N	0.224124667408
131.0339@5.42	DNOPJXBPONYBLB-UHFFFAOYSA-N	0.258005775206
131.0339@5.42	NMDWGEGFJUBKLB-UHFFFAOYSA-N	0.226716619971
131.0339@5.42	OHTGZAWPVDWARE-UHFFFAOYSA-N	0.396765629019
131.0339@5.42	DNOPJXBPONYBLB-UHFFFAOYSA-N	0.244201614519
131.0339@5.89	WXUAQHNMJWJLTG-VKHMYHEASA-N	0.397243188011
131.0339@5.89	NMDWGEGFJUBKLB-YFKPBYRVSA-N	0.236633652285
131.0339@5.89	HGINADPHJQTSKN-UHFFFAOYSA-N	0.309230424901
131.0339@5.89	JDRMYOQETPMYQX-UHFFFAOYSA-N	0.482985830519
131.0339@5.89	HFKQINMYQUXOCH-VKHMYHEASA-N	0.229302608844
131.0339@5.89	HVCNSAJVIFXBHU-UHFFFAOYSA-N	0.54350898287
131.0339@5.89	NMDWGEGFJUBKLB-UHFFFAOYSA-N	0.236633652285
131.0339@5.89	WGHYUNJQQDIHSV-UHFFFAOYSA-N	0.238971047194
131.0339@5.89	YIXDEYPPAGPYDP-DMTCNVIQSA-N	0.566273176305
131.0339@5.89	HFKQINMYQUXOCH-UHFFFAOYSA-N	0.229302608844
131.0339@5.89	WXUAQHNMJWJLTG-GSVOUGTGSA-N	0.397243188011
131.0339@5.89	MMTYWJNSFWVPPS-UHFFFAOYSA-N	0.321522679129
131.0339@5.89	JFCQEDHGNNZCLN-UHFFFAOYSA-N	0.498133216944
131.0339@5.89	QZXWGGGNYORFOK-UHFFFAOYSA-N	0.486220878151
131.0339@5.89	OREAFAJWWJHCOT-UHFFFAOYSA-N	0.295377718204
131.0339@5.89	CCVJVKWZZMMBHB-WVZVXSGGSA-N	0.473292729881
131.0339@5.89	DNOPJXBPONYBLB-UHFFFAOYSA-N	0.232730982905
131.0339@5.89	OYJJPEGOLXZHDM-KKQCNMDGSA-N	0.501621189488
131.0339@5.89	UYTRITJAZOPLCZ-SCSAIBSYSA-N	0.412189964512
131.0339@5.89	UKFXDFUAPNAMPJ-UHFFFAOYSA-N	0.263810949197
131.0339@5.89	QTSNVMMGKAPSRT-UHFFFAOYSA-N	0.252712572678
131.0339@5.89	UYTRITJAZOPLCZ-BYPYZUCNSA-N	0.412189964512
131.0339@5.89	BEPAFCGSDWSTEL-UHFFFAOYSA-N	0.470906412453
131.0339@5.89	OHTGZAWPVDWARE-UHFFFAOYSA-N	0.401218843977
131.0339@5.89	YIXDEYPPAGPYDP-UHFFFAOYSA-N	0.566273176305
131.0339@5.89	YIXDEYPPAGPYDP-IUYQGCFVSA-N	0.566273176305
131.0339@5.89	WXUAQHNMJWJLTG-UHFFFAOYSA-N	0.397243188011
131.0339@5.89	CCVJVKWZZMMBHB-UCORVYFPSA-N	0.473292729881
131.0340@1.46	WGHYUNJQQDIHSV-UHFFFAOYSA-N	0.478604425669
131.0340@1.46	JDRMYOQETPMYQX-UHFFFAOYSA-N	0.485998375171
131.0340@1.46	DNOPJXBPONYBLB-UHFFFAOYSA-N	0.4593435334
131.0340@1.46	YIXDEYPPAGPYDP-UHFFFAOYSA-N	0.550318343874
131.0340@1.46	OREAFAJWWJHCOT-UHFFFAOYSA-N	0.728177706289
131.0340@1.46	YIXDEYPPAGPYDP-DMTCNVIQSA-N	0.550318343874
131.0340@1.46	UKFXDFUAPNAMPJ-UHFFFAOYSA-N	0.730812830237
131.0340@1.46	QTSNVMMGKAPSRT-UHFFFAOYSA-N	0.480102583759
131.0340@1.46	NMDWGEGFJUBKLB-YFKPBYRVSA-N	0.476671325267
131.0340@1.46	HGINADPHJQTSKN-UHFFFAOYSA-N	0.443669148082
131.0340@1.46	WXUAQHNMJWJLTG-UHFFFAOYSA-N	0.761052839392
131.0340@1.46	HVCNSAJVIFXBHU-UHFFFAOYSA-N	0.544173282865
131.0340@1.46	NMDWGEGFJUBKLB-UHFFFAOYSA-N	0.476671325267
131.0340@1.46	JFCQEDHGNNZCLN-UHFFFAOYSA-N	0.783375459867
131.0340@1.46	WXUAQHNMJWJLTG-VKHMYHEASA-N	0.761052839392
131.0340@1.46	YIXDEYPPAGPYDP-IUYQGCFVSA-N	0.550318343874
131.0340@1.46	OHTGZAWPVDWARE-UHFFFAOYSA-N	0.469398495225
131.0340@1.46	UYTRITJAZOPLCZ-SCSAIBSYSA-N	0.267256555422
131.0340@1.46	MMTYWJNSFWVPPS-UHFFFAOYSA-N	0.494336579044
131.0340@1.46	WXUAQHNMJWJLTG-GSVOUGTGSA-N	0.761052839392
131.0340@1.46	BEPAFCGSDWSTEL-UHFFFAOYSA-N	0.219982956386
131.0340@1.46	UYTRITJAZOPLCZ-BYPYZUCNSA-N	0.267256555422
131.0340@1.46	CCVJVKWZZMMBHB-UCORVYFPSA-N	0.340876478374
131.0340@1.46	QZXWGGGNYORFOK-UHFFFAOYSA-N	0.688668717112
131.0340@1.46	HFKQINMYQUXOCH-VKHMYHEASA-N	0.457958043334
131.0340@1.46	HFKQINMYQUXOCH-UHFFFAOYSA-N	0.457958043334
131.0340@1.46	OYJJPEGOLXZHDM-KKQCNMDGSA-N	0.323682801108
131.0340@1.46	CCVJVKWZZMMBHB-WVZVXSGGSA-N	0.340876478374
131.0340@1.67	UYTRITJAZOPLCZ-BYPYZUCNSA-N	0.267256555422
131.0340@1.67	UYTRITJAZOPLCZ-SCSAIBSYSA-N	0.267256555422
131.0340@1.67	QZXWGGGNYORFOK-UHFFFAOYSA-N	0.688668717112
131.0340@1.67	HGINADPHJQTSKN-UHFFFAOYSA-N	0.443669148082
131.0340@1.67	WXUAQHNMJWJLTG-GSVOUGTGSA-N	0.761052839392
131.0340@1.67	HVCNSAJVIFXBHU-UHFFFAOYSA-N	0.544173282865
131.0340@1.67	BEPAFCGSDWSTEL-UHFFFAOYSA-N	0.219982956386
131.0340@1.67	OHTGZAWPVDWARE-UHFFFAOYSA-N	0.469398495225
131.0340@1.67	YIXDEYPPAGPYDP-IUYQGCFVSA-N	0.550318343874
131.0340@1.67	YIXDEYPPAGPYDP-UHFFFAOYSA-N	0.550318343874
131.0340@1.67	NMDWGEGFJUBKLB-YFKPBYRVSA-N	0.476671325267
131.0340@1.67	CCVJVKWZZMMBHB-WVZVXSGGSA-N	0.340876478374
131.0340@1.67	WXUAQHNMJWJLTG-UHFFFAOYSA-N	0.761052839392
131.0340@1.67	OYJJPEGOLXZHDM-KKQCNMDGSA-N	0.323682801108
131.0340@1.67	HFKQINMYQUXOCH-UHFFFAOYSA-N	0.457958043334
131.0340@1.67	WXUAQHNMJWJLTG-VKHMYHEASA-N	0.761052839392
131.0340@1.67	QTSNVMMGKAPSRT-UHFFFAOYSA-N	0.480102583759
131.0340@1.67	DNOPJXBPONYBLB-UHFFFAOYSA-N	0.4593435334
131.0340@1.67	MMTYWJNSFWVPPS-UHFFFAOYSA-N	0.494336579044
131.0340@1.67	HFKQINMYQUXOCH-VKHMYHEASA-N	0.457958043334
131.0340@1.67	WGHYUNJQQDIHSV-UHFFFAOYSA-N	0.478604425669
131.0340@1.67	JFCQEDHGNNZCLN-UHFFFAOYSA-N	0.783375459867
131.0340@1.67	OREAFAJWWJHCOT-UHFFFAOYSA-N	0.728177706289
131.0340@1.67	NMDWGEGFJUBKLB-UHFFFAOYSA-N	0.476671325267
131.0340@1.67	YIXDEYPPAGPYDP-DMTCNVIQSA-N	0.550318343874
131.0340@1.67	UKFXDFUAPNAMPJ-UHFFFAOYSA-N	0.730812830237
131.0340@1.67	JDRMYOQETPMYQX-UHFFFAOYSA-N	0.485998375171
131.0340@1.67	CCVJVKWZZMMBHB-UCORVYFPSA-N	0.340876478374
131.0340@2.19	WXUAQHNMJWJLTG-GSVOUGTGSA-N	0.744938960846
131.0340@2.19	WXUAQHNMJWJLTG-GSVOUGTGSA-N	0.469382242467
131.0340@2.19	UYTRITJAZOPLCZ-SCSAIBSYSA-N	0.350444225453
131.0340@2.19	UYTRITJAZOPLCZ-SCSAIBSYSA-N	0.252450308623
131.0340@2.19	NMDWGEGFJUBKLB-YFKPBYRVSA-N	0.453593425308
131.0340@2.19	JDRMYOQETPMYQX-UHFFFAOYSA-N	0.458920588059
131.0340@2.19	JDRMYOQETPMYQX-UHFFFAOYSA-N	0.501088748899
131.0340@2.19	NMDWGEGFJUBKLB-YFKPBYRVSA-N	0.282915747104
131.0340@2.19	QZXWGGGNYORFOK-UHFFFAOYSA-N	0.534215875708
131.0340@2.19	CCVJVKWZZMMBHB-UCORVYFPSA-N	0.42305455705
131.0340@2.19	QTSNVMMGKAPSRT-UHFFFAOYSA-N	0.298408363759
131.0340@2.19	BEPAFCGSDWSTEL-UHFFFAOYSA-N	0.396753445363
131.0340@2.19	QTSNVMMGKAPSRT-UHFFFAOYSA-N	0.456296159358
131.0340@2.19	HVCNSAJVIFXBHU-UHFFFAOYSA-N	0.516849897035
131.0340@2.19	HVCNSAJVIFXBHU-UHFFFAOYSA-N	0.535639312078
131.0340@2.19	MMTYWJNSFWVPPS-UHFFFAOYSA-N	0.367655040033
131.0340@2.19	MMTYWJNSFWVPPS-UHFFFAOYSA-N	0.487108622009
131.0340@2.19	NMDWGEGFJUBKLB-UHFFFAOYSA-N	0.453593425308
131.0340@2.19	BEPAFCGSDWSTEL-UHFFFAOYSA-N	0.244809245029
131.0340@2.19	WXUAQHNMJWJLTG-UHFFFAOYSA-N	0.469382242467
131.0340@2.19	NMDWGEGFJUBKLB-UHFFFAOYSA-N	0.282915747104
131.0340@2.19	YIXDEYPPAGPYDP-UHFFFAOYSA-N	0.56342600394
131.0340@2.19	YIXDEYPPAGPYDP-UHFFFAOYSA-N	0.553120832557
131.0340@2.19	HGINADPHJQTSKN-UHFFFAOYSA-N	0.456205517683
131.0340@2.19	HGINADPHJQTSKN-UHFFFAOYSA-N	0.338153260488
131.0340@2.19	CCVJVKWZZMMBHB-UCORVYFPSA-N	0.344645303791
131.0340@2.19	WXUAQHNMJWJLTG-UHFFFAOYSA-N	0.744938960846
131.0340@2.19	QZXWGGGNYORFOK-UHFFFAOYSA-N	0.661134693998
131.0340@2.19	UKFXDFUAPNAMPJ-UHFFFAOYSA-N	0.715411778415
131.0340@2.19	HFKQINMYQUXOCH-UHFFFAOYSA-N	0.452183528378
131.0340@2.19	OHTGZAWPVDWARE-UHFFFAOYSA-N	0.463568043093
131.0340@2.19	OYJJPEGOLXZHDM-KKQCNMDGSA-N	0.338535239144
131.0340@2.19	OYJJPEGOLXZHDM-KKQCNMDGSA-N	0.43221780763
131.0340@2.19	OHTGZAWPVDWARE-UHFFFAOYSA-N	0.435577208571
131.0340@2.19	YIXDEYPPAGPYDP-IUYQGCFVSA-N	0.553120832557
131.0340@2.19	YIXDEYPPAGPYDP-IUYQGCFVSA-N	0.56342600394
131.0340@2.19	WXUAQHNMJWJLTG-VKHMYHEASA-N	0.469382242467
131.0340@2.19	WXUAQHNMJWJLTG-VKHMYHEASA-N	0.744938960846
131.0340@2.19	DNOPJXBPONYBLB-UHFFFAOYSA-N	0.283470687813
131.0340@2.19	HFKQINMYQUXOCH-UHFFFAOYSA-N	0.279925894033
131.0340@2.19	HFKQINMYQUXOCH-VKHMYHEASA-N	0.279925894033
131.0340@2.19	OREAFAJWWJHCOT-UHFFFAOYSA-N	0.722551633114
131.0340@2.19	JFCQEDHGNNZCLN-UHFFFAOYSA-N	0.765681644629
131.0340@2.19	HFKQINMYQUXOCH-VKHMYHEASA-N	0.452183528378
131.0340@2.19	UKFXDFUAPNAMPJ-UHFFFAOYSA-N	0.382894243836
131.0340@2.19	OREAFAJWWJHCOT-UHFFFAOYSA-N	0.40040203446
131.0340@2.19	YIXDEYPPAGPYDP-DMTCNVIQSA-N	0.553120832557
131.0340@2.19	JFCQEDHGNNZCLN-UHFFFAOYSA-N	0.536845107763
131.0340@2.19	WGHYUNJQQDIHSV-UHFFFAOYSA-N	0.464858374877
131.0340@2.19	CCVJVKWZZMMBHB-WVZVXSGGSA-N	0.344645303791
131.0340@2.19	DNOPJXBPONYBLB-UHFFFAOYSA-N	0.454307769252
131.0340@2.19	CCVJVKWZZMMBHB-WVZVXSGGSA-N	0.42305455705
131.0340@2.19	YIXDEYPPAGPYDP-DMTCNVIQSA-N	0.56342600394
131.0340@2.19	WGHYUNJQQDIHSV-UHFFFAOYSA-N	0.283247929207
131.0340@2.19	UYTRITJAZOPLCZ-BYPYZUCNSA-N	0.252450308623
131.0340@2.19	UYTRITJAZOPLCZ-BYPYZUCNSA-N	0.350444225453
131.0340@3.68	JDRMYOQETPMYQX-UHFFFAOYSA-N	0.44384530358
131.0340@3.68	HFKQINMYQUXOCH-VKHMYHEASA-N	0.2219923595
131.0340@3.68	UKFXDFUAPNAMPJ-UHFFFAOYSA-N	0.276023649744
131.0340@3.68	WXUAQHNMJWJLTG-UHFFFAOYSA-N	0.380523472815
131.0340@3.68	QTSNVMMGKAPSRT-UHFFFAOYSA-N	0.244142399223
131.0340@3.68	CCVJVKWZZMMBHB-UCORVYFPSA-N	0.435399340261
131.0340@3.68	WGHYUNJQQDIHSV-UHFFFAOYSA-N	0.219935406058
131.0340@3.68	MMTYWJNSFWVPPS-UHFFFAOYSA-N	0.311835666415
131.0340@3.68	OYJJPEGOLXZHDM-KKQCNMDGSA-N	0.45254592233
131.0340@3.68	OREAFAJWWJHCOT-UHFFFAOYSA-N	0.2966543105
131.0340@3.68	DNOPJXBPONYBLB-UHFFFAOYSA-N	0.224995960096
131.0340@3.68	NMDWGEGFJUBKLB-UHFFFAOYSA-N	0.231097582354
131.0340@3.68	YIXDEYPPAGPYDP-DMTCNVIQSA-N	0.514683014234
131.0340@3.68	HVCNSAJVIFXBHU-UHFFFAOYSA-N	0.4978383379
131.0340@3.68	YIXDEYPPAGPYDP-UHFFFAOYSA-N	0.514683014234
131.0340@3.68	NMDWGEGFJUBKLB-YFKPBYRVSA-N	0.231097582354
131.0340@3.68	JFCQEDHGNNZCLN-UHFFFAOYSA-N	0.463070583751
131.0340@3.68	BEPAFCGSDWSTEL-UHFFFAOYSA-N	0.434134030975
131.0340@3.68	YIXDEYPPAGPYDP-IUYQGCFVSA-N	0.514683014234
131.0340@3.68	QZXWGGGNYORFOK-UHFFFAOYSA-N	0.4653834461
131.0340@3.68	HGINADPHJQTSKN-UHFFFAOYSA-N	0.305008244418
131.0340@3.68	OHTGZAWPVDWARE-UHFFFAOYSA-N	0.3779707286
131.0340@3.68	WXUAQHNMJWJLTG-VKHMYHEASA-N	0.380523472815
131.0340@3.68	CCVJVKWZZMMBHB-WVZVXSGGSA-N	0.435399340261
131.0340@3.68	UYTRITJAZOPLCZ-BYPYZUCNSA-N	0.37437635279
131.0340@3.68	HFKQINMYQUXOCH-UHFFFAOYSA-N	0.2219923595
131.0340@3.68	WXUAQHNMJWJLTG-GSVOUGTGSA-N	0.380523472815
131.0340@3.68	UYTRITJAZOPLCZ-SCSAIBSYSA-N	0.37437635279
131.0702@3.25	NYHNVHGFPZAZGA-UHFFFAOYSA-N	0.451966433029
131.0702@3.25	YDCRNMJQROAWFT-UHFFFAOYSA-N	0.476724133543
131.0702@3.25	ORDWYJFZZDWBFL-UHFFFAOYSA-N	0.332734158784
131.0702@3.25	LXVSANCQXSSLPA-UHFFFAOYSA-N	0.557719346967
131.0702@3.25	ZVDLKZXCNWAIDX-UHFFFAOYSA-N	0.449243870359
131.0702@3.25	HPMGFDVTYHWBAG-UHFFFAOYSA-N	0.464522731924
131.0702@3.25	RILPIWOPNGRASR-BRJRFNKRSA-N	0.449759655568
131.0702@3.25	ABIKNKURIGPIRJ-UHFFFAOYSA-N	0.537770745486
131.0702@3.25	RILPIWOPNGRASR-RFZPGFLSSA-N	0.449759655568
131.0702@3.25	NVIHALDXJWGLFD-CRCLSJGQSA-N	0.529606771149
131.0702@3.25	BIWRLNLHQRIBOB-SRQIZXRXSA-N	0.363985561089
131.0702@3.25	BIWRLNLHQRIBOB-PBXRRBTRSA-N	0.363985561089
131.0702@3.25	HPMGFDVTYHWBAG-RXMQYKEDSA-N	0.464522731924
131.0702@3.25	RILPIWOPNGRASR-CRCLSJGQSA-N	0.449759655568
131.0702@3.25	HPMGFDVTYHWBAG-YFKPBYRVSA-N	0.464522731924
131.0702@3.25	SQYNKIJPMDEDEG-UHFFFAOYSA-N	0.254198528104
131.0702@3.25	NVIHALDXJWGLFD-UHFFFAOYSA-N	0.529606771149
131.0702@3.25	PJCCSZUMZMCWSX-UHFFFAOYSA-N	0.357924272403
131.0702@3.25	IWHLYPDWHHPVAA-UHFFFAOYSA-N	0.482938009267
131.0702@3.25	RCIDBLLMZGGECJ-UHFFFAOYSA-N	0.419693686274
131.0702@3.25	OMSUIQOIVADKIM-RXMQYKEDSA-N	0.499667378288
131.0702@3.25	ZCYMCBOUZXAAJG-ZLUOBGJFSA-N	0.432795217873
131.0702@3.25	AJQOASGWDCBKCJ-UHFFFAOYSA-N	0.434321929884
131.0702@3.25	OMSUIQOIVADKIM-UHFFFAOYSA-N	0.499667378288
131.0702@3.25	BIWRLNLHQRIBOB-HSUXUTPPSA-N	0.363985561089
131.0702@3.25	VFUKHTKEAJBZGW-HCWXCVPCSA-N	0.312003141116
131.0702@3.25	RNVYQYLELCKWAN-UHFFFAOYSA-N	0.382398300147
131.0702@3.25	YDCRNMJQROAWFT-RXMQYKEDSA-N	0.476724133543
131.0702@3.25	LVRFTAZAXQPQHI-RXMQYKEDSA-N	0.349189459726
131.0702@3.25	SVONRAPFKPVNKG-UHFFFAOYSA-N	0.440674529448
131.0702@3.25	XXIHHRIZGBRENI-WDSKDSINSA-N	0.391482004648
131.0702@3.25	FFJMPYODEQVBEX-UHNVWZDZSA-N	0.342914049812
131.0702@3.25	FAIARWOGQAQTPS-UHFFFAOYSA-N	0.371936965799
131.0702@3.25	XXIHHRIZGBRENI-RITPCOANSA-N	0.391482004648
131.0702@3.25	LVRFTAZAXQPQHI-UHFFFAOYSA-N	0.349189459726
131.0702@3.25	VFZXVONSQCNCAT-UHFFFAOYSA-N	0.421794945533
131.0702@3.25	LVRFTAZAXQPQHI-YFKPBYRVSA-N	0.349189459726
131.0703@2.67	FFJMPYODEQVBEX-UHNVWZDZSA-N	0.557358160198
131.0703@2.67	SVONRAPFKPVNKG-UHFFFAOYSA-N	0.55564271648
131.0703@2.67	VFUKHTKEAJBZGW-HCWXCVPCSA-N	0.582861221766
131.0703@2.67	VFZXVONSQCNCAT-UHFFFAOYSA-N	0.408762558436
131.0703@2.67	OMSUIQOIVADKIM-RXMQYKEDSA-N	0.47912022482
131.0703@2.67	RCIDBLLMZGGECJ-UHFFFAOYSA-N	0.541686492303
131.0703@2.67	BIWRLNLHQRIBOB-SRQIZXRXSA-N	0.682434689256
131.0703@2.67	ZVDLKZXCNWAIDX-UHFFFAOYSA-N	0.529970833913
131.0703@2.67	ABIKNKURIGPIRJ-UHFFFAOYSA-N	0.60259372767
131.0703@2.67	FAIARWOGQAQTPS-UHFFFAOYSA-N	0.464866108904
131.0703@2.67	LXVSANCQXSSLPA-UHFFFAOYSA-N	0.475007862509
131.0703@2.67	OMSUIQOIVADKIM-UHFFFAOYSA-N	0.47912022482
131.0703@2.67	IWHLYPDWHHPVAA-UHFFFAOYSA-N	0.643350502567
131.0703@2.67	ORDWYJFZZDWBFL-UHFFFAOYSA-N	0.603565873644
131.0703@2.67	BIWRLNLHQRIBOB-HSUXUTPPSA-N	0.682434689256
131.0703@2.67	PJCCSZUMZMCWSX-UHFFFAOYSA-N	0.257280494197
131.0703@2.67	LVRFTAZAXQPQHI-RXMQYKEDSA-N	0.401773366416
131.0703@2.67	ZCYMCBOUZXAAJG-ZLUOBGJFSA-N	0.607191773264
131.0703@2.67	NYHNVHGFPZAZGA-UHFFFAOYSA-N	0.431156569737
131.0703@2.67	HPMGFDVTYHWBAG-RXMQYKEDSA-N	0.60317794708
131.0703@2.67	HPMGFDVTYHWBAG-UHFFFAOYSA-N	0.60317794708
131.0703@2.67	RILPIWOPNGRASR-BRJRFNKRSA-N	0.423191126436
131.0703@2.67	NVIHALDXJWGLFD-CRCLSJGQSA-N	0.452669307536
131.0703@2.67	YDCRNMJQROAWFT-RXMQYKEDSA-N	0.66083418496
131.0703@2.67	RILPIWOPNGRASR-CRCLSJGQSA-N	0.423191126436
131.0703@2.67	YDCRNMJQROAWFT-UHFFFAOYSA-N	0.66083418496
131.0703@2.67	SQYNKIJPMDEDEG-UHFFFAOYSA-N	0.480623130992
131.0703@2.67	LVRFTAZAXQPQHI-YFKPBYRVSA-N	0.401773366416
131.0703@2.67	RNVYQYLELCKWAN-UHFFFAOYSA-N	0.391732005824
131.0703@2.67	XXIHHRIZGBRENI-WDSKDSINSA-N	0.562129318007
131.0703@2.67	HPMGFDVTYHWBAG-YFKPBYRVSA-N	0.60317794708
131.0703@2.67	LVRFTAZAXQPQHI-UHFFFAOYSA-N	0.401773366416
131.0703@2.67	NVIHALDXJWGLFD-UHFFFAOYSA-N	0.452669307536
131.0703@2.67	XXIHHRIZGBRENI-RITPCOANSA-N	0.562129318007
131.0703@2.67	RILPIWOPNGRASR-RFZPGFLSSA-N	0.423191126436
131.0703@2.67	AJQOASGWDCBKCJ-UHFFFAOYSA-N	0.535937557035
131.0703@2.67	BIWRLNLHQRIBOB-PBXRRBTRSA-N	0.682434689256
131.0703@3.37	BIWRLNLHQRIBOB-SRQIZXRXSA-N	0.363985561089
131.0703@3.37	NYHNVHGFPZAZGA-UHFFFAOYSA-N	0.451966433029
131.0703@3.37	LXVSANCQXSSLPA-UHFFFAOYSA-N	0.557719346967
131.0703@3.37	RILPIWOPNGRASR-RFZPGFLSSA-N	0.449759655568
131.0703@3.37	ZVDLKZXCNWAIDX-UHFFFAOYSA-N	0.449243870359
131.0703@3.37	RILPIWOPNGRASR-BRJRFNKRSA-N	0.449759655568
131.0703@3.37	RILPIWOPNGRASR-CRCLSJGQSA-N	0.449759655568
131.0703@3.37	PJCCSZUMZMCWSX-UHFFFAOYSA-N	0.357924272403
131.0703@3.37	ORDWYJFZZDWBFL-UHFFFAOYSA-N	0.332734158784
131.0703@3.37	AJQOASGWDCBKCJ-UHFFFAOYSA-N	0.434321929884
131.0703@3.37	VFZXVONSQCNCAT-UHFFFAOYSA-N	0.421794945533
131.0703@3.37	SQYNKIJPMDEDEG-UHFFFAOYSA-N	0.254198528104
131.0703@3.37	FAIARWOGQAQTPS-UHFFFAOYSA-N	0.371936965799
131.0703@3.37	RCIDBLLMZGGECJ-UHFFFAOYSA-N	0.419693686274
131.0703@3.37	SVONRAPFKPVNKG-UHFFFAOYSA-N	0.440674529448
131.0703@3.37	HPMGFDVTYHWBAG-YFKPBYRVSA-N	0.464522731924
131.0703@3.37	FFJMPYODEQVBEX-UHNVWZDZSA-N	0.342914049812
131.0703@3.37	VFUKHTKEAJBZGW-HCWXCVPCSA-N	0.312003141116
131.0703@3.37	OMSUIQOIVADKIM-RXMQYKEDSA-N	0.499667378288
131.0703@3.37	OMSUIQOIVADKIM-UHFFFAOYSA-N	0.499667378288
131.0703@3.37	LVRFTAZAXQPQHI-UHFFFAOYSA-N	0.349189459726
131.0703@3.37	NVIHALDXJWGLFD-CRCLSJGQSA-N	0.529606771149
131.0703@3.37	ABIKNKURIGPIRJ-UHFFFAOYSA-N	0.537770745486
131.0703@3.37	BIWRLNLHQRIBOB-HSUXUTPPSA-N	0.363985561089
131.0703@3.37	XXIHHRIZGBRENI-WDSKDSINSA-N	0.391482004648
131.0703@3.37	LVRFTAZAXQPQHI-YFKPBYRVSA-N	0.349189459726
131.0703@3.37	XXIHHRIZGBRENI-RITPCOANSA-N	0.391482004648
131.0703@3.37	ZCYMCBOUZXAAJG-ZLUOBGJFSA-N	0.432795217873
131.0703@3.37	BIWRLNLHQRIBOB-PBXRRBTRSA-N	0.363985561089
131.0703@3.37	YDCRNMJQROAWFT-RXMQYKEDSA-N	0.476724133543
131.0703@3.37	LVRFTAZAXQPQHI-RXMQYKEDSA-N	0.349189459726
131.0703@3.37	RNVYQYLELCKWAN-UHFFFAOYSA-N	0.382398300147
131.0703@3.37	NVIHALDXJWGLFD-UHFFFAOYSA-N	0.529606771149
131.0703@3.37	IWHLYPDWHHPVAA-UHFFFAOYSA-N	0.482938009267
131.0703@3.37	HPMGFDVTYHWBAG-UHFFFAOYSA-N	0.464522731924
131.0703@3.37	HPMGFDVTYHWBAG-RXMQYKEDSA-N	0.464522731924
131.0703@3.37	YDCRNMJQROAWFT-UHFFFAOYSA-N	0.476724133543
131.0703@3.71	FAIARWOGQAQTPS-UHFFFAOYSA-N	0.380089686821
131.0703@3.71	RCIDBLLMZGGECJ-UHFFFAOYSA-N	0.390143781614
131.0703@3.71	SVONRAPFKPVNKG-UHFFFAOYSA-N	0.39284189938
131.0703@3.71	FFJMPYODEQVBEX-UHNVWZDZSA-N	0.393707089523
131.0703@3.71	RNVYQYLELCKWAN-UHFFFAOYSA-N	0.435197805241
131.0703@3.71	LVRFTAZAXQPQHI-RXMQYKEDSA-N	0.576766690064
131.0703@3.71	VFUKHTKEAJBZGW-HCWXCVPCSA-N	0.396309130985
131.0703@3.71	HPMGFDVTYHWBAG-YFKPBYRVSA-N	0.601274364127
131.0703@3.71	ZCYMCBOUZXAAJG-ZLUOBGJFSA-N	0.552514519724
131.0703@3.71	OMSUIQOIVADKIM-UHFFFAOYSA-N	0.407807615246
131.0703@3.71	XXIHHRIZGBRENI-WDSKDSINSA-N	0.423075519978
131.0703@3.71	XXIHHRIZGBRENI-RITPCOANSA-N	0.423075519978
131.0703@3.71	LVRFTAZAXQPQHI-UHFFFAOYSA-N	0.576766690064
131.0703@3.71	VFZXVONSQCNCAT-UHFFFAOYSA-N	0.414407575386
131.0703@3.71	IWHLYPDWHHPVAA-UHFFFAOYSA-N	0.623396272713
131.0703@3.71	BIWRLNLHQRIBOB-PBXRRBTRSA-N	0.416634736375
131.0703@3.71	PJCCSZUMZMCWSX-UHFFFAOYSA-N	0.414676910714
131.0703@3.71	AJQOASGWDCBKCJ-UHFFFAOYSA-N	0.593821615938
131.0703@3.71	BIWRLNLHQRIBOB-HSUXUTPPSA-N	0.416634736375
131.0703@3.71	YDCRNMJQROAWFT-UHFFFAOYSA-N	0.601651956851
131.0703@3.71	ZVDLKZXCNWAIDX-UHFFFAOYSA-N	0.415690454791
131.0703@3.71	NVIHALDXJWGLFD-UHFFFAOYSA-N	0.614062819705
131.0703@3.71	RILPIWOPNGRASR-RFZPGFLSSA-N	0.599225483202
131.0703@3.71	BIWRLNLHQRIBOB-SRQIZXRXSA-N	0.416634736375
131.0703@3.71	OMSUIQOIVADKIM-RXMQYKEDSA-N	0.407807615246
131.0703@3.71	NVIHALDXJWGLFD-CRCLSJGQSA-N	0.614062819705
131.0703@3.71	NYHNVHGFPZAZGA-UHFFFAOYSA-N	0.599961590532
131.0703@3.71	ORDWYJFZZDWBFL-UHFFFAOYSA-N	0.372577304832
131.0703@3.71	HPMGFDVTYHWBAG-RXMQYKEDSA-N	0.601274364127
131.0703@3.71	RILPIWOPNGRASR-BRJRFNKRSA-N	0.599225483202
131.0703@3.71	HPMGFDVTYHWBAG-UHFFFAOYSA-N	0.601274364127
131.0703@3.71	LVRFTAZAXQPQHI-YFKPBYRVSA-N	0.576766690064
131.0703@3.71	ABIKNKURIGPIRJ-UHFFFAOYSA-N	0.615325990776
131.0703@3.71	SQYNKIJPMDEDEG-UHFFFAOYSA-N	0.353116906597
131.0703@3.71	LXVSANCQXSSLPA-UHFFFAOYSA-N	0.622469986194
131.0703@3.71	YDCRNMJQROAWFT-RXMQYKEDSA-N	0.601651956851
131.0703@3.71	RILPIWOPNGRASR-CRCLSJGQSA-N	0.599225483202
133.0495@1.05	WDRISBUVHBMJEF-MROZADKFSA-N	0.606419887822
133.0495@1.05	AOWPAWLEXIYETE-UHFFFAOYSA-N	0.614265441924
133.0495@1.05	VGAFMEAWKVZZIM-QWWZWVQMSA-N	0.615635609051
133.0495@1.05	VGAFMEAWKVZZIM-DMTCNVIQSA-N	0.615635609051
133.0495@1.05	ZVQAVWAHRUNNPG-UHFFFAOYSA-N	0.605872749349
133.0495@1.05	PDWIQYODPROSQH-WISUUJSJSA-N	0.622070230996
133.0495@1.05	JTEYKUFKXGDTEU-UHFFFAOYSA-N	0.370402357613
133.0495@1.05	ZVQAVWAHRUNNPG-LMVFSUKVSA-N	0.605872749349
133.0495@1.05	CJXCLBPFKGZXJP-UHFFFAOYSA-N	0.434461169017
133.0495@1.05	ASJSAQIRZKANQN-CRCLSJGQSA-N	0.510275099867
133.0495@1.05	KMZHZAAOEWVPSE-YFKPBYRVSA-N	0.531739149695
133.0495@1.05	JTEYKUFKXGDTEU-VKHMYHEASA-N	0.370402357613
133.0495@1.05	KZVAAIRBJJYZOW-WISUUJSJSA-N	0.466050484729
133.0495@1.05	KMZHZAAOEWVPSE-UHFFFAOYSA-N	0.531739149695
133.0495@1.05	IGUZJYCAXLYZEE-UHFFFAOYSA-N	0.513669787484
133.0495@1.05	IGUZJYCAXLYZEE-RFZPGFLSSA-N	0.513669787484
133.0495@1.05	LTCAIAGMOKODMK-UHFFFAOYSA-N	0.49808926643
133.0495@1.05	ASJSAQIRZKANQN-UHNVWZDZSA-N	0.510275099867
133.0495@1.05	ASJSAQIRZKANQN-UHFFFAOYSA-N	0.510275099867
135.0441@3.74	LPNBBFKOUUSUDB-UHFFFAOYSA-N	0.811843929469
135.0441@3.74	IMJOSRPWZSPQMC-DUXPYHPUSA-N	0.804742093224
135.0441@3.74	QPJVMBTYPHYUOC-UHFFFAOYSA-N	0.804607541204
135.0441@3.74	LUJMEECXHPYQOF-UHFFFAOYSA-N	0.911513485196
135.0441@3.74	UYWQUFXKFGHYNT-UHFFFAOYSA-N	0.819155513091
135.0441@3.74	WHDVHEXMVPUJNI-DAXSKMNVSA-N	0.80305825175
135.0441@3.74	ZNBXZUKDRRRQJK-FNORWQNLSA-N	0.797864021084
135.0441@3.74	BNBQRQQYDMDJAH-UHFFFAOYSA-N	0.803696549161
135.0441@3.74	FBTSUTGMWBDAAC-UHFFFAOYSA-N	0.828360864869
135.0441@3.74	IPPQNXSAJZOTJZ-UHFFFAOYSA-N	0.8514938169
135.0441@3.74	IGRSQEOIAAGSGS-UHFFFAOYSA-N	0.843554530619
135.0441@3.74	GBKGJMYPQZODMI-PLNGDYQASA-N	0.850016525506
135.0441@3.74	JECYUBVRTQDVAT-UHFFFAOYSA-N	0.919186614517
135.0441@3.74	MYKLQMNSFPAPLZ-UHFFFAOYSA-N	0.852551627738
135.0441@3.74	WLJVXDMOQOGPHL-UHFFFAOYSA-N	0.865110363524
135.0441@3.74	ZWVHTXAYIKBMEE-UHFFFAOYSA-N	0.865110363524
135.0441@3.74	IPBVNPXQWQGGJP-UHFFFAOYSA-N	0.865880695832
135.0441@3.74	FQOCWKSOAXYSQY-UHFFFAOYSA-N	0.873701761835
135.0441@3.74	AIACLXROWHONEE-UHFFFAOYSA-N	0.890910309786
135.0441@3.74	IPRPPFIAVHPVJH-UHFFFAOYSA-N	0.923153320159
135.0441@3.74	TXFPEBPIARQUIG-UHFFFAOYSA-N	0.911512444158
135.0441@3.74	ZRSNZINYAWTAHE-UHFFFAOYSA-N	0.831815142175
135.0441@3.74	BNPXAGUCVOIUHA-YOKUOFPWSA-N	0.889275680031
135.0441@3.89	IMJOSRPWZSPQMC-DUXPYHPUSA-N	0.804742093224
135.0441@3.89	ZNBXZUKDRRRQJK-FNORWQNLSA-N	0.797864021084
135.0441@3.89	GBKGJMYPQZODMI-PLNGDYQASA-N	0.850016525506
135.0441@3.89	IPPQNXSAJZOTJZ-UHFFFAOYSA-N	0.8514938169
135.0441@3.89	MYKLQMNSFPAPLZ-UHFFFAOYSA-N	0.852551627738
135.0441@3.89	FBTSUTGMWBDAAC-UHFFFAOYSA-N	0.828360864869
135.0441@3.89	WLJVXDMOQOGPHL-UHFFFAOYSA-N	0.865110363524
135.0441@3.89	ZWVHTXAYIKBMEE-UHFFFAOYSA-N	0.865110363524
135.0441@3.89	UYWQUFXKFGHYNT-UHFFFAOYSA-N	0.819155513091
135.0441@3.89	WHDVHEXMVPUJNI-DAXSKMNVSA-N	0.80305825175
135.0441@3.89	IPBVNPXQWQGGJP-UHFFFAOYSA-N	0.865880695832
135.0441@3.89	FQOCWKSOAXYSQY-UHFFFAOYSA-N	0.873701761835
135.0441@3.89	BNPXAGUCVOIUHA-YOKUOFPWSA-N	0.889275680031
135.0441@3.89	LPNBBFKOUUSUDB-UHFFFAOYSA-N	0.811843929469
135.0441@3.89	AIACLXROWHONEE-UHFFFAOYSA-N	0.890910309786
135.0441@3.89	IGRSQEOIAAGSGS-UHFFFAOYSA-N	0.843554530619
135.0441@3.89	ZRSNZINYAWTAHE-UHFFFAOYSA-N	0.831815142175
135.0441@3.89	IPRPPFIAVHPVJH-UHFFFAOYSA-N	0.923153320159
135.0441@3.89	BNBQRQQYDMDJAH-UHFFFAOYSA-N	0.803696549161
135.0441@3.89	LUJMEECXHPYQOF-UHFFFAOYSA-N	0.911513485196
135.0441@3.89	JECYUBVRTQDVAT-UHFFFAOYSA-N	0.919186614517
135.0441@3.89	QPJVMBTYPHYUOC-UHFFFAOYSA-N	0.804607541204
135.0441@3.89	TXFPEBPIARQUIG-UHFFFAOYSA-N	0.911512444158
137.0233@3.61	BMBZVGUSOUAIMK-UHFFFAOYSA-N	0.386059499865
137.0233@3.61	IJFXRHURBJZNAO-UHFFFAOYSA-N	0.527072138546
137.0233@3.61	ABNPYUDYGCGOTK-UHFFFAOYSA-N	0.265116964854
137.0233@3.61	XCRBXWCUXJNEFX-UHFFFAOYSA-N	0.104314028538
137.0233@3.61	CLFRCXCBWIQVRN-UHFFFAOYSA-N	0.224816168901
137.0233@4.56	IJFXRHURBJZNAO-UHFFFAOYSA-N	0.656805111514
137.0233@4.56	IJFXRHURBJZNAO-UHFFFAOYSA-N	0.614777108638
137.0233@4.56	CLFRCXCBWIQVRN-UHFFFAOYSA-N	0.328947022133
137.0233@4.56	ABNPYUDYGCGOTK-UHFFFAOYSA-N	0.520206216425
137.0233@4.56	ABNPYUDYGCGOTK-UHFFFAOYSA-N	0.572818124251
137.0233@4.56	XCRBXWCUXJNEFX-UHFFFAOYSA-N	0.236192080884
137.0233@4.56	XCRBXWCUXJNEFX-UHFFFAOYSA-N	0.137133252411
137.0233@4.56	BMBZVGUSOUAIMK-UHFFFAOYSA-N	0.741321437739
137.0233@4.56	CLFRCXCBWIQVRN-UHFFFAOYSA-N	0.404714169688
137.0233@4.56	BMBZVGUSOUAIMK-UHFFFAOYSA-N	0.712345905619
137.0233@4.69	XCRBXWCUXJNEFX-UHFFFAOYSA-N	0.236192080884
137.0233@4.69	XCRBXWCUXJNEFX-UHFFFAOYSA-N	0.137133252411
137.0233@4.69	CLFRCXCBWIQVRN-UHFFFAOYSA-N	0.328947022133
137.0233@4.69	CLFRCXCBWIQVRN-UHFFFAOYSA-N	0.404714169688
137.0233@4.69	BMBZVGUSOUAIMK-UHFFFAOYSA-N	0.712345905619
137.0233@4.69	BMBZVGUSOUAIMK-UHFFFAOYSA-N	0.741321437739
137.0233@4.69	IJFXRHURBJZNAO-UHFFFAOYSA-N	0.614777108638
137.0233@4.69	ABNPYUDYGCGOTK-UHFFFAOYSA-N	0.572818124251
137.0233@4.69	ABNPYUDYGCGOTK-UHFFFAOYSA-N	0.520206216425
137.0233@4.69	IJFXRHURBJZNAO-UHFFFAOYSA-N	0.656805111514
137.0234@2.95	ABNPYUDYGCGOTK-UHFFFAOYSA-N	0.505700369691
137.0234@2.95	BMBZVGUSOUAIMK-UHFFFAOYSA-N	0.70677291689
137.0234@2.95	XCRBXWCUXJNEFX-UHFFFAOYSA-N	0.101199276382
137.0234@2.95	IJFXRHURBJZNAO-UHFFFAOYSA-N	0.604610737833
137.0234@2.95	CLFRCXCBWIQVRN-UHFFFAOYSA-N	0.304922223324
137.0234@3.38	IJFXRHURBJZNAO-UHFFFAOYSA-N	0.527072138546
137.0234@3.38	XCRBXWCUXJNEFX-UHFFFAOYSA-N	0.139301764283
137.0234@3.38	IJFXRHURBJZNAO-UHFFFAOYSA-N	0.613988163649
137.0234@3.38	ABNPYUDYGCGOTK-UHFFFAOYSA-N	0.265116964854
137.0234@3.38	BMBZVGUSOUAIMK-UHFFFAOYSA-N	0.711487468319
137.0234@3.38	BMBZVGUSOUAIMK-UHFFFAOYSA-N	0.386059499865
137.0234@3.38	ABNPYUDYGCGOTK-UHFFFAOYSA-N	0.524488373622
137.0234@3.38	CLFRCXCBWIQVRN-UHFFFAOYSA-N	0.224816168901
137.0234@3.38	CLFRCXCBWIQVRN-UHFFFAOYSA-N	0.34042951826
137.0234@3.38	XCRBXWCUXJNEFX-UHFFFAOYSA-N	0.104314028538
137.0961@5.16	DOCLMTQMWGMALI-UHFFFAOYSA-N	0.276471736617
137.0961@5.16	YVBAUDVGOFCUSG-UHFFFAOYSA-N	0.437359485321
137.0961@5.16	JSIJNCSVIGPGDV-UHFFFAOYSA-N	0.433709183209
137.0961@5.16	ZHHYXNZJDGDGPJ-MDAAKZFYSA-N	0.423903137465
137.0961@5.16	ZHHYXNZJDGDGPJ-BSWSSELBSA-N	0.423903137465
137.0961@5.16	HOBBEYSRFFJETF-UHFFFAOYSA-N	0.276160663099
137.0961@5.16	KFCWBYVPPYORPI-ONEGZZNKSA-N	0.261953651468
137.0961@5.16	BRMSNMZILBBMIX-UHFFFAOYSA-N	0.263867514516
137.0961@5.16	RZEAOYIZHBELOJ-UHFFFAOYSA-N	0.273976965417
137.0961@5.16	AANMVENRNJYEMK-UHFFFAOYSA-N	0.421887571299
137.0961@5.16	MDDYCNAAAZKNAJ-UHFFFAOYSA-N	0.416668788098
137.0961@5.16	MTZWHHIREPJPTG-UHFFFAOYSA-N	0.310958216952
137.0961@5.16	HZYHMHHBBBSGHB-KPDBFRNYSA-N	0.276642866905
137.0961@5.16	LKOKKQDYMZUSCG-UHFFFAOYSA-N	0.281532811438
137.0961@5.16	FIDBXHOCOXRPRO-CWWKMNTPSA-N	0.276642866905
137.0961@5.16	HZYHMHHBBBSGHB-ODYTWBPASA-N	0.276642866905
137.0961@5.16	HZYHMHHBBBSGHB-DYWGDJMRSA-N	0.276642866905
137.0961@5.16	FIDBXHOCOXRPRO-FZWLCVONSA-N	0.276642866905
137.0961@5.16	HJOVHMDZYOCNQW-UHFFFAOYSA-N	0.281532806698
137.0961@5.16	VIBRIVSJBYFUNF-UHFFFAOYSA-N	0.281154573486
137.0961@5.16	XBRSZJRHOMYFTA-MQQKCMAXSA-N	0.266253598438
137.0961@5.16	ISNGFCODFAPWPE-WAYWQWQTSA-N	0.278497126883
137.0961@5.16	ISNGFCODFAPWPE-AATRIKPKSA-N	0.278497126883
138.0549@3.17	NKEZNAQBVVVMTD-UHFFFAOYSA-N	0.931469299349
138.0549@3.17	CHXSDCXDWAXIBR-ONEGZZNKSA-N	0.489748135653
138.0549@3.17	RNZVUWAMBDXWDJ-ZETCQYMHSA-N	0.84807145768
138.0549@3.17	PAEYAKGINDQUCT-UHFFFAOYSA-N	0.688919341768
138.0549@3.17	NWTNTOJHVFLUPZ-UHFFFAOYSA-N	0.809875628759
138.0549@3.17	TZXKOCQBRNJULO-UHFFFAOYSA-N	0.896084896437
138.0549@3.17	KFNRJXCQEJIBER-UHFFFAOYSA-N	0.608266666483
138.0549@3.17	YFMPSMITLLBENU-UHFFFAOYSA-N	0.496255710326
138.0549@3.17	CUBICSJJYOPOIA-UHFFFAOYSA-N	0.935651819118
138.0549@3.17	CAMXQXZPGMWBPD-BQBZGAKWSA-N	0.492069718203
138.0549@3.17	UHWVDQANLORLJQ-UHFFFAOYSA-N	0.795294333096
138.0549@3.17	ZCTFIKLDSSVBAL-UHFFFAOYSA-N	0.697010532942
138.0549@3.17	IEZDOKQWPWZVQF-UHFFFAOYSA-N	0.912083870142
146.0812@2.59	YEGAKLYOVHUQIJ-WHFBIAKZSA-N	0.473084790149
146.0812@2.59	QPYJXFZUIJOGNX-HSUXUTPPSA-N	0.727156865496
146.0812@2.59	BBMKQGIZNKEDOX-UNTFVMJOSA-N	0.627736947843
146.0812@2.59	WPJRFCZKZXBUNI-UHFFFAOYSA-N	0.575665208876
146.0812@2.59	WPJRFCZKZXBUNI-HCWXCVPCSA-N	0.575665208876
146.0812@2.59	WPJRFCZKZXBUNI-KVQBGUIXSA-N	0.575665208876
146.0812@2.59	WTPGFRPRHSDKNE-UHFFFAOYSA-N	0.656683319929
146.0812@2.59	OSCCDBFHNMXNME-UHFFFAOYSA-N	0.581345978064
146.0812@2.59	YZNNBIPIQWYLDM-HSUXUTPPSA-N	0.672601505687
146.0812@2.59	OSCCDBFHNMXNME-YUPRTTJUSA-N	0.581345978064
146.0812@2.59	SDCAQJCTUOFAKD-UHNVWZDZSA-N	0.644252394136
146.0812@2.59	KEEQSWOXTDTQJV-BYPYZUCNSA-N	0.591380176414
146.0812@2.59	YZNNBIPIQWYLDM-UHFFFAOYSA-N	0.672601505687
147.0654@0.99	PDGXJDXVGMHUIR-UJURSFKZSA-N	0.448231879835
147.0654@0.99	FDWRIIDFYSUTDP-UHFFFAOYSA-N	0.647543967455
147.0654@0.99	OTOIIPJYVQJATP-UHFFFAOYSA-N	0.442399462582
147.0654@0.99	FDWRIIDFYSUTDP-DUVQVXGLSA-N	0.647543967455
147.0654@0.99	KYPWIZMAJMNPMJ-OMMKOOBNSA-N	0.647717163904
147.0654@0.99	FDWRIIDFYSUTDP-OMMKOOBNSA-N	0.647543967455
147.0654@0.99	OTOIIPJYVQJATP-BYPYZUCNSA-N	0.442399462582
147.0654@0.99	FDWRIIDFYSUTDP-FSIIMWSLSA-N	0.647543967455
147.0654@0.99	KJTLQQUUPVSXIM-UHFFFAOYSA-N	0.619154704481
147.0654@0.99	SJQITXILEOCXGI-UHFFFAOYSA-N	0.269940072108
147.0654@0.99	CMFSVRNUSJXFLF-UHFFFAOYSA-N	0.667402763993
147.0654@0.99	KJTLQQUUPVSXIM-LURJTMIESA-N	0.619154704481
147.0654@0.99	KJTLQQUUPVSXIM-ZCFIWIBFSA-N	0.619154704481
147.0654@0.99	FDWRIIDFYSUTDP-KTGMNZKDSA-N	0.647543967455
147.0654@0.99	KWMXBFIAGYXCCC-UHFFFAOYSA-N	0.553937126164
147.0654@0.99	JIXHYWCLUOGIMM-UHFFFAOYSA-N	0.516629305633
147.0654@0.99	KYPWIZMAJMNPMJ-SLPGGIOYSA-N	0.647717163904
147.0654@0.99	AALUCPRYHRPMAG-UHFFFAOYSA-N	0.510323919736
147.0654@0.99	KYPWIZMAJMNPMJ-UHFFFAOYSA-N	0.647717163904
147.0654@0.99	KYPWIZMAJMNPMJ-VANKVMQKSA-N	0.647717163904
147.0654@0.99	KYPWIZMAJMNPMJ-KAZBKCHUSA-N	0.647717163904
147.0654@0.99	KYPWIZMAJMNPMJ-MOJAZDJTSA-N	0.647717163904
147.0654@0.99	KYPWIZMAJMNPMJ-KCDKBNATSA-N	0.647717163904
147.0654@0.99	KYPWIZMAJMNPMJ-BXKVDMCESA-N	0.647717163904
147.0654@0.99	PDGXJDXVGMHUIR-UHFFFAOYSA-N	0.448231879835
147.0654@0.99	YRCRRHNVYVFNTM-UHFFFAOYSA-N	0.53105613631
147.0654@0.99	KYPWIZMAJMNPMJ-JMSAOHGTSA-N	0.647717163904
147.0654@0.99	GNTQICZXQYZQNE-SRQIZXRXSA-N	0.588139920764
147.0654@0.99	GNTQICZXQYZQNE-KVQBGUIXSA-N	0.588139920764
147.0654@0.99	FDWRIIDFYSUTDP-YTCQNVEASA-N	0.647543967455
147.0654@0.99	GNTQICZXQYZQNE-ZLUOBGJFSA-N	0.588139920764
147.0654@0.99	JWFRNGYBHLBCMB-SRQIZXRXSA-N	0.590620307655
147.0654@0.99	QDDMBAKTPRKDFD-UHNVWZDZSA-N	0.576286110404
147.0654@0.99	GNTQICZXQYZQNE-PBXRRBTRSA-N	0.588139920764
147.0654@0.99	JWFRNGYBHLBCMB-NGJCXOISSA-N	0.590620307655
147.0654@0.99	GNTQICZXQYZQNE-HSUXUTPPSA-N	0.588139920764
147.0654@0.99	FDWRIIDFYSUTDP-ZXXMMSQZSA-N	0.647543967455
147.0654@0.99	FDWRIIDFYSUTDP-DDVDLICKSA-N	0.647543967455
147.0654@1.15	GNTQICZXQYZQNE-HSUXUTPPSA-N	0.588139920764
147.0654@1.15	GNTQICZXQYZQNE-SRQIZXRXSA-N	0.613015268303
147.0654@1.15	KYPWIZMAJMNPMJ-SLPGGIOYSA-N	0.647717163904
147.0654@1.15	GNTQICZXQYZQNE-PBXRRBTRSA-N	0.588139920764
147.0654@1.15	GNTQICZXQYZQNE-PBXRRBTRSA-N	0.613015268303
147.0654@1.15	GNTQICZXQYZQNE-KVQBGUIXSA-N	0.588139920764
147.0654@1.15	GNTQICZXQYZQNE-KVQBGUIXSA-N	0.613015268303
147.0654@1.15	GNTQICZXQYZQNE-HSUXUTPPSA-N	0.613015268303
147.0654@1.15	KYPWIZMAJMNPMJ-KAZBKCHUSA-N	0.6887838266
147.0654@1.15	JWFRNGYBHLBCMB-SRQIZXRXSA-N	0.590620307655
147.0654@1.15	KYPWIZMAJMNPMJ-KAZBKCHUSA-N	0.647717163904
147.0654@1.15	JWFRNGYBHLBCMB-SRQIZXRXSA-N	0.609838442335
147.0654@1.15	KYPWIZMAJMNPMJ-MOJAZDJTSA-N	0.6887838266
147.0654@1.15	KYPWIZMAJMNPMJ-MOJAZDJTSA-N	0.647717163904
147.0654@1.15	JWFRNGYBHLBCMB-NGJCXOISSA-N	0.590620307655
147.0654@1.15	KYPWIZMAJMNPMJ-BXKVDMCESA-N	0.6887838266
147.0654@1.15	KYPWIZMAJMNPMJ-BXKVDMCESA-N	0.647717163904
147.0654@1.15	JWFRNGYBHLBCMB-NGJCXOISSA-N	0.609838442335
147.0654@1.15	KYPWIZMAJMNPMJ-JMSAOHGTSA-N	0.6887838266
147.0654@1.15	KYPWIZMAJMNPMJ-JMSAOHGTSA-N	0.647717163904
147.0654@1.15	KYPWIZMAJMNPMJ-SLPGGIOYSA-N	0.6887838266
147.0654@1.15	GNTQICZXQYZQNE-SRQIZXRXSA-N	0.588139920764
147.0654@1.15	FDWRIIDFYSUTDP-KTGMNZKDSA-N	0.67523880605
147.0654@1.15	KWMXBFIAGYXCCC-UHFFFAOYSA-N	0.558862850423
147.0654@1.15	FDWRIIDFYSUTDP-FSIIMWSLSA-N	0.67523880605
147.0654@1.15	FDWRIIDFYSUTDP-FSIIMWSLSA-N	0.647543967455
147.0654@1.15	FDWRIIDFYSUTDP-ZXXMMSQZSA-N	0.647543967455
147.0654@1.15	FDWRIIDFYSUTDP-OMMKOOBNSA-N	0.67523880605
147.0654@1.15	FDWRIIDFYSUTDP-ZXXMMSQZSA-N	0.67523880605
147.0654@1.15	FDWRIIDFYSUTDP-OMMKOOBNSA-N	0.647543967455
147.0654@1.15	FDWRIIDFYSUTDP-DUVQVXGLSA-N	0.67523880605
147.0654@1.15	FDWRIIDFYSUTDP-DUVQVXGLSA-N	0.647543967455
147.0654@1.15	AALUCPRYHRPMAG-UHFFFAOYSA-N	0.516513295259
147.0654@1.15	FDWRIIDFYSUTDP-UHFFFAOYSA-N	0.67523880605
147.0654@1.15	FDWRIIDFYSUTDP-UHFFFAOYSA-N	0.647543967455
147.0654@1.15	FDWRIIDFYSUTDP-YTCQNVEASA-N	0.67523880605
147.0654@1.15	KJTLQQUUPVSXIM-UHFFFAOYSA-N	0.653322122085
147.0654@1.15	KJTLQQUUPVSXIM-UHFFFAOYSA-N	0.619154704481
147.0654@1.15	FDWRIIDFYSUTDP-DDVDLICKSA-N	0.647543967455
147.0654@1.15	FDWRIIDFYSUTDP-DDVDLICKSA-N	0.67523880605
147.0654@1.15	SJQITXILEOCXGI-UHFFFAOYSA-N	0.269940072108
147.0654@1.15	SJQITXILEOCXGI-UHFFFAOYSA-N	0.265695907487
147.0654@1.15	KJTLQQUUPVSXIM-LURJTMIESA-N	0.653322122085
147.0654@1.15	KJTLQQUUPVSXIM-LURJTMIESA-N	0.619154704481
147.0654@1.15	GNTQICZXQYZQNE-ZLUOBGJFSA-N	0.588139920764
147.0654@1.15	KJTLQQUUPVSXIM-ZCFIWIBFSA-N	0.653322122085
147.0654@1.15	KJTLQQUUPVSXIM-ZCFIWIBFSA-N	0.619154704481
147.0654@1.15	GNTQICZXQYZQNE-ZLUOBGJFSA-N	0.613015268303
147.0654@1.15	FDWRIIDFYSUTDP-KTGMNZKDSA-N	0.647543967455
147.0654@1.15	KWMXBFIAGYXCCC-UHFFFAOYSA-N	0.553937126164
147.0654@1.15	FDWRIIDFYSUTDP-YTCQNVEASA-N	0.647543967455
147.0654@1.15	AALUCPRYHRPMAG-UHFFFAOYSA-N	0.510323919736
147.0654@1.15	CMFSVRNUSJXFLF-UHFFFAOYSA-N	0.669137835761
147.0654@1.15	QDDMBAKTPRKDFD-UHNVWZDZSA-N	0.576286110404
147.0654@1.15	KYPWIZMAJMNPMJ-UHFFFAOYSA-N	0.6887838266
147.0654@1.15	KYPWIZMAJMNPMJ-UHFFFAOYSA-N	0.647717163904
147.0654@1.15	QDDMBAKTPRKDFD-UHNVWZDZSA-N	0.611125289902
147.0654@1.15	YRCRRHNVYVFNTM-UHFFFAOYSA-N	0.53105613631
147.0654@1.15	YRCRRHNVYVFNTM-UHFFFAOYSA-N	0.54760593679
147.0654@1.15	OTOIIPJYVQJATP-BYPYZUCNSA-N	0.442399462582
147.0654@1.15	OTOIIPJYVQJATP-BYPYZUCNSA-N	0.504619185183
147.0654@1.15	OTOIIPJYVQJATP-UHFFFAOYSA-N	0.442399462582
147.0654@1.15	OTOIIPJYVQJATP-UHFFFAOYSA-N	0.504619185183
147.0654@1.15	PDGXJDXVGMHUIR-UJURSFKZSA-N	0.448231879835
147.0654@1.15	PDGXJDXVGMHUIR-UJURSFKZSA-N	0.506634162544
147.0654@1.15	PDGXJDXVGMHUIR-UHFFFAOYSA-N	0.448231879835
147.0654@1.15	PDGXJDXVGMHUIR-UHFFFAOYSA-N	0.506634162544
147.0654@1.15	CMFSVRNUSJXFLF-UHFFFAOYSA-N	0.667402763993
147.0654@1.15	KYPWIZMAJMNPMJ-OMMKOOBNSA-N	0.6887838266
147.0654@1.15	JIXHYWCLUOGIMM-UHFFFAOYSA-N	0.516629305633
147.0654@1.15	KYPWIZMAJMNPMJ-VANKVMQKSA-N	0.647717163904
147.0654@1.15	KYPWIZMAJMNPMJ-VANKVMQKSA-N	0.6887838266
147.0654@1.15	JIXHYWCLUOGIMM-UHFFFAOYSA-N	0.505419852994
147.0654@1.15	KYPWIZMAJMNPMJ-KCDKBNATSA-N	0.6887838266
147.0654@1.15	KYPWIZMAJMNPMJ-OMMKOOBNSA-N	0.647717163904
147.0654@1.15	KYPWIZMAJMNPMJ-KCDKBNATSA-N	0.647717163904
147.0654@1.57	FDWRIIDFYSUTDP-DDVDLICKSA-N	0.614773939791
147.0654@1.57	KJTLQQUUPVSXIM-UHFFFAOYSA-N	0.604073712372
147.0654@1.57	OTOIIPJYVQJATP-UHFFFAOYSA-N	0.313013447698
147.0654@1.57	GNTQICZXQYZQNE-KVQBGUIXSA-N	0.592254055314
147.0654@1.57	KJTLQQUUPVSXIM-LURJTMIESA-N	0.460429577807
147.0654@1.57	KJTLQQUUPVSXIM-LURJTMIESA-N	0.604073712372
147.0654@1.57	AALUCPRYHRPMAG-UHFFFAOYSA-N	0.438821410126
147.0654@1.57	GNTQICZXQYZQNE-KVQBGUIXSA-N	0.450744276206
147.0654@1.57	PDGXJDXVGMHUIR-UJURSFKZSA-N	0.394096779376
147.0654@1.57	PDGXJDXVGMHUIR-UJURSFKZSA-N	0.322807959851
147.0654@1.57	SJQITXILEOCXGI-UHFFFAOYSA-N	0.362909434378
147.0654@1.57	SJQITXILEOCXGI-UHFFFAOYSA-N	0.290496427969
147.0654@1.57	JWFRNGYBHLBCMB-SRQIZXRXSA-N	0.600399804921
147.0654@1.57	JWFRNGYBHLBCMB-SRQIZXRXSA-N	0.464468370531
147.0654@1.57	KJTLQQUUPVSXIM-ZCFIWIBFSA-N	0.460429577807
147.0654@1.57	KJTLQQUUPVSXIM-ZCFIWIBFSA-N	0.604073712372
147.0654@1.57	PDGXJDXVGMHUIR-UHFFFAOYSA-N	0.394096779376
147.0654@1.57	PDGXJDXVGMHUIR-UHFFFAOYSA-N	0.322807959851
147.0654@1.57	KWMXBFIAGYXCCC-UHFFFAOYSA-N	0.48423784651
147.0654@1.57	KWMXBFIAGYXCCC-UHFFFAOYSA-N	0.603928599952
147.0654@1.57	JWFRNGYBHLBCMB-NGJCXOISSA-N	0.600399804921
147.0654@1.57	CMFSVRNUSJXFLF-UHFFFAOYSA-N	0.728207213002
147.0654@1.57	KYPWIZMAJMNPMJ-SLPGGIOYSA-N	0.492958007488
147.0654@1.57	KYPWIZMAJMNPMJ-SLPGGIOYSA-N	0.620184597438
147.0654@1.57	CMFSVRNUSJXFLF-UHFFFAOYSA-N	0.566436153272
147.0654@1.57	JWFRNGYBHLBCMB-NGJCXOISSA-N	0.464468370531
147.0654@1.57	KJTLQQUUPVSXIM-UHFFFAOYSA-N	0.460429577807
147.0654@1.57	OTOIIPJYVQJATP-UHFFFAOYSA-N	0.376280690969
147.0654@1.57	GNTQICZXQYZQNE-PBXRRBTRSA-N	0.592254055314
147.0654@1.57	FDWRIIDFYSUTDP-YTCQNVEASA-N	0.492268604985
147.0654@1.57	FDWRIIDFYSUTDP-DDVDLICKSA-N	0.492268604985
147.0654@1.57	FDWRIIDFYSUTDP-YTCQNVEASA-N	0.614773939791
147.0654@1.57	FDWRIIDFYSUTDP-ZXXMMSQZSA-N	0.492268604985
147.0654@1.57	FDWRIIDFYSUTDP-ZXXMMSQZSA-N	0.614773939791
147.0654@1.57	GNTQICZXQYZQNE-ZLUOBGJFSA-N	0.592254055314
147.0654@1.57	GNTQICZXQYZQNE-ZLUOBGJFSA-N	0.450744276206
147.0654@1.57	GNTQICZXQYZQNE-SRQIZXRXSA-N	0.592254055314
147.0654@1.57	GNTQICZXQYZQNE-SRQIZXRXSA-N	0.450744276206
147.0654@1.57	QDDMBAKTPRKDFD-UHNVWZDZSA-N	0.596287666797
147.0654@1.57	FDWRIIDFYSUTDP-KTGMNZKDSA-N	0.492268604985
147.0654@1.57	FDWRIIDFYSUTDP-KTGMNZKDSA-N	0.614773939791
147.0654@1.57	QDDMBAKTPRKDFD-UHNVWZDZSA-N	0.468673833501
147.0654@1.57	GNTQICZXQYZQNE-HSUXUTPPSA-N	0.592254055314
147.0654@1.57	FDWRIIDFYSUTDP-FSIIMWSLSA-N	0.492268604985
147.0654@1.57	FDWRIIDFYSUTDP-FSIIMWSLSA-N	0.614773939791
147.0654@1.57	AALUCPRYHRPMAG-UHFFFAOYSA-N	0.555053992521
147.0654@1.57	GNTQICZXQYZQNE-HSUXUTPPSA-N	0.450744276206
147.0654@1.57	YRCRRHNVYVFNTM-UHFFFAOYSA-N	0.624229826119
147.0654@1.57	YRCRRHNVYVFNTM-UHFFFAOYSA-N	0.484925118031
147.0654@1.57	KYPWIZMAJMNPMJ-KAZBKCHUSA-N	0.492958007488
147.0654@1.57	FDWRIIDFYSUTDP-OMMKOOBNSA-N	0.614773939791
147.0654@1.57	FDWRIIDFYSUTDP-DUVQVXGLSA-N	0.492268604985
147.0654@1.57	FDWRIIDFYSUTDP-DUVQVXGLSA-N	0.614773939791
147.0654@1.57	OTOIIPJYVQJATP-BYPYZUCNSA-N	0.376280690969
147.0654@1.57	OTOIIPJYVQJATP-BYPYZUCNSA-N	0.313013447698
147.0654@1.57	FDWRIIDFYSUTDP-UHFFFAOYSA-N	0.492268604985
147.0654@1.57	FDWRIIDFYSUTDP-UHFFFAOYSA-N	0.614773939791
147.0654@1.57	GNTQICZXQYZQNE-PBXRRBTRSA-N	0.450744276206
147.0654@1.57	FDWRIIDFYSUTDP-OMMKOOBNSA-N	0.492268604985
147.0654@1.57	KYPWIZMAJMNPMJ-OMMKOOBNSA-N	0.620184597438
147.0654@1.57	KYPWIZMAJMNPMJ-VANKVMQKSA-N	0.620184597438
147.0654@1.57	KYPWIZMAJMNPMJ-MOJAZDJTSA-N	0.620184597438
147.0654@1.57	JIXHYWCLUOGIMM-UHFFFAOYSA-N	0.604977665445
147.0654@1.57	KYPWIZMAJMNPMJ-KCDKBNATSA-N	0.620184597438
147.0654@1.57	KYPWIZMAJMNPMJ-JMSAOHGTSA-N	0.492958007488
147.0654@1.57	KYPWIZMAJMNPMJ-JMSAOHGTSA-N	0.620184597438
147.0654@1.57	JIXHYWCLUOGIMM-UHFFFAOYSA-N	0.484317475498
147.0654@1.57	KYPWIZMAJMNPMJ-BXKVDMCESA-N	0.620184597438
147.0654@1.57	KYPWIZMAJMNPMJ-BXKVDMCESA-N	0.492958007488
147.0654@1.57	KYPWIZMAJMNPMJ-MOJAZDJTSA-N	0.492958007488
147.0654@1.57	KYPWIZMAJMNPMJ-KAZBKCHUSA-N	0.620184597438
147.0654@1.57	KYPWIZMAJMNPMJ-KCDKBNATSA-N	0.492958007488
147.0654@1.57	KYPWIZMAJMNPMJ-VANKVMQKSA-N	0.492958007488
147.0654@1.57	KYPWIZMAJMNPMJ-OMMKOOBNSA-N	0.492958007488
147.0654@1.57	KYPWIZMAJMNPMJ-UHFFFAOYSA-N	0.492958007488
147.0654@1.57	KYPWIZMAJMNPMJ-UHFFFAOYSA-N	0.620184597438
147.0654@2.04	KYPWIZMAJMNPMJ-KAZBKCHUSA-N	0.445031009309
147.0654@2.04	JIXHYWCLUOGIMM-UHFFFAOYSA-N	0.450722020014
147.0654@2.04	FDWRIIDFYSUTDP-DUVQVXGLSA-N	0.416104573087
147.0654@2.04	KYPWIZMAJMNPMJ-SLPGGIOYSA-N	0.445031009309
147.0654@2.04	GNTQICZXQYZQNE-SRQIZXRXSA-N	0.401638186985
147.0654@2.04	FDWRIIDFYSUTDP-ZXXMMSQZSA-N	0.416104573087
147.0654@2.04	GNTQICZXQYZQNE-ZLUOBGJFSA-N	0.401638186985
147.0654@2.04	GNTQICZXQYZQNE-PBXRRBTRSA-N	0.401638186985
147.0654@2.04	KWMXBFIAGYXCCC-UHFFFAOYSA-N	0.434514887084
147.0654@2.04	PDGXJDXVGMHUIR-UJURSFKZSA-N	0.583092279236
147.0654@2.04	KJTLQQUUPVSXIM-ZCFIWIBFSA-N	0.42602927405
147.0654@2.04	KYPWIZMAJMNPMJ-KCDKBNATSA-N	0.445031009309
147.0654@2.04	KYPWIZMAJMNPMJ-UHFFFAOYSA-N	0.445031009309
147.0654@2.04	KYPWIZMAJMNPMJ-BXKVDMCESA-N	0.445031009309
147.0654@2.04	FDWRIIDFYSUTDP-DDVDLICKSA-N	0.416104573087
147.0654@2.04	FDWRIIDFYSUTDP-UHFFFAOYSA-N	0.416104573087
147.0654@2.04	KYPWIZMAJMNPMJ-MOJAZDJTSA-N	0.445031009309
147.0654@2.04	GNTQICZXQYZQNE-HSUXUTPPSA-N	0.401638186985
147.0654@2.04	CMFSVRNUSJXFLF-UHFFFAOYSA-N	0.480574246587
147.0654@2.04	GNTQICZXQYZQNE-KVQBGUIXSA-N	0.401638186985
147.0654@2.04	OTOIIPJYVQJATP-UHFFFAOYSA-N	0.585038547378
147.0654@2.04	KJTLQQUUPVSXIM-LURJTMIESA-N	0.42602927405
147.0654@2.04	JWFRNGYBHLBCMB-NGJCXOISSA-N	0.39900488585
147.0654@2.04	KJTLQQUUPVSXIM-UHFFFAOYSA-N	0.42602927405
147.0654@2.04	OTOIIPJYVQJATP-BYPYZUCNSA-N	0.585038547378
147.0654@2.04	KYPWIZMAJMNPMJ-OMMKOOBNSA-N	0.445031009309
147.0654@2.04	FDWRIIDFYSUTDP-YTCQNVEASA-N	0.416104573087
147.0654@2.04	SJQITXILEOCXGI-UHFFFAOYSA-N	0.395067946815
147.0654@2.04	YRCRRHNVYVFNTM-UHFFFAOYSA-N	0.595656118212
147.0654@2.04	FDWRIIDFYSUTDP-FSIIMWSLSA-N	0.416104573087
147.0654@2.04	FDWRIIDFYSUTDP-OMMKOOBNSA-N	0.416104573087
147.0654@2.04	FDWRIIDFYSUTDP-KTGMNZKDSA-N	0.416104573087
147.0654@2.04	JWFRNGYBHLBCMB-SRQIZXRXSA-N	0.39900488585
147.0654@2.04	KYPWIZMAJMNPMJ-JMSAOHGTSA-N	0.445031009309
147.0654@2.04	PDGXJDXVGMHUIR-UHFFFAOYSA-N	0.583092279236
147.0654@2.04	KYPWIZMAJMNPMJ-VANKVMQKSA-N	0.445031009309
147.0654@2.04	AALUCPRYHRPMAG-UHFFFAOYSA-N	0.398594109091
147.0654@2.04	QDDMBAKTPRKDFD-UHNVWZDZSA-N	0.598248124428
151.0391@1.61	WLDWSGZHNBANIO-UHFFFAOYSA-N	0.694343248846
151.0391@1.61	PLNJUBIUGVATKW-SNAWJCMRSA-N	0.653307548886
151.0391@1.61	LXCFILQKKLGQFO-UHFFFAOYSA-N	0.662824494775
151.0391@1.61	JJVNINGBHGBWJH-UHFFFAOYSA-N	0.682559446657
151.0391@1.61	LJFQTUKKYWDRAT-UHFFFAOYSA-N	0.721583177957
151.0391@1.61	HBMCQTHGYMTCOF-UHFFFAOYSA-N	0.67877135019
151.0391@1.61	JVTZFYYHCGSXJV-UHFFFAOYSA-N	0.692555029902
151.0391@1.61	SJRQTHAMRUOPBJ-UHFFFAOYSA-N	0.670995237153
151.0391@1.61	GPYKJDYMMUIUFG-UHFFFAOYSA-N	0.668893936871
151.0391@1.61	KLAKIAVEMQMVBT-UHFFFAOYSA-N	0.653061349837
151.0391@1.61	WQXWIKCZNIGMAP-UHFFFAOYSA-N	0.704741809787
151.0391@1.61	BVXDGJNEZSLRCV-UHFFFAOYSA-N	0.711917042236
151.0391@1.61	JASONGFGOLHLGB-UHFFFAOYSA-N	0.708555142349
151.0391@1.61	LTFHNKUKQYVHDX-UHFFFAOYSA-N	0.669065171011
151.0391@1.61	SULYEHHGGXARJS-UHFFFAOYSA-N	0.698606363023
151.0391@1.61	CSILYJHAPLAXTQ-UHFFFAOYSA-N	0.672326638375
151.0391@1.61	CCVYRRGZDBSHFU-UHFFFAOYSA-N	0.657774788324
151.0391@1.61	DLGBEGBHXSAQOC-UHFFFAOYSA-N	0.669065171011
151.0391@1.61	HEJLFBLJYFSKCE-UHFFFAOYSA-N	0.680722349609
151.0391@1.61	FZHSPPYCNDYIKD-UHFFFAOYSA-N	0.688291911388
151.0391@1.61	OJRUCLKIAXLMBK-UHFFFAOYSA-N	0.755198092944
151.0391@1.61	LGWGHIVCHVTBRS-UHFFFAOYSA-N	0.657748051306
151.0391@1.61	RAXNUTINVDSFEU-RNFRBKRXSA-N	0.670168329101
151.0391@1.61	OWAQGWDSFNLJGH-UHFFFAOYSA-N	0.675591579916
151.0391@1.61	AVPYWHNVUUFYRS-UHFFFAOYSA-N	0.691347478893
151.0391@1.61	IADQVXRMSNIUEL-UHFFFAOYSA-N	0.704246951698
151.0391@1.61	HVGWDVJUMODUIZ-UHFFFAOYSA-N	0.71024169087
151.0391@1.61	LCPDWSOZIOUXRV-UHFFFAOYSA-N	0.632454183797
151.0391@1.61	IWYDHOAUDWTVEP-SSDOTTSWSA-N	0.635967337781
151.0391@1.61	XQXPVVBIMDBYFF-UHFFFAOYSA-N	0.663910235088
151.0391@1.61	LSFYCRUFNRBZNC-UHFFFAOYSA-N	0.671759412164
151.0391@1.61	IWYDHOAUDWTVEP-UHFFFAOYSA-N	0.635967337781
151.0391@1.61	UCQUAMAQHHEXGD-UHFFFAOYSA-N	0.694104555769
151.0391@1.61	YPTJKHVBDCRKNF-UHFFFAOYSA-N	0.688207802082
151.0391@1.61	IWYDHOAUDWTVEP-ZETCQYMHSA-N	0.635967337781
151.0391@1.61	ILUJQPXNXACGAN-UHFFFAOYSA-N	0.649197682508
151.0391@1.61	HCJMNOSIAGSZBM-UHFFFAOYSA-N	0.671694645679
151.0391@1.61	OSWPMRLSEDHDFF-UHFFFAOYSA-N	0.655812556749
151.0391@1.61	WZUODJNEIXSNEU-UHFFFAOYSA-N	0.688291911388
151.0391@1.61	MSUIQNOEASGXHI-UHFFFAOYSA-N	0.681764829376
151.0391@1.61	NJESAXZANHETJV-UHFFFAOYSA-N	0.669065171011
151.0391@1.61	VJVOAGLABGZRSL-UHFFFAOYSA-N	0.71024169087
151.0391@1.61	WHSXTWFYRGOBGO-UHFFFAOYSA-N	0.662929724247
151.0391@1.61	ZZPKZRHERLGEKA-UHFFFAOYSA-N	0.67877135019
151.0391@1.61	IWMXBRWYPMCNQM-UHFFFAOYSA-N	0.659106287144
151.0391@1.61	MGMNPSAERQZUIM-UHFFFAOYSA-N	0.642289741118
151.0391@1.61	ZEYHEAKUIGZSGI-UHFFFAOYSA-N	0.647444699103
151.0391@1.61	XHQZJYCNDZAGLW-UHFFFAOYSA-N	0.647444699103
151.0391@1.61	MWOOGOJBHIARFG-UHFFFAOYSA-N	0.692555029902
151.0391@1.61	WWYFPDXEIFBNKE-UHFFFAOYSA-N	0.639660266451
151.0391@1.61	FVMDYYGIDFPZAX-UHFFFAOYSA-N	0.663910235088
151.0391@2.51	PLNJUBIUGVATKW-SNAWJCMRSA-N	0.515073004402
151.0391@2.51	JASONGFGOLHLGB-UHFFFAOYSA-N	0.689790369291
151.0391@2.51	SJRQTHAMRUOPBJ-UHFFFAOYSA-N	0.483496240666
151.0391@2.51	CSILYJHAPLAXTQ-UHFFFAOYSA-N	0.451385684205
151.0391@2.51	LJFQTUKKYWDRAT-UHFFFAOYSA-N	0.703601148517
151.0391@2.51	MSUIQNOEASGXHI-UHFFFAOYSA-N	0.602001535477
151.0391@2.51	IWMXBRWYPMCNQM-UHFFFAOYSA-N	0.528767085419
151.0391@2.51	VJVOAGLABGZRSL-UHFFFAOYSA-N	0.593611585511
151.0391@2.51	HVGWDVJUMODUIZ-UHFFFAOYSA-N	0.593864505457
151.0391@2.51	BVXDGJNEZSLRCV-UHFFFAOYSA-N	0.593957399139
151.0391@2.51	WLDWSGZHNBANIO-UHFFFAOYSA-N	0.613546046498
151.0391@2.51	LGWGHIVCHVTBRS-UHFFFAOYSA-N	0.523260911334
151.0391@2.51	IADQVXRMSNIUEL-UHFFFAOYSA-N	0.662681096927
151.0391@2.51	XQXPVVBIMDBYFF-UHFFFAOYSA-N	0.676860380343
151.0391@2.51	HEJLFBLJYFSKCE-UHFFFAOYSA-N	0.573690656336
151.0391@2.51	WHSXTWFYRGOBGO-UHFFFAOYSA-N	0.636995424946
151.0391@2.51	WWYFPDXEIFBNKE-UHFFFAOYSA-N	0.593101716853
151.0391@2.51	MGMNPSAERQZUIM-UHFFFAOYSA-N	0.593828400728
151.0391@2.51	MWOOGOJBHIARFG-UHFFFAOYSA-N	0.602030082725
151.0391@2.51	ZEYHEAKUIGZSGI-UHFFFAOYSA-N	0.577013176382
151.0391@2.51	XHQZJYCNDZAGLW-UHFFFAOYSA-N	0.577013176382
151.0391@2.51	ILUJQPXNXACGAN-UHFFFAOYSA-N	0.577359745298
151.0391@2.51	IWYDHOAUDWTVEP-ZETCQYMHSA-N	0.572464155983
151.0391@2.51	IWYDHOAUDWTVEP-UHFFFAOYSA-N	0.572464155983
151.0391@2.51	LSFYCRUFNRBZNC-UHFFFAOYSA-N	0.528946565367
151.0391@2.51	IWYDHOAUDWTVEP-SSDOTTSWSA-N	0.572464155983
151.0391@2.51	LCPDWSOZIOUXRV-UHFFFAOYSA-N	0.576011480219
151.0391@2.51	AVPYWHNVUUFYRS-UHFFFAOYSA-N	0.561273225893
151.0391@2.51	OWAQGWDSFNLJGH-UHFFFAOYSA-N	0.627880273781
151.0391@2.51	RAXNUTINVDSFEU-RNFRBKRXSA-N	0.604369720824
151.0391@2.51	OJRUCLKIAXLMBK-UHFFFAOYSA-N	0.804488944167
151.0391@2.51	UCQUAMAQHHEXGD-UHFFFAOYSA-N	0.612940944699
151.0391@2.51	DLGBEGBHXSAQOC-UHFFFAOYSA-N	0.649167231289
151.0391@2.51	NJESAXZANHETJV-UHFFFAOYSA-N	0.649167231289
151.0391@2.51	WQXWIKCZNIGMAP-UHFFFAOYSA-N	0.625937004207
151.0391@2.51	CCVYRRGZDBSHFU-UHFFFAOYSA-N	0.664688574
151.0391@2.51	JJVNINGBHGBWJH-UHFFFAOYSA-N	0.568201650671
151.0391@2.51	HBMCQTHGYMTCOF-UHFFFAOYSA-N	0.535639892701
151.0391@2.51	HCJMNOSIAGSZBM-UHFFFAOYSA-N	0.649618141098
151.0391@2.51	KLAKIAVEMQMVBT-UHFFFAOYSA-N	0.56909589742
151.0391@2.51	FVMDYYGIDFPZAX-UHFFFAOYSA-N	0.676860380343
151.0391@2.51	LTFHNKUKQYVHDX-UHFFFAOYSA-N	0.648546738935
151.0391@2.51	LXCFILQKKLGQFO-UHFFFAOYSA-N	0.542154814081
151.0391@2.51	SULYEHHGGXARJS-UHFFFAOYSA-N	0.614385689512
151.0391@2.51	JVTZFYYHCGSXJV-UHFFFAOYSA-N	0.602030082725
151.0391@2.51	ZZPKZRHERLGEKA-UHFFFAOYSA-N	0.535639892701
151.0391@2.51	GPYKJDYMMUIUFG-UHFFFAOYSA-N	0.548152400376
151.0391@2.51	OSWPMRLSEDHDFF-UHFFFAOYSA-N	0.535461486748
151.0391@2.51	YPTJKHVBDCRKNF-UHFFFAOYSA-N	0.601718957738
151.0391@2.51	FZHSPPYCNDYIKD-UHFFFAOYSA-N	0.601535156789
151.0391@2.51	WZUODJNEIXSNEU-UHFFFAOYSA-N	0.601535156789
151.0391@3.46	FZHSPPYCNDYIKD-UHFFFAOYSA-N	0.145189834535
151.0391@3.46	WZUODJNEIXSNEU-UHFFFAOYSA-N	0.145116114117
151.0391@3.46	HEJLFBLJYFSKCE-UHFFFAOYSA-N	0.149737545109
151.0391@3.46	LSFYCRUFNRBZNC-UHFFFAOYSA-N	0.145228755399
151.0391@3.46	MWOOGOJBHIARFG-UHFFFAOYSA-N	0.145256589714
151.0391@3.46	JVTZFYYHCGSXJV-UHFFFAOYSA-N	0.145182869295
151.0391@3.46	OWAQGWDSFNLJGH-UHFFFAOYSA-N	0.145219437399
151.0391@3.46	UCQUAMAQHHEXGD-UHFFFAOYSA-N	0.256378608356
151.0391@3.46	XQXPVVBIMDBYFF-UHFFFAOYSA-N	0.500071085347
151.0391@3.46	HCJMNOSIAGSZBM-UHFFFAOYSA-N	0.499692528298
151.0391@3.46	JASONGFGOLHLGB-UHFFFAOYSA-N	0.255878846931
151.0391@3.46	GPYKJDYMMUIUFG-UHFFFAOYSA-N	0.256088375451
151.0391@3.46	YPTJKHVBDCRKNF-UHFFFAOYSA-N	0.256353269067
151.0391@3.46	IADQVXRMSNIUEL-UHFFFAOYSA-N	0.15002664223
151.0391@3.46	DLGBEGBHXSAQOC-UHFFFAOYSA-N	0.499652539739
151.0391@3.46	NJESAXZANHETJV-UHFFFAOYSA-N	0.49957881932
151.0391@3.46	WHSXTWFYRGOBGO-UHFFFAOYSA-N	0.499559232954
151.0391@3.46	WWYFPDXEIFBNKE-UHFFFAOYSA-N	0.477584003725
151.0391@3.46	SULYEHHGGXARJS-UHFFFAOYSA-N	0.167846739789
151.0391@3.46	MGMNPSAERQZUIM-UHFFFAOYSA-N	0.477557644004
151.0391@3.46	XHQZJYCNDZAGLW-UHFFFAOYSA-N	0.47755734469
151.0391@3.46	ILUJQPXNXACGAN-UHFFFAOYSA-N	0.477517655453
151.0391@3.46	IWYDHOAUDWTVEP-ZETCQYMHSA-N	0.477355032616
151.0391@3.46	IWYDHOAUDWTVEP-SSDOTTSWSA-N	0.477355032616
151.0391@3.46	LCPDWSOZIOUXRV-UHFFFAOYSA-N	0.477301714547
151.0391@3.46	AVPYWHNVUUFYRS-UHFFFAOYSA-N	0.367058020109
151.0391@3.46	RAXNUTINVDSFEU-RNFRBKRXSA-N	0.366955740377
151.0391@3.46	OJRUCLKIAXLMBK-UHFFFAOYSA-N	0.327224994319
151.0391@3.46	ZEYHEAKUIGZSGI-UHFFFAOYSA-N	0.47755734469
151.0391@3.46	LTFHNKUKQYVHDX-UHFFFAOYSA-N	0.49972626006
151.0391@3.46	IWYDHOAUDWTVEP-UHFFFAOYSA-N	0.477355032616
151.0391@3.46	MSUIQNOEASGXHI-UHFFFAOYSA-N	0.167401027253
151.0391@3.46	CCVYRRGZDBSHFU-UHFFFAOYSA-N	0.499837709865
151.0391@3.46	BVXDGJNEZSLRCV-UHFFFAOYSA-N	0.167162502808
151.0391@3.46	FVMDYYGIDFPZAX-UHFFFAOYSA-N	0.499997364929
151.0391@3.46	HVGWDVJUMODUIZ-UHFFFAOYSA-N	0.167206615263
151.0391@3.46	LJFQTUKKYWDRAT-UHFFFAOYSA-N	0.167607526798
151.0391@3.46	VJVOAGLABGZRSL-UHFFFAOYSA-N	0.167206615263
151.0391@3.46	IWMXBRWYPMCNQM-UHFFFAOYSA-N	0.167252280172
151.0391@3.46	WLDWSGZHNBANIO-UHFFFAOYSA-N	0.167816845025
151.0392@1.81	XHQZJYCNDZAGLW-UHFFFAOYSA-N	0.647444699103
151.0392@1.81	MWOOGOJBHIARFG-UHFFFAOYSA-N	0.692555029902
151.0392@1.81	IWMXBRWYPMCNQM-UHFFFAOYSA-N	0.659106287144
151.0392@1.81	ILUJQPXNXACGAN-UHFFFAOYSA-N	0.649197682508
151.0392@1.81	IWYDHOAUDWTVEP-ZETCQYMHSA-N	0.635967337781
151.0392@1.81	IWYDHOAUDWTVEP-UHFFFAOYSA-N	0.635967337781
151.0392@1.81	LSFYCRUFNRBZNC-UHFFFAOYSA-N	0.671759412164
151.0392@1.81	IWYDHOAUDWTVEP-SSDOTTSWSA-N	0.635967337781
151.0392@1.81	IADQVXRMSNIUEL-UHFFFAOYSA-N	0.704246951698
151.0392@1.81	LCPDWSOZIOUXRV-UHFFFAOYSA-N	0.632454183797
151.0392@1.81	AVPYWHNVUUFYRS-UHFFFAOYSA-N	0.691347478893
151.0392@1.81	HVGWDVJUMODUIZ-UHFFFAOYSA-N	0.71024169087
151.0392@1.81	RAXNUTINVDSFEU-RNFRBKRXSA-N	0.670168329101
151.0392@1.81	OJRUCLKIAXLMBK-UHFFFAOYSA-N	0.755198092944
151.0392@1.81	VJVOAGLABGZRSL-UHFFFAOYSA-N	0.71024169087
151.0392@1.81	ZEYHEAKUIGZSGI-UHFFFAOYSA-N	0.647444699103
151.0392@1.81	JVTZFYYHCGSXJV-UHFFFAOYSA-N	0.692555029902
151.0392@1.81	MGMNPSAERQZUIM-UHFFFAOYSA-N	0.642289741118
151.0392@1.81	FVMDYYGIDFPZAX-UHFFFAOYSA-N	0.663910235088
151.0392@1.81	JASONGFGOLHLGB-UHFFFAOYSA-N	0.708555142349
151.0392@1.81	GPYKJDYMMUIUFG-UHFFFAOYSA-N	0.668893936871
151.0392@1.81	XQXPVVBIMDBYFF-UHFFFAOYSA-N	0.663910235088
151.0392@1.81	YPTJKHVBDCRKNF-UHFFFAOYSA-N	0.688207802082
151.0392@1.81	SULYEHHGGXARJS-UHFFFAOYSA-N	0.698606363023
151.0392@1.81	UCQUAMAQHHEXGD-UHFFFAOYSA-N	0.694104555769
151.0392@1.81	FZHSPPYCNDYIKD-UHFFFAOYSA-N	0.688291911388
151.0392@1.81	LTFHNKUKQYVHDX-UHFFFAOYSA-N	0.669065171011
151.0392@1.81	WZUODJNEIXSNEU-UHFFFAOYSA-N	0.688291911388
151.0392@1.81	HCJMNOSIAGSZBM-UHFFFAOYSA-N	0.671694645679
151.0392@1.81	DLGBEGBHXSAQOC-UHFFFAOYSA-N	0.669065171011
151.0392@1.81	WLDWSGZHNBANIO-UHFFFAOYSA-N	0.694343248846
151.0392@1.81	NJESAXZANHETJV-UHFFFAOYSA-N	0.669065171011
151.0392@1.81	WHSXTWFYRGOBGO-UHFFFAOYSA-N	0.662929724247
151.0392@1.81	LJFQTUKKYWDRAT-UHFFFAOYSA-N	0.721583177957
151.0392@1.81	WWYFPDXEIFBNKE-UHFFFAOYSA-N	0.639660266451
151.0392@1.81	HEJLFBLJYFSKCE-UHFFFAOYSA-N	0.680722349609
151.0392@1.81	CCVYRRGZDBSHFU-UHFFFAOYSA-N	0.657774788324
151.0392@1.81	MSUIQNOEASGXHI-UHFFFAOYSA-N	0.681764829376
151.0392@1.81	BVXDGJNEZSLRCV-UHFFFAOYSA-N	0.711917042236
151.0392@1.81	OWAQGWDSFNLJGH-UHFFFAOYSA-N	0.675591579916
151.0392@1.81	LXCFILQKKLGQFO-UHFFFAOYSA-N	0.662824494775
151.0392@1.81	KLAKIAVEMQMVBT-UHFFFAOYSA-N	0.653061349837
151.0392@1.81	HBMCQTHGYMTCOF-UHFFFAOYSA-N	0.67877135019
151.0392@1.81	WQXWIKCZNIGMAP-UHFFFAOYSA-N	0.704741809787
151.0392@1.81	ZZPKZRHERLGEKA-UHFFFAOYSA-N	0.67877135019
151.0392@1.81	OSWPMRLSEDHDFF-UHFFFAOYSA-N	0.655812556749
151.0392@1.81	LGWGHIVCHVTBRS-UHFFFAOYSA-N	0.657748051306
151.0392@1.81	JJVNINGBHGBWJH-UHFFFAOYSA-N	0.682559446657
151.0392@1.81	PLNJUBIUGVATKW-SNAWJCMRSA-N	0.653307548886
151.0392@1.81	SJRQTHAMRUOPBJ-UHFFFAOYSA-N	0.670995237153
151.0392@1.81	CSILYJHAPLAXTQ-UHFFFAOYSA-N	0.672326638375
151.0392@2.70	NJESAXZANHETJV-UHFFFAOYSA-N	0.649167231289
151.0392@2.70	FZHSPPYCNDYIKD-UHFFFAOYSA-N	0.601535156789
151.0392@2.70	HVGWDVJUMODUIZ-UHFFFAOYSA-N	0.593864505457
151.0392@2.70	WHSXTWFYRGOBGO-UHFFFAOYSA-N	0.636995424946
151.0392@2.70	HEJLFBLJYFSKCE-UHFFFAOYSA-N	0.573690656336
151.0392@2.70	RAXNUTINVDSFEU-RNFRBKRXSA-N	0.604369720824
151.0392@2.70	WZUODJNEIXSNEU-UHFFFAOYSA-N	0.601535156789
151.0392@2.70	BVXDGJNEZSLRCV-UHFFFAOYSA-N	0.593957399139
151.0392@2.70	SULYEHHGGXARJS-UHFFFAOYSA-N	0.614385689512
151.0392@2.70	OJRUCLKIAXLMBK-UHFFFAOYSA-N	0.804488944167
151.0392@2.70	JVTZFYYHCGSXJV-UHFFFAOYSA-N	0.602030082725
151.0392@2.70	MWOOGOJBHIARFG-UHFFFAOYSA-N	0.602030082725
151.0392@2.70	AVPYWHNVUUFYRS-UHFFFAOYSA-N	0.561273225893
151.0392@2.70	OWAQGWDSFNLJGH-UHFFFAOYSA-N	0.627880273781
151.0392@2.70	MSUIQNOEASGXHI-UHFFFAOYSA-N	0.602001535477
151.0392@2.70	WLDWSGZHNBANIO-UHFFFAOYSA-N	0.613546046498
151.0392@2.70	VJVOAGLABGZRSL-UHFFFAOYSA-N	0.593611585511
151.0392@2.70	MGMNPSAERQZUIM-UHFFFAOYSA-N	0.593828400728
151.0392@2.70	LCPDWSOZIOUXRV-UHFFFAOYSA-N	0.576011480219
151.0392@2.70	IWYDHOAUDWTVEP-SSDOTTSWSA-N	0.572464155983
151.0392@2.70	ZEYHEAKUIGZSGI-UHFFFAOYSA-N	0.577013176382
151.0392@2.70	LJFQTUKKYWDRAT-UHFFFAOYSA-N	0.703601148517
151.0392@2.70	IWYDHOAUDWTVEP-UHFFFAOYSA-N	0.572464155983
151.0392@2.70	IWYDHOAUDWTVEP-ZETCQYMHSA-N	0.572464155983
151.0392@2.70	XHQZJYCNDZAGLW-UHFFFAOYSA-N	0.577013176382
151.0392@2.70	IWMXBRWYPMCNQM-UHFFFAOYSA-N	0.528767085419
151.0392@2.70	WWYFPDXEIFBNKE-UHFFFAOYSA-N	0.593101716853
151.0392@2.70	DLGBEGBHXSAQOC-UHFFFAOYSA-N	0.649167231289
151.0392@2.70	ILUJQPXNXACGAN-UHFFFAOYSA-N	0.577359745298
151.0392@2.70	LTFHNKUKQYVHDX-UHFFFAOYSA-N	0.648546738935
151.0392@2.70	FVMDYYGIDFPZAX-UHFFFAOYSA-N	0.676860380343
151.0392@2.70	HBMCQTHGYMTCOF-UHFFFAOYSA-N	0.535639892701
151.0392@2.70	GPYKJDYMMUIUFG-UHFFFAOYSA-N	0.548152400376
151.0392@2.70	XQXPVVBIMDBYFF-UHFFFAOYSA-N	0.676860380343
151.0392@2.70	LXCFILQKKLGQFO-UHFFFAOYSA-N	0.542154814081
151.0392@2.70	CCVYRRGZDBSHFU-UHFFFAOYSA-N	0.664688574
151.0392@2.70	JJVNINGBHGBWJH-UHFFFAOYSA-N	0.568201650671
151.0392@2.70	LGWGHIVCHVTBRS-UHFFFAOYSA-N	0.523260911334
151.0392@2.70	LSFYCRUFNRBZNC-UHFFFAOYSA-N	0.528946565367
151.0392@2.70	KLAKIAVEMQMVBT-UHFFFAOYSA-N	0.56909589742
151.0392@2.70	ZZPKZRHERLGEKA-UHFFFAOYSA-N	0.535639892701
151.0392@2.70	OSWPMRLSEDHDFF-UHFFFAOYSA-N	0.535461486748
151.0392@2.70	YPTJKHVBDCRKNF-UHFFFAOYSA-N	0.601718957738
151.0392@2.70	PLNJUBIUGVATKW-SNAWJCMRSA-N	0.515073004402
151.0392@2.70	SJRQTHAMRUOPBJ-UHFFFAOYSA-N	0.483496240666
151.0392@2.70	CSILYJHAPLAXTQ-UHFFFAOYSA-N	0.451385684205
151.0392@2.70	HCJMNOSIAGSZBM-UHFFFAOYSA-N	0.649618141098
151.0392@2.70	IADQVXRMSNIUEL-UHFFFAOYSA-N	0.662681096927
151.0392@2.70	JASONGFGOLHLGB-UHFFFAOYSA-N	0.689790369291
151.0392@2.70	UCQUAMAQHHEXGD-UHFFFAOYSA-N	0.612940944699
151.0392@2.70	WQXWIKCZNIGMAP-UHFFFAOYSA-N	0.625937004207
151.0392@3.57	IWYDHOAUDWTVEP-UHFFFAOYSA-N	0.477355032616
151.0392@3.57	MSUIQNOEASGXHI-UHFFFAOYSA-N	0.167401027253
151.0392@3.57	LJFQTUKKYWDRAT-UHFFFAOYSA-N	0.167607526798
151.0392@3.57	IWYDHOAUDWTVEP-SSDOTTSWSA-N	0.477355032616
151.0392@3.57	IWYDHOAUDWTVEP-ZETCQYMHSA-N	0.477355032616
151.0392@3.57	UCQUAMAQHHEXGD-UHFFFAOYSA-N	0.256378608356
151.0392@3.57	OWAQGWDSFNLJGH-UHFFFAOYSA-N	0.145219437399
151.0392@3.57	GPYKJDYMMUIUFG-UHFFFAOYSA-N	0.256088375451
151.0392@3.57	WLDWSGZHNBANIO-UHFFFAOYSA-N	0.167816845025
151.0392@3.57	SULYEHHGGXARJS-UHFFFAOYSA-N	0.167846739789
151.0392@3.57	AVPYWHNVUUFYRS-UHFFFAOYSA-N	0.367058020109
151.0392@3.57	FZHSPPYCNDYIKD-UHFFFAOYSA-N	0.145189834535
151.0392@3.57	RAXNUTINVDSFEU-RNFRBKRXSA-N	0.366955740377
151.0392@3.57	WZUODJNEIXSNEU-UHFFFAOYSA-N	0.145116114117
151.0392@3.57	JVTZFYYHCGSXJV-UHFFFAOYSA-N	0.145182869295
151.0392@3.57	OJRUCLKIAXLMBK-UHFFFAOYSA-N	0.327224994319
151.0392@3.57	YPTJKHVBDCRKNF-UHFFFAOYSA-N	0.256353269067
151.0392@3.57	JASONGFGOLHLGB-UHFFFAOYSA-N	0.255878846931
151.0392@3.57	MWOOGOJBHIARFG-UHFFFAOYSA-N	0.145256589714
151.0392@3.57	LCPDWSOZIOUXRV-UHFFFAOYSA-N	0.477301714547
151.0392@3.57	HEJLFBLJYFSKCE-UHFFFAOYSA-N	0.149737545109
151.0392@3.57	LSFYCRUFNRBZNC-UHFFFAOYSA-N	0.145228755399
151.0392@3.57	ILUJQPXNXACGAN-UHFFFAOYSA-N	0.477517655453
151.0392@3.57	MGMNPSAERQZUIM-UHFFFAOYSA-N	0.477557644004
151.0392@3.57	WWYFPDXEIFBNKE-UHFFFAOYSA-N	0.477584003725
151.0392@3.57	DLGBEGBHXSAQOC-UHFFFAOYSA-N	0.499652539739
151.0392@3.57	ZEYHEAKUIGZSGI-UHFFFAOYSA-N	0.47755734469
151.0392@3.57	IADQVXRMSNIUEL-UHFFFAOYSA-N	0.15002664223
151.0392@3.57	WHSXTWFYRGOBGO-UHFFFAOYSA-N	0.499559232954
151.0392@3.57	VJVOAGLABGZRSL-UHFFFAOYSA-N	0.167206615263
151.0392@3.57	HCJMNOSIAGSZBM-UHFFFAOYSA-N	0.499692528298
151.0392@3.57	HVGWDVJUMODUIZ-UHFFFAOYSA-N	0.167206615263
151.0392@3.57	XHQZJYCNDZAGLW-UHFFFAOYSA-N	0.47755734469
151.0392@3.57	LTFHNKUKQYVHDX-UHFFFAOYSA-N	0.49972626006
151.0392@3.57	CCVYRRGZDBSHFU-UHFFFAOYSA-N	0.499837709865
151.0392@3.57	IWMXBRWYPMCNQM-UHFFFAOYSA-N	0.167252280172
151.0392@3.57	FVMDYYGIDFPZAX-UHFFFAOYSA-N	0.499997364929
151.0392@3.57	XQXPVVBIMDBYFF-UHFFFAOYSA-N	0.500071085347
151.0392@3.57	BVXDGJNEZSLRCV-UHFFFAOYSA-N	0.167162502808
151.0392@3.57	NJESAXZANHETJV-UHFFFAOYSA-N	0.49957881932
151.1119@5.52	OVKDFILSBMEKLT-UHFFFAOYSA-N	0.885612484834
151.1119@5.52	YSTPAHQEHQSRJD-UHFFFAOYSA-N	0.891505886184
151.1119@5.52	HSRWOAPOKHRLIT-UHFFFAOYSA-N	0.884796190497
151.1119@5.52	YSTPAHQEHQSRJD-VIFPVBQESA-N	0.891505886184
151.1119@5.52	NZGWDASTMWDZIW-MRVPVSSYSA-N	0.891148767604
151.1119@5.52	LOOYOTLEOHYYOV-UHFFFAOYSA-N	0.885696613542
151.1119@5.52	ZTDBSRAQWPKHIO-UHFFFAOYSA-N	0.873725400734
151.1119@5.52	ITEDXWDCHPDNGM-UHFFFAOYSA-N	0.88614696114
151.1119@5.52	BLCSHJQURBOXAI-UHFFFAOYSA-N	0.887041191782
151.1119@5.52	UMEJBWOWZDRULR-UHFFFAOYSA-N	0.87492578509
151.1119@5.52	BAVONGHXFVOKBV-ZJUUUORDSA-N	0.87345606475
151.1119@5.52	ZVZRJSHOOULAGB-UHFFFAOYSA-N	0.887276585568
151.1119@5.52	BAVONGHXFVOKBV-UHFFFAOYSA-N	0.87345606475
151.1119@5.52	YJSUCBQWLKRPDL-UHFFFAOYSA-N	0.889438676072
151.1119@5.52	BAVONGHXFVOKBV-NXEZZACHSA-N	0.87345606475
151.1119@5.52	NZGWDASTMWDZIW-UHFFFAOYSA-N	0.891148767604
151.1119@5.52	BAVONGHXFVOKBV-UWVGGRQHSA-N	0.87345606475
151.1119@5.52	XIGFNCYVSHOLIF-UHFFFAOYSA-N	0.885725592677
151.1119@5.52	SKBXVAOMEVOTGJ-UHFFFAOYSA-N	0.883453897488
151.1119@5.52	MOQGCGNUWBPGTQ-UHFFFAOYSA-N	0.882486004128
151.1119@5.52	RMIANEGNSBUGDJ-RKDXNWHRSA-N	0.876951442508
151.1119@5.52	LHXDLQBQYFFVNW-UHFFFAOYSA-N	0.879167981379
151.1119@5.52	LHXDLQBQYFFVNW-XCBNKYQSSA-N	0.879167981379
151.1119@5.52	IAUTWQNZPYUFQE-UHFFFAOYSA-N	0.880562054847
151.1119@5.52	LHXDLQBQYFFVNW-OIBJUYFYSA-N	0.879167981379
151.1119@5.52	BIUSXTISNNLMOR-UHFFFAOYSA-N	0.900027561307
151.1119@5.52	AZOCECCLWFDTAP-IUCAKERBSA-N	0.877926982669
151.1119@5.52	AZOCECCLWFDTAP-RKDXNWHRSA-N	0.877926982669
151.1119@5.52	DSSYKIVIOFKYAU-OIBJUYFYSA-N	0.872879034409
151.1119@5.52	AZOCECCLWFDTAP-UHFFFAOYSA-N	0.877926982669
151.1119@5.52	YSTPAHQEHQSRJD-SECBINFHSA-N	0.891505886184
151.1119@5.52	LIMXJCIGROLRED-BNICOGTQSA-N	0.881346307973
151.1119@5.52	AZOCECCLWFDTAP-DTWKUNHWSA-N	0.877926982669
151.1119@5.52	NHMKYUHMPXBMFI-JTQLQIEISA-N	0.881356808506
151.1119@5.52	AZOCECCLWFDTAP-BDAKNGLRSA-N	0.877926982669
151.1119@5.52	NHMKYUHMPXBMFI-SNVBAGLBSA-N	0.881356808506
151.1119@5.52	RTLTXXDTPFWZLO-UHFFFAOYSA-N	0.902536942007
151.1119@5.52	FRISMOQHTLZZRP-UHFFFAOYSA-N	0.910284267993
151.1119@5.52	KBPPPUZMFQKLNP-UTLUCORTSA-N	0.877817390237
151.1119@5.52	ZIJOSCABGITYIL-ONEGZZNKSA-N	0.877266166987
151.1119@5.52	OVUFWOJDFGZYRB-UHFFFAOYSA-N	0.882093495447
151.1119@5.52	OLAKPNFIICOONC-UHFFFAOYSA-N	0.876997444131
151.1119@5.52	WPGPCDVQHXOMQP-UHFFFAOYSA-N	0.882165004855
151.1119@5.52	WPGPCDVQHXOMQP-VIFPVBQESA-N	0.882165004855
151.1119@5.52	WPGPCDVQHXOMQP-SECBINFHSA-N	0.882165004855
151.1119@5.52	OLAKPNFIICOONC-ZJUUUORDSA-N	0.876997444131
151.1119@5.52	RMIANEGNSBUGDJ-UHFFFAOYSA-N	0.876951442508
151.1119@5.52	URQMEZRQHLCJKR-UHFFFAOYSA-N	0.880395789803
151.1119@5.52	DBDSRLQPJKTGQF-UHFFFAOYSA-N	0.875873140289
151.1119@5.52	HPPUQZZCHCEJEW-UHFFFAOYSA-N	0.893221498414
151.1119@5.52	BAVONGHXFVOKBV-VHSXEESVSA-N	0.87345606475
151.1119@5.52	DSSYKIVIOFKYAU-XCBNKYQSSA-N	0.872879034409
151.1119@5.52	MDFQXBNVOAKNAY-HWOCKDDLSA-N	0.85427552741
151.1119@5.52	AEVLWICMAHGAMS-UHFFFAOYSA-N	0.857497064604
151.1119@5.52	XBLCAKKYMZVLPU-UHFFFAOYSA-N	0.858457468796
151.1119@5.52	PSYUARCNIZCTFI-UHFFFAOYSA-N	0.859997173911
151.1119@5.52	VVGFGPNQFFVNKV-UHFFFAOYSA-N	0.860139595022
151.1119@5.52	NQFUSWIGRKFAHK-UHFFFAOYSA-N	0.861089295831
151.1119@5.52	NQFUSWIGRKFAHK-KEMUHUQJSA-N	0.861089295831
151.1119@5.52	OGCGGWYLHSJRFY-UHFFFAOYSA-N	0.861520152268
151.1119@5.52	OGCGGWYLHSJRFY-SECBINFHSA-N	0.861520152268
151.1119@5.52	JCDLXWAYWSJVTP-UHFFFAOYSA-N	0.86319242972
151.1119@5.52	YWTIDNZYLFTNQQ-UHFFFAOYSA-N	0.863343381251
151.1119@5.52	ZAGYKNAXCCJVSM-UHFFFAOYSA-N	0.863759995278
151.1119@5.52	FTEUSHRMTWTVTP-UHFFFAOYSA-N	0.865049323923
151.1119@5.52	HTLAJCAGSLWZJN-SNAWJCMRSA-N	0.865096359976
151.1119@5.52	KDMDLRXLBMMBSU-WEVVVXLNSA-N	0.866259406988
151.1119@5.52	KDMDLRXLBMMBSU-UITAMQMPSA-N	0.866259406988
151.1119@5.52	VKAGFXRPRUAOHV-UHFFFAOYSA-N	0.866978785268
151.1119@5.52	MKPMHJQMNACGDI-UWVGGRQHSA-N	0.868187548606
151.1119@5.52	MKPMHJQMNACGDI-VHSXEESVSA-N	0.868187548606
151.1119@5.52	MDFQXBNVOAKNAY-BBBLOLIVSA-N	0.85427552741
151.1119@5.52	MDFQXBNVOAKNAY-IVZWLZJFSA-N	0.85427552741
151.1119@5.52	VALLPPJVHNQXGZ-FTGFODROSA-N	0.853311025919
151.1119@5.52	PNVTXOFNJFHXOK-UHFFFAOYSA-N	0.852956233635
151.1119@5.52	ZWUWJJHLJNLVDD-UHFFFAOYSA-N	0.832942338654
151.1119@5.52	XKDPZNLHTMQIOY-CMDGGOBGSA-N	0.833161417778
151.1119@5.52	JZQKTMZYLHNFPL-BLHCBFLLSA-N	0.833861932687
151.1119@5.52	JZQKTMZYLHNFPL-NMMTYZSQSA-N	0.833861932687
151.1119@5.52	MZLGFRRNMCCNBB-FZWLCVONSA-N	0.838231498016
151.1119@5.52	IEVYLQISZQFFGA-JXMROGBWSA-N	0.842511179109
151.1119@5.52	YDVQFZHTUSXTLE-KQWYESAVSA-N	0.843464365995
151.1119@5.52	LCYXQUJDODZYIJ-DJLDLDEBSA-N	0.848631917354
151.1119@5.52	LCYXQUJDODZYIJ-UHFFFAOYSA-N	0.848631917354
151.1119@5.52	WONIGEXYPVIKFS-YIZRAAEISA-N	0.868968115881
151.1119@5.52	LCYXQUJDODZYIJ-VGMNWLOBSA-N	0.848631917354
151.1119@5.52	NDTYTMIUWGWIMO-JTQLQIEISA-N	0.849412243825
151.1119@5.52	NDTYTMIUWGWIMO-SNVBAGLBSA-N	0.849412243825
151.1119@5.52	WTEVQBCEXWBHNA-UHFFFAOYSA-N	0.84964977771
151.1119@5.52	WTEVQBCEXWBHNA-JXMROGBWSA-N	0.84964977771
151.1119@5.52	WTEVQBCEXWBHNA-YFHOEESVSA-N	0.84964977771
151.1119@5.52	OJLMARCQPSGYNE-UXBLZVDNSA-N	0.852311472302
151.1119@5.52	UIMAEYMKYMNCGW-UHFFFAOYSA-N	0.852421554488
151.1119@5.52	RXBQNMWIQKOSCS-RKDXNWHRSA-N	0.85283522726
151.1119@5.52	RXBQNMWIQKOSCS-UHFFFAOYSA-N	0.85283522726
151.1119@5.52	NDTYTMIUWGWIMO-UHFFFAOYSA-N	0.849412243825
151.1119@5.52	WONIGEXYPVIKFS-VGMNWLOBSA-N	0.868968115881
151.1119@5.52	WONIGEXYPVIKFS-ASODMVGOSA-N	0.868968115881
151.1119@5.52	SPXGCTAVKRKSKR-UHFFFAOYSA-N	0.869350099143
151.1119@5.52	ZJIQIJIQBTVTDY-VOTSOKGWSA-N	0.871819193451
151.1119@5.52	ZJIQIJIQBTVTDY-SREVYHEPSA-N	0.871819193451
151.1119@5.52	WONIGEXYPVIKFS-UHFFFAOYSA-N	0.868968115881
151.1119@5.52	CCEFMUBVSUDRLG-KXUCPTDWSA-N	0.872070208298
151.1119@5.52	CCEFMUBVSUDRLG-MGRQHWMJSA-N	0.872070208298
151.1119@5.52	CCEFMUBVSUDRLG-QIIDTADFSA-N	0.872070208298
151.1119@5.52	NZGWDASTMWDZIW-QMMMGPOBSA-N	0.891148767604
151.1119@5.52	CCEFMUBVSUDRLG-LPEHRKFASA-N	0.872070208298
151.1119@5.52	CCEFMUBVSUDRLG-XNWIYYODSA-N	0.872070208298
151.1119@5.52	CCEFMUBVSUDRLG-BBBLOLIVSA-N	0.872070208298
151.1119@5.52	CCEFMUBVSUDRLG-IDKOKCKLSA-N	0.872070208298
151.1119@5.52	SULWOTZUSYCRIP-PLNGDYQASA-N	0.872420676614
151.1119@5.52	XCIZLAMMPDJKRZ-HACHORDNSA-N	0.872641142
151.1119@5.52	DSSYKIVIOFKYAU-UHFFFAOYSA-N	0.872879034409
151.1119@5.52	CCEFMUBVSUDRLG-UHFFFAOYSA-N	0.872070208298
151.1119@5.52	MQPHVIPKLRXGDJ-RNJXMRFFSA-N	0.871209681074
151.1119@5.52	MQPHVIPKLRXGDJ-UHFFFAOYSA-N	0.871209681074
151.1119@5.52	USMNOWBWPHYOEA-UHFFFAOYSA-N	0.869983772107
151.1119@5.52	USMNOWBWPHYOEA-WEDXCCLWSA-N	0.869983772107
151.1119@5.52	USMNOWBWPHYOEA-OYNCUSHFSA-N	0.869983772107
151.1119@5.52	MQPHVIPKLRXGDJ-PRJMDXOYSA-N	0.871209681074
151.1119@5.52	USMNOWBWPHYOEA-NRPADANISA-N	0.869983772107
151.1119@5.52	MSEVJTQZWWZGMP-UHFFFAOYSA-N	0.870067461557
151.1119@5.52	USMNOWBWPHYOEA-KHQFGBGNSA-N	0.869983772107
151.1119@5.52	USMNOWBWPHYOEA-XKSSXDPKSA-N	0.869983772107
151.1119@5.52	USMNOWBWPHYOEA-MRTMQBJTSA-N	0.869983772107
153.0185@2.30	VTARWSSIBFRCMF-UHFFFAOYSA-N	0.431555275633
153.0185@2.30	YQUVCSBJEUQKSH-UHFFFAOYSA-N	0.575631378362
153.0185@2.30	RGZHEOWNTDJLAQ-UHFFFAOYSA-N	0.368338333805
153.0185@2.30	UIAFKZKHHVMJGS-UHFFFAOYSA-N	0.57647080621
153.0185@2.30	UYEMGAFJOZZIFP-UHFFFAOYSA-N	0.575619883526
153.0185@2.30	VVAVPMFPYRLMED-UHFFFAOYSA-N	0.648067085145
153.0185@2.30	HXXINAAENBITMD-HYXAFXHYSA-N	0.897704972653
153.0185@2.30	HXXINAAENBITMD-HWKANZROSA-N	0.897704972653
153.0185@2.30	MJSOBAOPPOGCOI-UHFFFAOYSA-N	0.449738664379
153.0185@2.30	AKEUNCKRJATALU-UHFFFAOYSA-N	0.575901382053
153.0185@2.30	ATFNSNUJZOYXFC-UHFFFAOYSA-N	0.501543467441
153.0185@2.30	ATFNSNUJZOYXFC-RQJHMYQMSA-N	0.501543467441
153.0185@2.30	WXTMDXOMEHJXQO-UHFFFAOYSA-N	0.576467932499
153.0185@2.30	NYFMSQHOGRWGFD-OOEDRKFMSA-N	0.501536500196
153.0185@2.30	DUPLFIFGNDSGBB-UHFFFAOYSA-N	0.631964303786
153.0185@2.30	IONMZUYDQDQPGO-CAHLUQPWSA-N	0.629605401102
153.0185@2.30	WNCNWLVQSHZVKV-UHFFFAOYSA-N	0.454429151146
153.0185@2.30	ZGBMSNKHUHZKEP-UHFFFAOYSA-N	0.45211228081
153.0185@2.30	PLELZLHJHUZIGY-RQJHMYQMSA-N	0.379023011054
153.0185@2.30	ZRWPUFFVAOMMNM-UHFFFAOYSA-N	0.383146207748
153.0185@2.30	BTBYWUKVNBYVCS-HWKANZROSA-N	0.897819658862
153.0185@2.30	GLDQAMYCGOIJDV-UHFFFAOYSA-N	0.575632815193
153.0185@2.30	OMQMZRSBXRYGGO-LZCJLJQNSA-N	0.491438124821
153.0185@2.30	OIYFAQRHWMVENL-UHFFFAOYSA-N	0.646881411794
155.1067@5.16	VKQWEGJVQIYJTG-JAMMHHFISA-N	0.796786953755
155.1067@5.16	AWCPMVVOGVEPRC-VOTSOKGWSA-N	0.805104419508
155.1067@5.16	SSPBQLGVUAXSMH-AATRIKPKSA-N	0.805104419508
155.1067@5.16	CYLQPOIZDBIXFP-UHFFFAOYSA-N	0.805404413738
155.1067@5.16	LPWKTEHEFDVAQS-VOTSOKGWSA-N	0.805404413738
155.1067@5.16	GBBVHDGKDQAEOT-UHFFFAOYSA-N	0.77120185043
155.1067@5.16	XNNASGSBOJGKAZ-DTWKUNHWSA-N	0.771321848187
155.1067@5.16	ADLXTJMPCFOTOO-BQYQJAHWSA-N	0.799726898793
155.1067@5.16	FADQSPDUBBTNFD-UHFFFAOYSA-N	0.771321848187
155.1067@5.16	JQEFEBJVAHPKHX-UHFFFAOYSA-N	0.771321848187
155.1067@5.16	JVJFIQYAHPMBBX-FNORWQNLSA-N	0.799726898793
155.1067@5.16	ZBPYTVBKHKUNHG-SREVYHEPSA-N	0.799726898793
155.1067@5.16	ZBPYTVBKHKUNHG-VOTSOKGWSA-N	0.799726898793
155.1067@5.16	XNNASGSBOJGKAZ-IUCAKERBSA-N	0.771321848187
155.1067@5.16	DFGQCMRUQAWZKB-UHFFFAOYSA-N	0.771381847065
155.1067@5.16	DCWKALWZHORJAO-UHFFFAOYSA-N	0.771441845943
155.1067@5.16	DCWKALWZHORJAO-BDAKNGLRSA-N	0.771441845943
155.1067@5.16	CJBQSBZJDJHMLF-UHFFFAOYSA-N	0.774501788576
155.1067@5.16	LWOMTZPPFKJNPA-UHFFFAOYSA-N	0.774501788576
155.1067@5.16	CJBQSBZJDJHMLF-BQYQJAHWSA-N	0.774501788576
155.1067@5.16	PXRBWNLUQYZAAX-UHFFFAOYSA-N	0.774351791542
155.1067@5.16	YSJHMPXIMIOXGU-UHFFFAOYSA-N	0.77432179192
155.1067@5.16	OALYTRUKMRCXNH-QMMMGPOBSA-N	0.774291792664
155.1067@5.16	OALYTRUKMRCXNH-UHFFFAOYSA-N	0.774291792664
155.1067@5.16	MGOKSQNXXRPCMD-UHFFFAOYSA-N	0.774201794346
155.1067@5.16	HEXGZHJMMROIQO-UHFFFAOYSA-N	0.774201794346
155.1067@5.16	NBKXNUWCFMZFMM-UHFFFAOYSA-N	0.772431827096
155.1067@5.16	DCWKALWZHORJAO-DTWKUNHWSA-N	0.771441845943
155.1067@5.16	HAGXFSMJELVHFJ-VOTSOKGWSA-N	0.805104419508
155.1067@5.16	CSPVUHYZUZZRGF-RNFRBKRXSA-N	0.796816953149
155.1067@5.16	AAYIYWGTGAUKQY-AATRIKPKSA-N	0.805104419508
155.1067@5.16	GZECLTXOPLOEJY-SOFGYWHQSA-N	0.827629580039
155.1067@5.16	ZDYWPVCQPUPOJV-UHFFFAOYSA-N	0.777801726723
155.1067@5.16	JLVXNEUMPJYPPE-VMPITWQZSA-N	0.775431770983
155.1067@5.16	OAHJSCYHJQJALB-ALCCZGGFSA-N	0.796846952451
155.1067@5.16	OAHJSCYHJQJALB-FNORWQNLSA-N	0.796846952451
155.1067@5.16	FWCGLHYHGUHPRY-UHFFFAOYSA-N	0.796936950905
155.1067@5.16	XDEGQMQKHFPBEW-YVMONPNESA-N	0.775221775095
155.1067@5.16	ZYNFJRNPUDOPDR-SOFGYWHQSA-N	0.77522177461
155.1067@5.16	WNVCMFHPRIBNCW-SFYZADRCSA-N	0.774561787455
155.1067@5.16	WNVCMFHPRIBNCW-UHFFFAOYSA-N	0.774561787455
155.1067@5.16	WNVCMFHPRIBNCW-HTQZYQBOSA-N	0.774561787455
155.1067@5.16	ADLXTJMPCFOTOO-FPLPWBNLSA-N	0.799726898793
155.1067@5.16	VJICCZIMJKBXME-UHFFFAOYSA-N	0.800026893185
155.1067@5.16	MAMMVUWCKMOLSG-UHFFFAOYSA-N	0.802074476314
155.1067@5.16	JJOYCHKVKWDMEA-UHFFFAOYSA-N	0.802074476314
155.1067@5.16	GITGIBUELGTBSG-WAYWQWQTSA-N	0.802404469822
155.1067@5.16	CYLQPOIZDBIXFP-BQYQJAHWSA-N	0.805404413738
155.1067@5.16	LANNBUOMKVZPEI-UHFFFAOYSA-N	0.805434413322
155.1067@5.16	LGTLDEUQCOJGFP-WAYWQWQTSA-N	0.802404469822
155.1067@5.16	AWQOXJOAQMCOED-UHFFFAOYSA-N	0.827329585809
155.1067@5.16	RCSBILYQLVXLJG-UHFFFAOYSA-N	0.774501788738
155.1067@5.16	ZPSOISAMGWYNQX-ONEGZZNKSA-N	0.827329585809
155.1067@5.16	JVJFIQYAHPMBBX-UHFFFAOYSA-N	0.799726898793
155.1067@5.16	JVJFIQYAHPMBBX-IWGCBNPKSA-N	0.799726898793
155.1067@5.16	JVJFIQYAHPMBBX-VPIOIWJLSA-N	0.799726898793
155.1067@5.16	ZPSOISAMGWYNQX-ARJAWSKDSA-N	0.827329585809
155.1067@5.16	YZGRYUUGPWDZTQ-UHFFFAOYSA-N	0.827359585202
155.1067@5.16	CJBQSBZJDJHMLF-FPLPWBNLSA-N	0.774501788576
155.1067@5.16	KFBXUKHERGLHLG-UHFFFAOYSA-N	0.774501788576
155.1067@5.16	HVCNEOVTZJYUAI-AATRIKPKSA-N	0.830329529725
157.0497@3.26	WQEXBUQDXKPVHR-SNAWJCMRSA-N	0.112209684017
157.0497@3.26	FSNFAWQNUAVIBX-RFZPGFLSSA-N	0.248129322213
157.0497@3.26	JOWYHBUWSWRYOG-YFKPBYRVSA-N	0.194478473507
157.0497@3.26	JOWYHBUWSWRYOG-UHFFFAOYSA-N	0.194478473507
157.0497@3.26	OXQWBLJQOBXJPM-UHFFFAOYSA-N	0.800917833444
157.0497@3.26	NJMGRJLQRLFQQX-HYXAFXHYSA-N	0.78899419251
157.0497@3.26	YUFJCZZAZUVXGI-UHFFFAOYSA-N	0.800619770286
157.0497@3.26	BYPXGAVDTZXOLE-WHFBIAKZSA-N	0.507614903315
157.0497@3.26	BYPXGAVDTZXOLE-UHFFFAOYSA-N	0.507614903315
157.0497@3.26	DJBUTWZIMBKSOL-UHFFFAOYSA-O	0.482920109779
157.0497@3.26	WYEPBHZLDUPIOD-UHFFFAOYSA-N	0.452665372689
157.0497@3.26	XHJRXNFVXZOHGP-UHFFFAOYSA-N	0.36831254543
157.0497@3.26	YNPFEYUTCGDFDD-QXRNQMCJSA-N	0.227261516271
157.0497@3.26	NEVXRVUNMDEPDG-UHFFFAOYSA-N	0.226396336456
157.0497@3.26	JYDDAHDSJLLHSV-YLGFNEOPSA-N	0.225806802514
157.0497@3.26	YNPFEYUTCGDFDD-QPPQHZFASA-N	0.227261516271
157.0497@3.26	DPONTXUDLAFZOP-INEUFUBQSA-N	0.228811384219
157.0497@3.26	PDNAGFIQWFIEDW-UHFFFAOYSA-N	0.282048903229
157.0497@3.26	CAXBOMPNPYMGKO-RRKCRQDMSA-N	0.159639150379
157.0497@3.26	JJEJEUFVVGEVHG-NJGYIYPDSA-N	0.23061226728
157.0497@3.26	MJQGWRVDIFBMNW-UHFFFAOYSA-N	0.295461909182
157.0498@3.58	DJBUTWZIMBKSOL-UHFFFAOYSA-O	0.561152030256
157.0498@3.58	FSNFAWQNUAVIBX-RFZPGFLSSA-N	0.247661966704
157.0498@3.58	DPONTXUDLAFZOP-INEUFUBQSA-N	0.230726751365
157.0498@3.58	OXQWBLJQOBXJPM-UHFFFAOYSA-N	0.926016391582
157.0498@3.58	NJMGRJLQRLFQQX-HYXAFXHYSA-N	0.926016391582
157.0498@3.58	PDNAGFIQWFIEDW-UHFFFAOYSA-N	0.298467829703
157.0498@3.58	YUFJCZZAZUVXGI-UHFFFAOYSA-N	0.925658259556
157.0498@3.58	BYPXGAVDTZXOLE-WHFBIAKZSA-N	0.565321002521
157.0498@3.58	BYPXGAVDTZXOLE-UHFFFAOYSA-N	0.565321002521
157.0498@3.58	JOWYHBUWSWRYOG-UHFFFAOYSA-N	0.184154909182
157.0498@3.58	CAXBOMPNPYMGKO-RRKCRQDMSA-N	0.141816870834
157.0498@3.58	JOWYHBUWSWRYOG-YFKPBYRVSA-N	0.184154909182
157.0498@3.58	XHJRXNFVXZOHGP-UHFFFAOYSA-N	0.400079223848
157.0498@3.58	MJQGWRVDIFBMNW-UHFFFAOYSA-N	0.311169258226
157.0498@3.58	JJEJEUFVVGEVHG-NJGYIYPDSA-N	0.230726751365
157.0498@3.58	YNPFEYUTCGDFDD-QXRNQMCJSA-N	0.22649294753
157.0498@3.58	NEVXRVUNMDEPDG-UHFFFAOYSA-N	0.22649294753
157.0498@3.58	JYDDAHDSJLLHSV-YLGFNEOPSA-N	0.22649294753
157.0498@3.58	YNPFEYUTCGDFDD-QPPQHZFASA-N	0.22649294753
157.0498@3.58	WYEPBHZLDUPIOD-UHFFFAOYSA-N	0.501708742094
158.0450@2.08	KQUTWZBARUVGTE-UHFFFAOYSA-N	0.141058651757
158.0450@2.08	GZOVEPYOCJWRFC-UHFFFAOYSA-N	0.134888044563
158.0450@2.08	IGPPKFIAGCXMMN-ZCFIWIBFSA-N	0.105089167602
158.0450@2.08	MOIJYNHJLPUMNX-UHFFFAOYSA-N	0.448982602223
158.0450@2.08	RMNKXPFQVJYGNG-UHFFFAOYSA-N	0.122368750314
158.0450@2.08	RCCMXKJGURLWPB-UHFFFAOYSA-N	0.138018578291
158.0450@2.08	RCCMXKJGURLWPB-BYPYZUCNSA-N	0.138018578291
158.0450@2.08	ZKXSPYPKBXRBNP-IMJSIDKUSA-N	0.1292284411
158.0450@2.08	RCCMXKJGURLWPB-SCSAIBSYSA-N	0.138018578291
158.0450@2.36	KQUTWZBARUVGTE-UHFFFAOYSA-N	0.121110593216
158.0450@2.36	GZOVEPYOCJWRFC-UHFFFAOYSA-N	0.117246116168
158.0450@2.36	MOIJYNHJLPUMNX-UHFFFAOYSA-N	0.416857556313
158.0450@2.36	RCCMXKJGURLWPB-UHFFFAOYSA-N	0.115889521282
158.0450@2.36	RCCMXKJGURLWPB-SCSAIBSYSA-N	0.115889521282
158.0450@2.36	ZKXSPYPKBXRBNP-IMJSIDKUSA-N	0.111516034228
158.0450@2.36	RMNKXPFQVJYGNG-UHFFFAOYSA-N	0.102863719555
158.0450@2.36	RCCMXKJGURLWPB-BYPYZUCNSA-N	0.115889521282
158.0602@4.14	APLVPBUBDFWWAD-UHFFFAOYSA-N	0.583796733815
158.0602@4.14	CWFINLADSFPMHF-UHFFFAOYSA-N	0.572818564035
158.0602@4.14	KVHHMYZBFBSVDI-UHFFFAOYSA-N	0.609485502279
158.0602@4.14	HREHOXSRYOZKNT-UHFFFAOYSA-N	0.64295622828
158.0602@4.14	CSJAXRKDCCWCSJ-UHFFFAOYSA-N	0.661614222808
158.0602@4.14	KXYNLLGPBDUAHW-UHFFFAOYSA-N	0.653102963458
158.0602@4.14	XXPVCQMOIBCSDT-UHFFFAOYSA-N	0.583753454071
158.0602@4.14	WHOOUMGHGSPMGR-UHFFFAOYSA-N	0.60692708264
158.0602@4.14	NWINIEGDLHHNLH-UHFFFAOYSA-N	0.64065162127
158.0602@4.14	HFDLDPJYCIEXJP-UHFFFAOYSA-N	0.506398782999
158.0602@4.14	POYSUXIHCXBJPN-UHFFFAOYSA-N	0.583658684105
158.0604@4.01	APLVPBUBDFWWAD-UHFFFAOYSA-N	0.583796733815
158.0604@4.01	CSJAXRKDCCWCSJ-UHFFFAOYSA-N	0.661614222808
158.0604@4.01	CWFINLADSFPMHF-UHFFFAOYSA-N	0.572818564035
158.0604@4.01	HFDLDPJYCIEXJP-UHFFFAOYSA-N	0.506398782999
158.0604@4.01	XXPVCQMOIBCSDT-UHFFFAOYSA-N	0.583753454071
158.0604@4.01	POYSUXIHCXBJPN-UHFFFAOYSA-N	0.583658684105
158.0604@4.01	KVHHMYZBFBSVDI-UHFFFAOYSA-N	0.609485502279
158.0604@4.01	KXYNLLGPBDUAHW-UHFFFAOYSA-N	0.653102963458
158.0604@4.01	NWINIEGDLHHNLH-UHFFFAOYSA-N	0.64065162127
158.0604@4.01	WHOOUMGHGSPMGR-UHFFFAOYSA-N	0.60692708264
158.0604@4.01	HREHOXSRYOZKNT-UHFFFAOYSA-N	0.64295622828
158.0814@2.76	XOCBOVUINUHZJA-RKXXOXFUSA-N	0.213291151732
158.0814@2.76	HOACIBQKYRHBOW-UHFFFAOYSA-N	0.139085376858
158.0814@2.76	LXEVWVMXUCHVCO-UHFFFAOYSA-N	0.122712324264
158.0814@2.76	PRTHDMCLHDBANB-UHFFFAOYSA-N	0.144583930172
158.0814@2.76	TZZSWAXSIGWXOS-UHFFFAOYSA-N	0.158596386904
158.0814@2.76	MVBWEDQLROJLNC-UHFFFAOYSA-N	0.131284254724
158.0814@2.76	FSMRMYVITPBGGD-UHFFFAOYSA-N	0.288335039694
158.0814@2.76	BSILTUUPJBINLI-UHFFFAOYSA-N	0.134329391171
158.0814@2.76	KQOGWNKGUKQZHP-UHFFFAOYSA-N	0.151587770645
158.0814@2.76	BSYFPUSAWVWWDG-UHFFFAOYSA-N	0.159892440466
158.0814@2.76	ROVDTLLPFWAZJC-UHFFFAOYSA-N	0.144414452275
158.0814@2.76	WTXSKBFLNOWQNF-UHFFFAOYSA-N	0.125682837674
158.0814@2.76	KKBQWQJVUYTRDO-UHFFFAOYSA-N	0.138652013287
158.0814@2.76	IHYJTAOFMMMOPX-UHFFFAOYSA-N	0.158163051112
158.0814@2.76	ZRQXMKMBBMNNQC-UHFFFAOYSA-N	0.136973486233
158.0814@2.76	XOCBOVUINUHZJA-UHFFFAOYSA-N	0.213291151732
158.0814@2.76	YOBNKFROEGVQPW-UHFFFAOYSA-N	0.134144319933
158.0814@2.76	DNFNIHHMOVZOCZ-UHFFFAOYSA-N	0.123670663578
158.0814@2.76	XYDFSCGFCFYWNY-UHFFFAOYSA-N	0.139149715625
158.0814@2.76	NYZBWOSRZJKQAI-UHFFFAOYSA-N	0.138925860091
158.0814@2.96	XYDFSCGFCFYWNY-UHFFFAOYSA-N	0.139149715625
158.0814@2.96	KQOGWNKGUKQZHP-UHFFFAOYSA-N	0.151587770645
158.0814@2.96	WTXSKBFLNOWQNF-UHFFFAOYSA-N	0.125682837674
158.0814@2.96	FSMRMYVITPBGGD-UHFFFAOYSA-N	0.288335039694
158.0814@2.96	KKBQWQJVUYTRDO-UHFFFAOYSA-N	0.138652013287
158.0814@2.96	BSYFPUSAWVWWDG-UHFFFAOYSA-N	0.159892440466
158.0814@2.96	YOBNKFROEGVQPW-UHFFFAOYSA-N	0.134144319933
158.0814@2.96	XOCBOVUINUHZJA-RKXXOXFUSA-N	0.213291151732
158.0814@2.96	LXEVWVMXUCHVCO-UHFFFAOYSA-N	0.122712324264
158.0814@2.96	BSILTUUPJBINLI-UHFFFAOYSA-N	0.134329391171
158.0814@2.96	PRTHDMCLHDBANB-UHFFFAOYSA-N	0.144583930172
158.0814@2.96	ZRQXMKMBBMNNQC-UHFFFAOYSA-N	0.136973486233
158.0814@2.96	ROVDTLLPFWAZJC-UHFFFAOYSA-N	0.144414452275
158.0814@2.96	MVBWEDQLROJLNC-UHFFFAOYSA-N	0.131284254724
158.0814@2.96	NYZBWOSRZJKQAI-UHFFFAOYSA-N	0.138925860091
158.0814@2.96	IHYJTAOFMMMOPX-UHFFFAOYSA-N	0.158163051112
158.0814@2.96	XOCBOVUINUHZJA-UHFFFAOYSA-N	0.213291151732
158.0814@2.96	TZZSWAXSIGWXOS-UHFFFAOYSA-N	0.158596386904
158.0814@2.96	HOACIBQKYRHBOW-UHFFFAOYSA-N	0.139085376858
158.0814@2.96	DNFNIHHMOVZOCZ-UHFFFAOYSA-N	0.123670663578
158.0815@3.11	BSILTUUPJBINLI-UHFFFAOYSA-N	0.134329391171
158.0815@3.11	MVBWEDQLROJLNC-UHFFFAOYSA-N	0.131284254724
158.0815@3.11	KQOGWNKGUKQZHP-UHFFFAOYSA-N	0.151587770645
158.0815@3.11	DNFNIHHMOVZOCZ-UHFFFAOYSA-N	0.123670663578
158.0815@3.11	FSMRMYVITPBGGD-UHFFFAOYSA-N	0.288335039694
158.0815@3.11	NYZBWOSRZJKQAI-UHFFFAOYSA-N	0.138925860091
158.0815@3.11	ZRQXMKMBBMNNQC-UHFFFAOYSA-N	0.136973486233
158.0815@3.11	YOBNKFROEGVQPW-UHFFFAOYSA-N	0.134144319933
158.0815@3.11	HOACIBQKYRHBOW-UHFFFAOYSA-N	0.139085376858
158.0815@3.11	LXEVWVMXUCHVCO-UHFFFAOYSA-N	0.122712324264
158.0815@3.11	KKBQWQJVUYTRDO-UHFFFAOYSA-N	0.138652013287
158.0815@3.11	ROVDTLLPFWAZJC-UHFFFAOYSA-N	0.144414452275
158.0815@3.11	WTXSKBFLNOWQNF-UHFFFAOYSA-N	0.125682837674
158.0815@3.11	TZZSWAXSIGWXOS-UHFFFAOYSA-N	0.158596386904
158.0815@3.11	XYDFSCGFCFYWNY-UHFFFAOYSA-N	0.139149715625
158.0815@3.11	PRTHDMCLHDBANB-UHFFFAOYSA-N	0.144583930172
158.0815@3.11	IHYJTAOFMMMOPX-UHFFFAOYSA-N	0.158163051112
158.0815@3.11	XOCBOVUINUHZJA-UHFFFAOYSA-N	0.213291151732
158.0815@3.11	BSYFPUSAWVWWDG-UHFFFAOYSA-N	0.159892440466
158.0815@3.11	XOCBOVUINUHZJA-RKXXOXFUSA-N	0.213291151732
158.0815@3.63	BSILTUUPJBINLI-UHFFFAOYSA-N	0.577565234604
158.0815@3.63	PRTHDMCLHDBANB-UHFFFAOYSA-N	0.469847198579
158.0815@3.63	XYDFSCGFCFYWNY-UHFFFAOYSA-N	0.589313871978
158.0815@3.63	XYDFSCGFCFYWNY-UHFFFAOYSA-N	0.574048221148
158.0815@3.63	ZRQXMKMBBMNNQC-UHFFFAOYSA-N	0.640778254861
158.0815@3.63	HOACIBQKYRHBOW-UHFFFAOYSA-N	0.519948356616
158.0815@3.63	KKBQWQJVUYTRDO-UHFFFAOYSA-N	0.578926821565
158.0815@3.63	NYZBWOSRZJKQAI-UHFFFAOYSA-N	0.644375992479
158.0815@3.63	BSILTUUPJBINLI-UHFFFAOYSA-N	0.553323960589
158.0815@3.63	KKBQWQJVUYTRDO-UHFFFAOYSA-N	0.592278043509
158.0815@3.63	HOACIBQKYRHBOW-UHFFFAOYSA-N	0.645157677118
158.0815@3.63	ZRQXMKMBBMNNQC-UHFFFAOYSA-N	0.510537830504
158.0815@3.63	NYZBWOSRZJKQAI-UHFFFAOYSA-N	0.519871071743
158.0815@3.63	PRTHDMCLHDBANB-UHFFFAOYSA-N	0.586185998699
158.0815@3.63	KQOGWNKGUKQZHP-UHFFFAOYSA-N	0.581683640757
158.0815@3.63	IHYJTAOFMMMOPX-UHFFFAOYSA-N	0.65091087748
158.0815@3.63	MVBWEDQLROJLNC-UHFFFAOYSA-N	0.569354050252
158.0815@3.63	ROVDTLLPFWAZJC-UHFFFAOYSA-N	0.604278304459
158.0815@3.63	FSMRMYVITPBGGD-UHFFFAOYSA-N	0.618467626024
158.0815@3.63	ROVDTLLPFWAZJC-UHFFFAOYSA-N	0.646486429357
158.0815@3.63	MVBWEDQLROJLNC-UHFFFAOYSA-N	0.528503590588
158.0815@3.63	DNFNIHHMOVZOCZ-UHFFFAOYSA-N	0.533047567034
158.0815@3.63	LXEVWVMXUCHVCO-UHFFFAOYSA-N	0.565823769592
158.0815@3.63	XOCBOVUINUHZJA-UHFFFAOYSA-N	0.573449022263
158.0815@3.63	LXEVWVMXUCHVCO-UHFFFAOYSA-N	0.540350718234
158.0815@3.63	XOCBOVUINUHZJA-RKXXOXFUSA-N	0.55823395478
158.0815@3.63	XOCBOVUINUHZJA-RKXXOXFUSA-N	0.573449022263
158.0815@3.63	TZZSWAXSIGWXOS-UHFFFAOYSA-N	0.649882071727
158.0815@3.63	IHYJTAOFMMMOPX-UHFFFAOYSA-N	0.59491024798
158.0815@3.63	XOCBOVUINUHZJA-UHFFFAOYSA-N	0.55823395478
158.0815@3.63	KQOGWNKGUKQZHP-UHFFFAOYSA-N	0.5770140126
158.0815@3.63	TZZSWAXSIGWXOS-UHFFFAOYSA-N	0.59506203888
158.0815@3.63	BSYFPUSAWVWWDG-UHFFFAOYSA-N	0.604166204347
158.0815@3.63	WTXSKBFLNOWQNF-UHFFFAOYSA-N	0.566349157862
158.0815@3.63	FSMRMYVITPBGGD-UHFFFAOYSA-N	0.575079636036
158.0815@3.63	YOBNKFROEGVQPW-UHFFFAOYSA-N	0.577146635072
158.0815@3.63	WTXSKBFLNOWQNF-UHFFFAOYSA-N	0.572522267521
158.0815@3.63	BSYFPUSAWVWWDG-UHFFFAOYSA-N	0.654083503488
158.0815@3.63	YOBNKFROEGVQPW-UHFFFAOYSA-N	0.572226395738
158.0815@3.63	DNFNIHHMOVZOCZ-UHFFFAOYSA-N	0.565911674793
158.0815@3.75	TZZSWAXSIGWXOS-UHFFFAOYSA-N	0.59506203888
158.0815@3.75	PRTHDMCLHDBANB-UHFFFAOYSA-N	0.469847198579
158.0815@3.75	TZZSWAXSIGWXOS-UHFFFAOYSA-N	0.649882071727
158.0815@3.75	ZRQXMKMBBMNNQC-UHFFFAOYSA-N	0.640778254861
158.0815@3.75	ZRQXMKMBBMNNQC-UHFFFAOYSA-N	0.510537830504
158.0815@3.75	DNFNIHHMOVZOCZ-UHFFFAOYSA-N	0.533047567034
158.0815@3.75	NYZBWOSRZJKQAI-UHFFFAOYSA-N	0.644375992479
158.0815@3.75	LXEVWVMXUCHVCO-UHFFFAOYSA-N	0.565823769592
158.0815@3.75	NYZBWOSRZJKQAI-UHFFFAOYSA-N	0.519871071743
158.0815@3.75	HOACIBQKYRHBOW-UHFFFAOYSA-N	0.645157677118
158.0815@3.75	HOACIBQKYRHBOW-UHFFFAOYSA-N	0.519948356616
158.0815@3.75	MVBWEDQLROJLNC-UHFFFAOYSA-N	0.569354050252
158.0815@3.75	DNFNIHHMOVZOCZ-UHFFFAOYSA-N	0.565911674793
158.0815@3.75	LXEVWVMXUCHVCO-UHFFFAOYSA-N	0.540350718234
158.0815@3.75	FSMRMYVITPBGGD-UHFFFAOYSA-N	0.618467626024
158.0815@3.75	MVBWEDQLROJLNC-UHFFFAOYSA-N	0.528503590588
158.0815@3.75	IHYJTAOFMMMOPX-UHFFFAOYSA-N	0.59491024798
158.0815@3.75	KQOGWNKGUKQZHP-UHFFFAOYSA-N	0.581683640757
158.0815@3.75	XYDFSCGFCFYWNY-UHFFFAOYSA-N	0.589313871978
158.0815@3.75	XYDFSCGFCFYWNY-UHFFFAOYSA-N	0.574048221148
158.0815@3.75	KQOGWNKGUKQZHP-UHFFFAOYSA-N	0.5770140126
158.0815@3.75	IHYJTAOFMMMOPX-UHFFFAOYSA-N	0.65091087748
158.0815@3.75	WTXSKBFLNOWQNF-UHFFFAOYSA-N	0.566349157862
158.0815@3.75	ROVDTLLPFWAZJC-UHFFFAOYSA-N	0.604278304459
158.0815@3.75	KKBQWQJVUYTRDO-UHFFFAOYSA-N	0.592278043509
158.0815@3.75	KKBQWQJVUYTRDO-UHFFFAOYSA-N	0.578926821565
158.0815@3.75	BSYFPUSAWVWWDG-UHFFFAOYSA-N	0.654083503488
158.0815@3.75	BSYFPUSAWVWWDG-UHFFFAOYSA-N	0.604166204347
158.0815@3.75	YOBNKFROEGVQPW-UHFFFAOYSA-N	0.572226395738
158.0815@3.75	YOBNKFROEGVQPW-UHFFFAOYSA-N	0.577146635072
158.0815@3.75	PRTHDMCLHDBANB-UHFFFAOYSA-N	0.586185998699
158.0815@3.75	WTXSKBFLNOWQNF-UHFFFAOYSA-N	0.572522267521
158.0815@3.75	BSILTUUPJBINLI-UHFFFAOYSA-N	0.577565234604
158.0815@3.75	FSMRMYVITPBGGD-UHFFFAOYSA-N	0.575079636036
158.0815@3.75	BSILTUUPJBINLI-UHFFFAOYSA-N	0.553323960589
158.0815@3.75	ROVDTLLPFWAZJC-UHFFFAOYSA-N	0.646486429357
158.0815@3.75	XOCBOVUINUHZJA-UHFFFAOYSA-N	0.55823395478
158.0815@3.75	XOCBOVUINUHZJA-RKXXOXFUSA-N	0.573449022263
158.0815@3.75	XOCBOVUINUHZJA-UHFFFAOYSA-N	0.573449022263
158.0815@3.75	XOCBOVUINUHZJA-RKXXOXFUSA-N	0.55823395478
159.0292@0.88	SHFQRUVRUBHHRE-DJSBZWDSSA-N	0.316152434694
159.0292@0.88	YIKUQZIFYNWLBE-UHFFFAOYSA-N	0.249924420549
159.0292@0.88	FGSBNBBHOZHUBO-UHFFFAOYSA-N	0.287367457606
159.0292@0.88	CCBGJZIXYONESN-UHFFFAOYSA-N	0.155652355974
159.0292@0.88	CQZFXXYDOLONCO-VKHMYHEASA-N	0.214874713856
159.0292@0.88	NMUKFRCHLYPKSR-UHFFFAOYSA-N	0.318187431487
159.0292@0.88	RTGHRDFWYQHVFW-UHFFFAOYSA-N	0.430963197793
159.0292@0.88	SHFQRUVRUBHHRE-CJPQEGFPSA-N	0.316152434694
159.0292@0.88	NMUKFRCHLYPKSR-BYPYZUCNSA-N	0.318187431487
159.0292@0.88	AVSMSTWODLACGT-UHFFFAOYSA-N	0.161835491373
159.0292@0.88	TWCWUQMIUSOTJY-INEUFUBQSA-N	0.213656331541
159.0292@0.88	YHPMNQOQULEBNK-CJPQEGFPSA-N	0.346895659909
159.0292@1.20	SHFQRUVRUBHHRE-DJSBZWDSSA-N	0.316152434694
159.0292@1.20	SHFQRUVRUBHHRE-DJSBZWDSSA-N	0.333938185832
159.0292@1.20	YIKUQZIFYNWLBE-UHFFFAOYSA-N	0.254677901266
159.0292@1.20	SHFQRUVRUBHHRE-DJSBZWDSSA-N	0.377019187077
159.0292@1.20	AVSMSTWODLACGT-UHFFFAOYSA-N	0.161835491373
159.0292@1.20	YIKUQZIFYNWLBE-UHFFFAOYSA-N	0.249924420549
159.0292@1.20	SHFQRUVRUBHHRE-CJPQEGFPSA-N	0.333938185832
159.0292@1.20	SHFQRUVRUBHHRE-CJPQEGFPSA-N	0.377019187077
159.0292@1.20	SHFQRUVRUBHHRE-CJPQEGFPSA-N	0.316152434694
159.0292@1.20	TWCWUQMIUSOTJY-INEUFUBQSA-N	0.227799658329
159.0292@1.20	TWCWUQMIUSOTJY-INEUFUBQSA-N	0.251909316316
159.0292@1.20	TWCWUQMIUSOTJY-INEUFUBQSA-N	0.213656331541
159.0292@1.20	YIKUQZIFYNWLBE-UHFFFAOYSA-N	0.291562237866
159.0292@1.20	CCBGJZIXYONESN-UHFFFAOYSA-N	0.165355549669
159.0292@1.20	RTGHRDFWYQHVFW-UHFFFAOYSA-N	0.430963197793
159.0292@1.20	CCBGJZIXYONESN-UHFFFAOYSA-N	0.155652355974
159.0292@1.20	CCBGJZIXYONESN-UHFFFAOYSA-N	0.182070114187
159.0292@1.20	NMUKFRCHLYPKSR-UHFFFAOYSA-N	0.34931320436
159.0292@1.20	NMUKFRCHLYPKSR-UHFFFAOYSA-N	0.309169244005
159.0292@1.20	FGSBNBBHOZHUBO-UHFFFAOYSA-N	0.294542542437
159.0292@1.20	FGSBNBBHOZHUBO-UHFFFAOYSA-N	0.335169584176
159.0292@1.20	FGSBNBBHOZHUBO-UHFFFAOYSA-N	0.287367457606
159.0292@1.20	CQZFXXYDOLONCO-VKHMYHEASA-N	0.222104923679
159.0292@1.20	YHPMNQOQULEBNK-CJPQEGFPSA-N	0.346895659909
159.0292@1.20	CQZFXXYDOLONCO-VKHMYHEASA-N	0.251871150554
159.0292@1.20	CQZFXXYDOLONCO-VKHMYHEASA-N	0.214874713856
159.0292@1.20	YHPMNQOQULEBNK-CJPQEGFPSA-N	0.412293661423
159.0292@1.20	NMUKFRCHLYPKSR-BYPYZUCNSA-N	0.309169244005
159.0292@1.20	NMUKFRCHLYPKSR-BYPYZUCNSA-N	0.34931320436
159.0292@1.20	NMUKFRCHLYPKSR-BYPYZUCNSA-N	0.318187431487
159.0292@1.20	YHPMNQOQULEBNK-CJPQEGFPSA-N	0.361149038209
159.0292@1.20	AVSMSTWODLACGT-UHFFFAOYSA-N	0.144024386668
159.0292@1.20	RTGHRDFWYQHVFW-UHFFFAOYSA-N	0.531679279525
159.0292@1.20	RTGHRDFWYQHVFW-UHFFFAOYSA-N	0.4679928785
159.0292@1.20	AVSMSTWODLACGT-UHFFFAOYSA-N	0.162225890487
159.0292@1.20	NMUKFRCHLYPKSR-UHFFFAOYSA-N	0.318187431487
160.0396@4.27	AQLYZDRHNHZHIS-UHFFFAOYSA-N	0.24537423991
160.0396@4.27	VCYBVWFTGAZHGH-UHFFFAOYSA-N	0.239262559856
160.0396@4.27	XFALURCRIGINGT-UHFFFAOYSA-N	0.239262783269
160.0396@4.27	VIUDTWATMPPKEL-UHFFFAOYSA-N	0.122311728298
160.0396@4.27	ZXZKYYHTWHJHFT-UHFFFAOYSA-N	0.124166913248
160.0396@4.27	PYELIMVFIITPER-UHFFFAOYSA-N	0.124166934808
160.0396@4.27	ODGIMMLDVSWADK-UHFFFAOYSA-N	0.122316042345
160.0396@4.27	IGDFDIZIHMFYGR-UHFFFAOYSA-N	0.124166934808
160.0396@4.27	AFVFIJAYAFTQRB-UHFFFAOYSA-N	0.124158176742
160.0396@4.27	YZMVLKJJJCMVGX-UHFFFAOYSA-N	0.245365503404
160.0396@4.27	JVUCUNQXFYLSJI-UHFFFAOYSA-N	0.128503598071
160.0396@4.27	FJKUOCCQEBLPNX-UHFFFAOYSA-N	0.144368134358
160.0396@4.27	FAFBOYSDWMRMLQ-UHFFFAOYSA-N	0.151997064372
160.0396@4.27	HDHQZCHIXUUSMK-UHFFFAOYSA-N	0.124158176742
160.0396@4.27	BHTNYVRPYQQOMJ-UHFFFAOYSA-N	0.152354422604
160.0396@4.27	XOXGLLQTNQBDKL-UHFFFAOYSA-N	0.124159924043
160.0396@4.27	IFMZKCMCMMMEKQ-UHFFFAOYSA-N	0.111951976427
160.0396@4.27	LFUJIPVWTMGYDG-UHFFFAOYSA-N	0.133314590449
160.0396@4.27	DBSPUDKBNOZFMX-UHFFFAOYSA-N	0.124166913248
160.0396@4.27	QLBZIZLLMNWTHG-UHFFFAOYSA-N	0.226691832846
160.0396@4.27	HUSFUKZYAHEJAT-UHFFFAOYSA-N	0.310912835548
160.0396@4.27	QKCKCXFWENOGER-UHFFFAOYSA-N	0.31854172422
160.0396@4.27	KMAKOBLIOCQGJP-UHFFFAOYSA-N	0.515976402592
160.0396@4.27	HCUARRIEZVDMPT-UHFFFAOYSA-N	0.512924843167
161.0449@2.19	DTUGXZBPWDHASD-UHFFFAOYSA-N	0.465854151013
161.0449@2.19	ZHMWOVGZCINIHW-SPHYCDKFSA-N	0.685536961213
161.0449@2.19	KSAIICDEQGEQBK-VKHMYHEASA-N	0.272667655243
161.0449@2.19	KSAIICDEQGEQBK-VKHMYHEASA-N	0.231435637277
161.0449@2.19	DBXNZGWNBVNDSO-KODRXGBYSA-N	0.790720309848
161.0449@2.19	DBXNZGWNBVNDSO-KODRXGBYSA-N	0.732541900519
161.0449@2.19	FRIWJYNKZPJVRL-QWWZWVQMSA-N	0.369654193746
161.0449@2.19	FRIWJYNKZPJVRL-QWWZWVQMSA-N	0.326884620707
161.0449@2.19	FRIWJYNKZPJVRL-QWWZWVQMSA-N	0.283079088812
161.0449@2.19	HNLKBAAIDNXNQR-UHFFFAOYSA-N	0.357334031532
161.0449@2.19	HNLKBAAIDNXNQR-UHFFFAOYSA-N	0.308810317219
161.0449@2.19	HNLKBAAIDNXNQR-UHFFFAOYSA-N	0.25642835832
161.0449@2.19	GZYCZKBRQBKGJW-FSZQNWAESA-N	0.776897012086
161.0449@2.19	GZYCZKBRQBKGJW-FSZQNWAESA-N	0.773761444289
161.0449@2.19	GZYCZKBRQBKGJW-FSZQNWAESA-N	0.79085099268
161.0449@2.19	OTTXIFWBPRRYOG-SCSAIBSYSA-N	0.640314457161
161.0449@2.19	ZVAHHEYPLKVJSO-RSJOWCBRSA-N	0.549526875189
161.0449@2.19	ZVAHHEYPLKVJSO-RSJOWCBRSA-N	0.522534621813
161.0449@2.19	ZVAHHEYPLKVJSO-MGCNEYSASA-N	0.615348367853
161.0449@2.19	ZVAHHEYPLKVJSO-MGCNEYSASA-N	0.549526875189
161.0449@2.19	XPQIPNORJZZYPV-UHFFFAOYSA-N	0.633754359907
161.0449@2.19	XPQIPNORJZZYPV-UHFFFAOYSA-N	0.624818018521
161.0449@2.19	ZVAHHEYPLKVJSO-MGCNEYSASA-N	0.522534621813
161.0449@2.19	ZHMWOVGZCINIHW-SPHYCDKFSA-N	0.705004507863
161.0449@2.19	ZHMWOVGZCINIHW-SPHYCDKFSA-N	0.765524638624
161.0449@2.19	WZYRMLAWNVOIEX-SLPGGIOYSA-N	0.773349180213
161.0449@2.19	XPQIPNORJZZYPV-UHFFFAOYSA-N	0.683635274627
161.0449@2.19	XPQIPNORJZZYPV-BYPYZUCNSA-N	0.683635274627
161.0449@2.19	XPQIPNORJZZYPV-BYPYZUCNSA-N	0.624818018521
161.0449@2.19	XPQIPNORJZZYPV-BYPYZUCNSA-N	0.633754359907
161.0449@2.19	YVOMYDHIQVMMTA-UHFFFAOYSA-N	0.727462021905
161.0449@2.19	YVOMYDHIQVMMTA-UHFFFAOYSA-N	0.631799541402
161.0449@2.19	YVOMYDHIQVMMTA-UHFFFAOYSA-N	0.634728045183
161.0449@2.19	OTTXIFWBPRRYOG-BYPYZUCNSA-N	0.640314457161
161.0449@2.19	TWNIBLMWSKIRAT-VFUOTHLCSA-N	0.694765541408
161.0449@2.19	TWNIBLMWSKIRAT-VFUOTHLCSA-N	0.649195850723
161.0449@2.19	TWNIBLMWSKIRAT-VFUOTHLCSA-N	0.674274625925
161.0449@2.19	WZYRMLAWNVOIEX-SLPGGIOYSA-N	0.752852470728
161.0449@2.19	OTTXIFWBPRRYOG-BYPYZUCNSA-N	0.569862480745
161.0449@2.19	OTTXIFWBPRRYOG-BYPYZUCNSA-N	0.57663318035
161.0449@2.19	YVYGHRNLPUMVBU-ZCFIWIBFSA-N	0.433347509945
161.0449@2.19	YVYGHRNLPUMVBU-ZCFIWIBFSA-N	0.311973083223
161.0449@2.19	YVYGHRNLPUMVBU-ZCFIWIBFSA-N	0.276509512058
161.0449@2.19	IEPDKRIDROAXQP-UHFFFAOYSA-N	0.679908322318
161.0449@2.19	IEPDKRIDROAXQP-UHFFFAOYSA-N	0.558369139656
161.0449@2.19	IEPDKRIDROAXQP-UHFFFAOYSA-N	0.574298408413
161.0449@2.19	KSAIICDEQGEQBK-VKHMYHEASA-N	0.372508014195
161.0449@2.19	IOVUOUZQSDBAQN-GQCTYLIASA-N	0.127849560069
161.0449@2.19	IOVUOUZQSDBAQN-GQCTYLIASA-N	0.100235297112
161.0449@2.19	ZHMWOVGZCINIHW-UHFFFAOYSA-N	0.765524638624
161.0449@2.19	ZHMWOVGZCINIHW-UHFFFAOYSA-N	0.705004507863
161.0449@2.19	ZHMWOVGZCINIHW-UHFFFAOYSA-N	0.685536961213
161.0449@2.19	WZYRMLAWNVOIEX-SLPGGIOYSA-N	0.838526548222
161.0449@2.19	WZYRMLAWNVOIEX-MOJAZDJTSA-N	0.752852470728
161.0449@2.19	ZVAHHEYPLKVJSO-RSJOWCBRSA-N	0.615348367853
161.0449@2.19	VASLEPDZAKCNJX-MGCNEYSASA-N	0.391370862215
161.0449@2.19	WZYRMLAWNVOIEX-BGPJRJDNSA-N	0.773349180213
161.0449@2.19	WZYRMLAWNVOIEX-BGPJRJDNSA-N	0.838526548222
161.0449@2.19	WTIIULQJLZEHGZ-CVYQJGLWSA-N	0.414078858307
161.0449@2.19	OCLOLUFOLJIQDC-HSUXUTPPSA-N	0.774307094609
161.0449@2.19	OCLOLUFOLJIQDC-HSUXUTPPSA-N	0.713524675993
161.0449@2.19	WTIIULQJLZEHGZ-CVYQJGLWSA-N	0.473266356854
161.0449@2.19	ZGCHLOWZNKRZSN-NTSWFWBYSA-N	0.661971700379
161.0449@2.19	ZGCHLOWZNKRZSN-NTSWFWBYSA-N	0.64600320012
161.0449@2.19	ZGCHLOWZNKRZSN-NTSWFWBYSA-N	0.640748120937
161.0449@2.19	JMKYUOVNRCMPDL-UYFOZJQFSA-N	0.329874180456
161.0449@2.19	WTIIULQJLZEHGZ-CVYQJGLWSA-N	0.374317229378
161.0449@2.19	JMKYUOVNRCMPDL-UYFOZJQFSA-N	0.359753105899
161.0449@2.19	OCLOLUFOLJIQDC-UHFFFAOYSA-N	0.774307094609
161.0449@2.19	OCLOLUFOLJIQDC-UHFFFAOYSA-N	0.780608843282
161.0449@2.19	OTTXIFWBPRRYOG-SCSAIBSYSA-N	0.57663318035
161.0449@2.19	DCQFFOLNJVGHLW-DSOBHZJASA-N	0.590086379097
161.0449@2.19	DCQFFOLNJVGHLW-DSOBHZJASA-N	0.569474406998
161.0449@2.19	OTTXIFWBPRRYOG-SCSAIBSYSA-N	0.569862480745
161.0449@2.19	DCQFFOLNJVGHLW-DSOBHZJASA-N	0.618350476938
161.0449@2.19	OCLOLUFOLJIQDC-UHFFFAOYSA-N	0.713524675993
161.0449@2.19	DTUGXZBPWDHASD-UHFFFAOYSA-N	0.548931900587
161.0449@2.19	DTUGXZBPWDHASD-UHFFFAOYSA-N	0.493459299516
161.0449@2.19	JMKYUOVNRCMPDL-UYFOZJQFSA-N	0.391121506404
161.0449@2.19	WZYRMLAWNVOIEX-BGPJRJDNSA-N	0.752852470728
161.0449@2.19	OCLOLUFOLJIQDC-HSUXUTPPSA-N	0.780608843282
161.0449@2.19	DBXNZGWNBVNDSO-KODRXGBYSA-N	0.685215939804
161.0449@2.19	VASLEPDZAKCNJX-KLVWXMOXSA-N	0.286906455944
161.0449@2.19	NMHIUKCEPXGTRP-HCWXCVPCSA-N	0.54150267518
161.0449@2.19	VASLEPDZAKCNJX-KLVWXMOXSA-N	0.339628231435
161.0449@2.19	NMHIUKCEPXGTRP-HCWXCVPCSA-N	0.49718835211
161.0449@2.19	NMHIUKCEPXGTRP-HCWXCVPCSA-N	0.476675513645
161.0449@2.19	VASLEPDZAKCNJX-MGCNEYSASA-N	0.286906455944
161.0449@2.19	VASLEPDZAKCNJX-KLVWXMOXSA-N	0.391370862215
161.0449@2.19	VASLEPDZAKCNJX-MGCNEYSASA-N	0.339628231435
161.0449@2.19	WZYRMLAWNVOIEX-MOJAZDJTSA-N	0.773349180213
161.0449@2.19	WZYRMLAWNVOIEX-MOJAZDJTSA-N	0.838526548222
161.0449@3.70	OCLOLUFOLJIQDC-UHFFFAOYSA-N	0.678635253743
161.0449@3.70	OCLOLUFOLJIQDC-HSUXUTPPSA-N	0.673937657267
161.0449@3.70	ZVAHHEYPLKVJSO-RSJOWCBRSA-N	0.498647537635
161.0449@3.70	OTTXIFWBPRRYOG-BYPYZUCNSA-N	0.535277534209
161.0449@3.70	OTTXIFWBPRRYOG-BYPYZUCNSA-N	0.511090742787
161.0449@3.70	DCQFFOLNJVGHLW-DSOBHZJASA-N	0.537540366092
161.0449@3.70	ZVAHHEYPLKVJSO-RSJOWCBRSA-N	0.497169670902
161.0449@3.70	DCQFFOLNJVGHLW-DSOBHZJASA-N	0.536137729695
161.0449@3.70	ZVAHHEYPLKVJSO-MGCNEYSASA-N	0.498647537635
161.0449@3.70	WZYRMLAWNVOIEX-SLPGGIOYSA-N	0.686086802316
161.0449@3.70	OCLOLUFOLJIQDC-UHFFFAOYSA-N	0.673937657267
161.0449@3.70	YVYGHRNLPUMVBU-ZCFIWIBFSA-N	0.263325233427
161.0449@3.70	VASLEPDZAKCNJX-MGCNEYSASA-N	0.27829209499
161.0449@3.70	VASLEPDZAKCNJX-MGCNEYSASA-N	0.282601359977
161.0449@3.70	YVOMYDHIQVMMTA-UHFFFAOYSA-N	0.589461272192
161.0449@3.70	YVOMYDHIQVMMTA-UHFFFAOYSA-N	0.560851758985
161.0449@3.70	DTUGXZBPWDHASD-UHFFFAOYSA-N	0.446239564181
161.0449@3.70	XPQIPNORJZZYPV-BYPYZUCNSA-N	0.556327455256
161.0449@3.70	XPQIPNORJZZYPV-BYPYZUCNSA-N	0.597720581744
161.0449@3.70	YVYGHRNLPUMVBU-ZCFIWIBFSA-N	0.271876316113
161.0449@3.70	WZYRMLAWNVOIEX-BGPJRJDNSA-N	0.694722863253
161.0449@3.70	VASLEPDZAKCNJX-KLVWXMOXSA-N	0.282601359977
161.0449@3.70	WZYRMLAWNVOIEX-BGPJRJDNSA-N	0.686086802316
161.0449@3.70	FRIWJYNKZPJVRL-QWWZWVQMSA-N	0.27560646851
161.0449@3.70	DBXNZGWNBVNDSO-KODRXGBYSA-N	0.651847091492
161.0449@3.70	DBXNZGWNBVNDSO-KODRXGBYSA-N	0.652776331905
161.0449@3.70	NMHIUKCEPXGTRP-HCWXCVPCSA-N	0.43909384976
161.0449@3.70	NMHIUKCEPXGTRP-HCWXCVPCSA-N	0.453350557575
161.0449@3.70	KSAIICDEQGEQBK-VKHMYHEASA-N	0.242862299308
161.0449@3.70	KSAIICDEQGEQBK-VKHMYHEASA-N	0.237826400312
161.0449@3.70	HNLKBAAIDNXNQR-UHFFFAOYSA-N	0.241999797529
161.0449@3.70	HNLKBAAIDNXNQR-UHFFFAOYSA-N	0.250820022579
161.0449@3.70	WZYRMLAWNVOIEX-MOJAZDJTSA-N	0.686086802316
161.0449@3.70	WZYRMLAWNVOIEX-MOJAZDJTSA-N	0.694722863253
161.0449@3.70	ZVAHHEYPLKVJSO-MGCNEYSASA-N	0.497169670902
161.0449@3.70	ZGCHLOWZNKRZSN-NTSWFWBYSA-N	0.610179343902
161.0449@3.70	ZGCHLOWZNKRZSN-NTSWFWBYSA-N	0.601747422035
161.0449@3.70	GZYCZKBRQBKGJW-FSZQNWAESA-N	0.743596034991
161.0449@3.70	VASLEPDZAKCNJX-KLVWXMOXSA-N	0.27829209499
161.0449@3.70	JMKYUOVNRCMPDL-UYFOZJQFSA-N	0.312207573086
161.0449@3.70	JMKYUOVNRCMPDL-UYFOZJQFSA-N	0.310893535534
161.0449@3.70	GZYCZKBRQBKGJW-FSZQNWAESA-N	0.745167952866
161.0449@3.70	IEPDKRIDROAXQP-UHFFFAOYSA-N	0.554987669957
161.0449@3.70	IEPDKRIDROAXQP-UHFFFAOYSA-N	0.48180222486
161.0449@3.70	FRIWJYNKZPJVRL-QWWZWVQMSA-N	0.27118398965
161.0449@3.70	OCLOLUFOLJIQDC-HSUXUTPPSA-N	0.678635253743
161.0449@3.70	DTUGXZBPWDHASD-UHFFFAOYSA-N	0.450624749974
161.0449@3.70	XPQIPNORJZZYPV-UHFFFAOYSA-N	0.556327455256
161.0449@3.70	TWNIBLMWSKIRAT-VFUOTHLCSA-N	0.619306347965
161.0449@3.70	OTTXIFWBPRRYOG-SCSAIBSYSA-N	0.535277534209
161.0449@3.70	OTTXIFWBPRRYOG-SCSAIBSYSA-N	0.511090742787
161.0449@3.70	WTIIULQJLZEHGZ-CVYQJGLWSA-N	0.349769516067
161.0449@3.70	WTIIULQJLZEHGZ-CVYQJGLWSA-N	0.356519785203
161.0449@3.70	WZYRMLAWNVOIEX-SLPGGIOYSA-N	0.694722863253
161.0449@3.70	ZHMWOVGZCINIHW-SPHYCDKFSA-N	0.639775043913
161.0449@3.70	TWNIBLMWSKIRAT-VFUOTHLCSA-N	0.618462368719
161.0449@3.70	ZHMWOVGZCINIHW-SPHYCDKFSA-N	0.639130989503
161.0449@3.70	ZHMWOVGZCINIHW-UHFFFAOYSA-N	0.639775043913
161.0449@3.70	XPQIPNORJZZYPV-UHFFFAOYSA-N	0.597720581744
161.0449@3.70	ZHMWOVGZCINIHW-UHFFFAOYSA-N	0.639130989503
161.0809@2.35	GOYBREOSJSERKM-VQVTYTSYSA-N	0.301859901152
161.0809@2.35	GOYBREOSJSERKM-QYNIQEEDSA-N	0.288850393284
161.0809@2.35	JYAQWANEOPJVEY-LYFYHCNISA-N	0.281373599045
161.0809@2.35	NFQHDCDVJNGLLP-VQVTYTSYSA-N	0.310279698429
161.0809@2.35	NFQHDCDVJNGLLP-VQVTYTSYSA-N	0.344535321589
161.0809@2.35	IPCYWPXJLMBEIB-UHFFFAOYSA-N	0.358090183512
161.0809@2.35	DRIBCYZSKHETPK-JRTVQGFMSA-N	0.373613632134
161.0809@2.35	DRIBCYZSKHETPK-JRTVQGFMSA-N	0.385060550245
161.0809@2.35	RIEABXYBQSLTFR-UHFFFAOYSA-N	0.532534134165
161.0809@2.35	JYAQWANEOPJVEY-LYFYHCNISA-N	0.268748002398
161.0809@2.35	RIEABXYBQSLTFR-UHFFFAOYSA-N	0.546774193957
161.0809@2.35	AMQCFCSHASFWRD-GBNDHIKLSA-N	0.438609249122
161.0809@2.35	AMQCFCSHASFWRD-GBNDHIKLSA-N	0.458634925196
161.0809@2.35	GOYBREOSJSERKM-VQVTYTSYSA-N	0.288850393284
161.0809@2.35	IPCYWPXJLMBEIB-UHFFFAOYSA-N	0.331768615417
161.0809@2.35	GOYBREOSJSERKM-QYNIQEEDSA-N	0.301859901152
161.0810@2.57	AMQCFCSHASFWRD-GBNDHIKLSA-N	0.458634925196
161.0810@2.57	GOYBREOSJSERKM-VQVTYTSYSA-N	0.301859901152
161.0810@2.57	GOYBREOSJSERKM-QYNIQEEDSA-N	0.301859901152
161.0810@2.57	DRIBCYZSKHETPK-JRTVQGFMSA-N	0.385060550245
161.0810@2.57	RIEABXYBQSLTFR-UHFFFAOYSA-N	0.546774193957
161.0810@2.57	NFQHDCDVJNGLLP-VQVTYTSYSA-N	0.344535321589
161.0810@2.57	IPCYWPXJLMBEIB-UHFFFAOYSA-N	0.358090183512
161.0810@2.57	JYAQWANEOPJVEY-LYFYHCNISA-N	0.281373599045
161.0810@2.86	GOYBREOSJSERKM-QYNIQEEDSA-N	0.358607934438
161.0810@2.86	RIEABXYBQSLTFR-UHFFFAOYSA-N	0.445502782535
161.0810@2.86	AMQCFCSHASFWRD-GBNDHIKLSA-N	0.431902821242
161.0810@2.86	JYAQWANEOPJVEY-LYFYHCNISA-N	0.337071754567
161.0810@2.86	DRIBCYZSKHETPK-JRTVQGFMSA-N	0.391885760669
161.0810@2.86	IPCYWPXJLMBEIB-UHFFFAOYSA-N	0.327740738136
161.0810@2.86	GOYBREOSJSERKM-VQVTYTSYSA-N	0.358607934438
161.0810@2.86	NFQHDCDVJNGLLP-VQVTYTSYSA-N	0.318623086584
161.0811@3.56	JYAQWANEOPJVEY-LYFYHCNISA-N	0.329763957728
161.0811@3.56	NFQHDCDVJNGLLP-VQVTYTSYSA-N	0.352651580378
161.0811@3.56	RIEABXYBQSLTFR-UHFFFAOYSA-N	0.470646576969
161.0811@3.56	IPCYWPXJLMBEIB-UHFFFAOYSA-N	0.394721064539
161.0811@3.56	DRIBCYZSKHETPK-JRTVQGFMSA-N	0.407659530188
161.0811@3.56	GOYBREOSJSERKM-QYNIQEEDSA-N	0.34359902826
161.0811@3.56	AMQCFCSHASFWRD-GBNDHIKLSA-N	0.490575327561
161.0811@3.56	GOYBREOSJSERKM-VQVTYTSYSA-N	0.34359902826
164.0708@2.35	JXYACYYPACQCDM-UHFFFAOYSA-N	0.548263213995
164.0708@2.35	UKERDACREYXSIV-UHFFFAOYSA-N	0.261381667014
164.0708@2.35	LHGVLZHIYVKZBT-UHFFFAOYSA-N	0.267555757841
164.0708@2.35	TWLLPUMZVVGILS-UHFFFAOYSA-N	0.501940426292
164.0708@2.35	YDIYEOMDOWUDTJ-UHFFFAOYSA-N	0.273730199558
164.0708@2.35	MFYZACBRKCFXDV-UHFFFAOYSA-N	0.278594694771
164.0708@2.35	HCBOYQSYWSEVID-UHFFFAOYSA-N	0.268924363768
164.0708@2.35	ZMCBYSBVJIMENC-UHFFFAOYSA-N	0.501935847958
164.0708@2.35	RAQLHHNBGLJEAK-UHFFFAOYSA-N	0.267702344001
164.0708@2.35	LBKPGNUOUPTQKA-UHFFFAOYSA-N	0.272498332557
164.0708@2.35	MBFUSGLXKQWVDW-UHFFFAOYSA-N	0.273951301282
164.0708@2.35	RRIRDPSOCUCGBV-UHFFFAOYSA-N	0.496724685792
164.0708@2.35	KGSVNOLLROCJQM-UHFFFAOYSA-N	0.311371945221
164.0708@2.35	UJOYFRCOTPUKAK-UHFFFAOYSA-N	0.497612984306
164.0708@2.35	UJOYFRCOTPUKAK-QMMMGPOBSA-N	0.497612984306
164.0708@2.35	BLFLLBZGZJTVJG-UHFFFAOYSA-N	0.50288499379
164.0708@2.35	UJOYFRCOTPUKAK-MRVPVSSYSA-N	0.497612984306
164.0708@2.35	KTXUGZHJVRHQGP-UHFFFAOYSA-N	0.301282006068
164.0708@2.35	GVOWHGSUZUUUDR-UHFFFAOYSA-N	0.259940900645
164.0708@2.35	COLNVLDHVKWLRT-MRVPVSSYSA-N	0.546922042232
164.0708@2.35	COLNVLDHVKWLRT-UHFFFAOYSA-N	0.546922042232
164.0708@2.35	SBNKFTQSBPKMBZ-UHFFFAOYSA-N	0.265617734582
164.0708@2.35	COLNVLDHVKWLRT-QMMMGPOBSA-N	0.546922042232
164.0708@2.35	XEYORFKUJZEQCH-UHFFFAOYSA-N	0.278179878012
164.0708@2.35	DXGAIOIQACHYRK-QMMMGPOBSA-N	0.52168105254
164.0708@2.35	KVIZYCBDCWXNOQ-UHFFFAOYSA-N	0.287594255859
164.0708@2.35	DXGAIOIQACHYRK-UHFFFAOYSA-N	0.52168105254
164.0708@4.17	JXYACYYPACQCDM-UHFFFAOYSA-N	0.553917316167
164.0708@4.17	RRIRDPSOCUCGBV-UHFFFAOYSA-N	0.515481111198
164.0708@4.17	RAQLHHNBGLJEAK-UHFFFAOYSA-N	0.302926035227
164.0708@4.17	DXGAIOIQACHYRK-UHFFFAOYSA-N	0.502665432489
164.0708@4.17	LBKPGNUOUPTQKA-UHFFFAOYSA-N	0.305767834034
164.0708@4.17	KTXUGZHJVRHQGP-UHFFFAOYSA-N	0.294878225407
164.0708@4.17	MBFUSGLXKQWVDW-UHFFFAOYSA-N	0.307128674754
164.0708@4.17	UJOYFRCOTPUKAK-MRVPVSSYSA-N	0.505911645261
164.0708@4.17	KGSVNOLLROCJQM-UHFFFAOYSA-N	0.320685520806
164.0708@4.17	UJOYFRCOTPUKAK-UHFFFAOYSA-N	0.505911645261
164.0708@4.17	COLNVLDHVKWLRT-QMMMGPOBSA-N	0.557611636107
164.0708@4.17	COLNVLDHVKWLRT-UHFFFAOYSA-N	0.557611636107
164.0708@4.17	HCBOYQSYWSEVID-UHFFFAOYSA-N	0.292859636796
164.0708@4.17	MFYZACBRKCFXDV-UHFFFAOYSA-N	0.291965913613
164.0708@4.17	DXGAIOIQACHYRK-QMMMGPOBSA-N	0.502665432489
164.0708@4.17	BLFLLBZGZJTVJG-UHFFFAOYSA-N	0.540359633747
164.0708@4.17	GVOWHGSUZUUUDR-UHFFFAOYSA-N	0.274095251569
164.0708@4.17	SBNKFTQSBPKMBZ-UHFFFAOYSA-N	0.301296495717
164.0708@4.17	KVIZYCBDCWXNOQ-UHFFFAOYSA-N	0.283581124233
164.0708@4.17	COLNVLDHVKWLRT-MRVPVSSYSA-N	0.557611636107
164.0708@4.17	XEYORFKUJZEQCH-UHFFFAOYSA-N	0.292021531493
164.0708@4.17	UKERDACREYXSIV-UHFFFAOYSA-N	0.266831659093
164.0708@4.17	ZMCBYSBVJIMENC-UHFFFAOYSA-N	0.540359633747
164.0708@4.17	YDIYEOMDOWUDTJ-UHFFFAOYSA-N	0.28873613432
164.0708@4.17	TWLLPUMZVVGILS-UHFFFAOYSA-N	0.541539783895
164.0708@4.17	LHGVLZHIYVKZBT-UHFFFAOYSA-N	0.286009181479
164.0708@4.17	UJOYFRCOTPUKAK-QMMMGPOBSA-N	0.505911645261
164.0709@2.09	RRIRDPSOCUCGBV-UHFFFAOYSA-N	0.526390523686
164.0709@2.09	COLNVLDHVKWLRT-UHFFFAOYSA-N	0.597705151044
164.0709@2.09	COLNVLDHVKWLRT-MRVPVSSYSA-N	0.597705151044
164.0709@2.09	TWLLPUMZVVGILS-UHFFFAOYSA-N	0.542398957621
164.0709@2.09	UJOYFRCOTPUKAK-MRVPVSSYSA-N	0.537055996213
164.0709@2.09	ZMCBYSBVJIMENC-UHFFFAOYSA-N	0.542313592088
164.0709@2.09	UKERDACREYXSIV-UHFFFAOYSA-N	0.292354074318
164.0709@2.09	UJOYFRCOTPUKAK-UHFFFAOYSA-N	0.537055996213
164.0709@2.09	KTXUGZHJVRHQGP-UHFFFAOYSA-N	0.298664796853
164.0709@2.09	DXGAIOIQACHYRK-UHFFFAOYSA-N	0.53529876644
164.0709@2.09	DXGAIOIQACHYRK-QMMMGPOBSA-N	0.53529876644
164.0709@2.09	KVIZYCBDCWXNOQ-UHFFFAOYSA-N	0.29375089908
164.0709@2.09	XEYORFKUJZEQCH-UHFFFAOYSA-N	0.296061297336
164.0709@2.09	SBNKFTQSBPKMBZ-UHFFFAOYSA-N	0.28813669687
164.0709@2.09	GVOWHGSUZUUUDR-UHFFFAOYSA-N	0.281364798552
164.0709@2.09	JXYACYYPACQCDM-UHFFFAOYSA-N	0.592236330444
164.0709@2.09	BLFLLBZGZJTVJG-UHFFFAOYSA-N	0.542329459527
164.0709@2.09	LHGVLZHIYVKZBT-UHFFFAOYSA-N	0.297890702186
164.0709@2.09	YDIYEOMDOWUDTJ-UHFFFAOYSA-N	0.293249603321
164.0709@2.09	MFYZACBRKCFXDV-UHFFFAOYSA-N	0.310390683539
164.0709@2.09	HCBOYQSYWSEVID-UHFFFAOYSA-N	0.301145853207
164.0709@2.09	RAQLHHNBGLJEAK-UHFFFAOYSA-N	0.293373934993
164.0709@2.09	LBKPGNUOUPTQKA-UHFFFAOYSA-N	0.305299783141
164.0709@2.09	MBFUSGLXKQWVDW-UHFFFAOYSA-N	0.293750776858
164.0709@2.09	KGSVNOLLROCJQM-UHFFFAOYSA-N	0.352887023424
164.0709@2.09	UJOYFRCOTPUKAK-QMMMGPOBSA-N	0.537055996213
164.0709@2.09	COLNVLDHVKWLRT-QMMMGPOBSA-N	0.597705151044
164.0711@3.81	KTXUGZHJVRHQGP-UHFFFAOYSA-N	0.204702344699
164.0711@3.81	UJOYFRCOTPUKAK-QMMMGPOBSA-N	0.503194169313
164.0711@3.81	UJOYFRCOTPUKAK-UHFFFAOYSA-N	0.503194169313
164.0711@3.81	KGSVNOLLROCJQM-UHFFFAOYSA-N	0.245409121555
164.0711@3.81	ZMCBYSBVJIMENC-UHFFFAOYSA-N	0.43343799381
164.0711@3.81	MBFUSGLXKQWVDW-UHFFFAOYSA-N	0.329937693683
164.0711@3.81	LBKPGNUOUPTQKA-UHFFFAOYSA-N	0.208763115017
164.0711@3.81	TWLLPUMZVVGILS-UHFFFAOYSA-N	0.468475119711
164.0711@3.81	RAQLHHNBGLJEAK-UHFFFAOYSA-N	0.247430738118
164.0711@3.81	HCBOYQSYWSEVID-UHFFFAOYSA-N	0.204261327892
164.0711@3.81	COLNVLDHVKWLRT-MRVPVSSYSA-N	0.545744397287
164.0711@3.81	MFYZACBRKCFXDV-UHFFFAOYSA-N	0.20955474097
164.0711@3.81	RRIRDPSOCUCGBV-UHFFFAOYSA-N	0.533825410107
164.0711@3.81	COLNVLDHVKWLRT-UHFFFAOYSA-N	0.545744397287
164.0711@3.81	YDIYEOMDOWUDTJ-UHFFFAOYSA-N	0.32811331341
164.0711@3.81	LHGVLZHIYVKZBT-UHFFFAOYSA-N	0.199398214287
164.0711@3.81	COLNVLDHVKWLRT-QMMMGPOBSA-N	0.545744397287
164.0711@3.81	BLFLLBZGZJTVJG-UHFFFAOYSA-N	0.433630780954
164.0711@3.81	JXYACYYPACQCDM-UHFFFAOYSA-N	0.569201576334
164.0711@3.81	GVOWHGSUZUUUDR-UHFFFAOYSA-N	0.279935309662
164.0711@3.81	XEYORFKUJZEQCH-UHFFFAOYSA-N	0.207183111041
164.0711@3.81	SBNKFTQSBPKMBZ-UHFFFAOYSA-N	0.207420640552
164.0711@3.81	DXGAIOIQACHYRK-UHFFFAOYSA-N	0.436791198444
164.0711@3.81	DXGAIOIQACHYRK-QMMMGPOBSA-N	0.436791198444
164.0711@3.81	UKERDACREYXSIV-UHFFFAOYSA-N	0.197487267295
164.0711@3.81	KVIZYCBDCWXNOQ-UHFFFAOYSA-N	0.209492117281
164.0711@3.81	UJOYFRCOTPUKAK-MRVPVSSYSA-N	0.503194169313
165.0186@4.35	JQSSYLDZHAPSJO-UHFFFAOYSA-N	0.789752130191
165.0186@4.35	RAPRJRLALQKSHB-UHFFFAOYSA-N	0.967850803305
165.0186@4.35	JQSSYLDZHAPSJO-UHFFFAOYSA-N	0.804722262269
165.0186@4.35	HBZPATAKQIDUTN-UHFFFAOYSA-N	0.803783904172
165.0186@4.35	RAPRJRLALQKSHB-UHFFFAOYSA-N	0.986244965205
165.0186@4.35	HBZPATAKQIDUTN-UHFFFAOYSA-N	0.788538870028
165.0186@4.35	KXFJZKUFXHWWAJ-UHFFFAOYSA-N	0.608150103891
165.0186@4.35	QQVIHTHCMHWDBS-UHFFFAOYSA-N	0.779886053391
165.0186@4.35	XNGIFLGASWRNHJ-UHFFFAOYSA-N	0.792675199659
165.0186@4.35	XNGIFLGASWRNHJ-UHFFFAOYSA-N	0.779854451114
165.0186@4.35	KXFJZKUFXHWWAJ-UHFFFAOYSA-N	0.616901659416
165.0186@4.35	KKEYFWRCBNTPAC-UHFFFAOYSA-N	0.779917655668
165.0186@4.35	AIMUNEKXKWIHTA-GGWOSOGESA-N	0.789009763176
165.0186@4.35	AIMUNEKXKWIHTA-GGWOSOGESA-N	0.776863704296
165.0186@4.35	YOEUNKPREOJHBW-UHFFFAOYSA-N	0.716697246012
165.0186@4.35	YOEUNKPREOJHBW-UHFFFAOYSA-N	0.703631726036
165.0186@4.35	VDVJGIYXDVPQLP-UHFFFAOYSA-N	0.422558081079
165.0186@4.35	VDVJGIYXDVPQLP-UHFFFAOYSA-N	0.427510720696
165.0186@4.35	QQVIHTHCMHWDBS-UHFFFAOYSA-N	0.792675199659
165.0186@4.35	KKEYFWRCBNTPAC-UHFFFAOYSA-N	0.792675199659
165.0187@3.61	RAPRJRLALQKSHB-UHFFFAOYSA-N	1.10847564671
165.0187@3.61	AIMUNEKXKWIHTA-GGWOSOGESA-N	0.887861435757
165.0187@3.61	KXFJZKUFXHWWAJ-UHFFFAOYSA-N	0.691752439192
165.0187@3.61	KXFJZKUFXHWWAJ-UHFFFAOYSA-N	0.694580887445
165.0187@3.61	YOEUNKPREOJHBW-UHFFFAOYSA-N	0.801618328203
165.0187@3.61	YOEUNKPREOJHBW-UHFFFAOYSA-N	0.80553448726
165.0187@3.61	AIMUNEKXKWIHTA-GGWOSOGESA-N	0.882448578235
165.0187@3.61	KKEYFWRCBNTPAC-UHFFFAOYSA-N	0.88638832278
165.0187@3.61	KKEYFWRCBNTPAC-UHFFFAOYSA-N	0.891744661128
165.0187@3.61	XNGIFLGASWRNHJ-UHFFFAOYSA-N	0.88638832278
165.0187@3.61	VDVJGIYXDVPQLP-UHFFFAOYSA-N	0.481654656409
165.0187@3.61	QQVIHTHCMHWDBS-UHFFFAOYSA-N	0.88638832278
165.0187@3.61	XNGIFLGASWRNHJ-UHFFFAOYSA-N	0.891744661128
165.0187@3.61	HBZPATAKQIDUTN-UHFFFAOYSA-N	0.898085834781
165.0187@3.61	HBZPATAKQIDUTN-UHFFFAOYSA-N	0.903156783714
165.0187@3.61	JQSSYLDZHAPSJO-UHFFFAOYSA-N	0.899226704185
165.0187@3.61	JQSSYLDZHAPSJO-UHFFFAOYSA-N	0.90434541983
165.0187@3.61	RAPRJRLALQKSHB-UHFFFAOYSA-N	1.10073497559
165.0187@3.61	QQVIHTHCMHWDBS-UHFFFAOYSA-N	0.891744661128
165.0187@3.61	VDVJGIYXDVPQLP-UHFFFAOYSA-N	0.481376637167
172.0608@1.13	BAPRUDZDYCKSOQ-RITPCOANSA-N	0.428262922782
172.0608@1.13	GSAKPGCLECHWSP-PBXRRBTRSA-N	0.424895608328
172.0608@1.13	SOOPBZRXJMNXTF-UHFFFAOYSA-N	0.415751400635
172.0608@1.13	KFACHLANPCGTFI-FVSJBQLASA-N	0.386980795683
172.0608@1.13	LIZWYFXJOOUDNV-RFZPGFLSSA-N	0.418990467391
172.0608@1.13	AJGXZBAEOZHOEA-RQOWECAXSA-N	0.410267750731
172.0608@1.13	YFYNOWXBIBKGHB-UHFFFAOYSA-N	0.405075187028
172.0608@1.13	LIZWYFXJOOUDNV-WHFBIAKZSA-N	0.418990467391
172.0608@1.13	BCPSFKBPHHBDAI-LURJTMIESA-N	0.424512152664
172.0608@1.13	LIZWYFXJOOUDNV-UHNVWZDZSA-N	0.418990467391
172.0971@3.12	GPFSWCRCPHKNBU-UHFFFAOYSA-N	0.284117118104
172.0971@3.12	JDTWZSUNGHMMJM-FSPLSTOPSA-N	0.149816493724
172.0971@3.12	WXNXCEHXYPACJF-ZETCQYMHSA-N	0.149856854393
172.0971@3.12	JDTWZSUNGHMMJM-UHFFFAOYSA-N	0.149816493724
172.0971@3.12	OJPSNARFDYTAEN-LURJTMIESA-N	0.385750091332
172.0971@3.12	FXUAIOOAOAVCGD-WCTZXXKLSA-N	0.305624410124
172.0971@3.12	KCHNPFJMSOGXIT-UHFFFAOYSA-N	0.153754526654
172.0971@3.12	HRBZHPMMNALVKR-LXGUWJNJSA-N	0.174912191191
172.0971@3.12	WXNXCEHXYPACJF-UHFFFAOYSA-N	0.149856854393
172.0971@3.12	UPCKIPHSXMXJOX-UHFFFAOYSA-N	0.217797113747
172.0971@3.12	QIXITOKKSWXPKQ-UHFFFAOYSA-N	0.339861404539
172.0971@3.12	WXNXCEHXYPACJF-SSDOTTSWSA-N	0.149856854393
172.0971@3.12	SEYCKMQSPUVYEF-LURJTMIESA-N	0.279054592253
172.0972@3.99	JDTWZSUNGHMMJM-FSPLSTOPSA-N	0.191888722349
172.0972@3.99	SEYCKMQSPUVYEF-LURJTMIESA-N	0.18781518562
172.0972@3.99	KCHNPFJMSOGXIT-UHFFFAOYSA-N	0.165023308532
172.0972@3.99	WXNXCEHXYPACJF-UHFFFAOYSA-N	0.191825032511
172.0972@3.99	KCHNPFJMSOGXIT-UHFFFAOYSA-N	0.125680704819
172.0972@3.99	SEYCKMQSPUVYEF-LURJTMIESA-N	0.132474814864
172.0972@3.99	WXNXCEHXYPACJF-ZETCQYMHSA-N	0.136112042601
172.0972@3.99	WXNXCEHXYPACJF-UHFFFAOYSA-N	0.136112042601
172.0972@3.99	UPCKIPHSXMXJOX-UHFFFAOYSA-N	0.132405741102
172.0972@3.99	JDTWZSUNGHMMJM-UHFFFAOYSA-N	0.136298474809
172.0972@3.99	OJPSNARFDYTAEN-LURJTMIESA-N	0.186921234289
172.0972@3.99	JDTWZSUNGHMMJM-UHFFFAOYSA-N	0.191888722349
172.0972@3.99	OJPSNARFDYTAEN-LURJTMIESA-N	0.131925434993
172.0972@3.99	UPCKIPHSXMXJOX-UHFFFAOYSA-N	0.187339258809
172.0972@3.99	GPFSWCRCPHKNBU-UHFFFAOYSA-N	0.187275568971
172.0972@3.99	JDTWZSUNGHMMJM-FSPLSTOPSA-N	0.136298474809
172.0972@3.99	GPFSWCRCPHKNBU-UHFFFAOYSA-N	0.132219308895
172.0972@3.99	WXNXCEHXYPACJF-SSDOTTSWSA-N	0.136112042601
172.0972@3.99	WXNXCEHXYPACJF-SSDOTTSWSA-N	0.191825032511
172.0972@3.99	WXNXCEHXYPACJF-ZETCQYMHSA-N	0.191825032511
172.0972@3.99	HRBZHPMMNALVKR-LXGUWJNJSA-N	0.262753284337
172.0972@3.99	HRBZHPMMNALVKR-LXGUWJNJSA-N	0.232053943914
172.0972@3.99	FXUAIOOAOAVCGD-WCTZXXKLSA-N	0.351377501887
172.0972@3.99	QIXITOKKSWXPKQ-UHFFFAOYSA-N	0.352587531472
172.0972@3.99	FXUAIOOAOAVCGD-WCTZXXKLSA-N	0.32772516233
172.0972@3.99	QIXITOKKSWXPKQ-UHFFFAOYSA-N	0.328725208252
172.0973@3.85	OJPSNARFDYTAEN-LURJTMIESA-N	0.131925434993
172.0973@3.85	UPCKIPHSXMXJOX-UHFFFAOYSA-N	0.187339258809
172.0973@3.85	KCHNPFJMSOGXIT-UHFFFAOYSA-N	0.165023308532
172.0973@3.85	HRBZHPMMNALVKR-LXGUWJNJSA-N	0.232053943914
172.0973@3.85	WXNXCEHXYPACJF-UHFFFAOYSA-N	0.136112042601
172.0973@3.85	KCHNPFJMSOGXIT-UHFFFAOYSA-N	0.125680704819
172.0973@3.85	GPFSWCRCPHKNBU-UHFFFAOYSA-N	0.187275568971
172.0973@3.85	FXUAIOOAOAVCGD-WCTZXXKLSA-N	0.32772516233
172.0973@3.85	OJPSNARFDYTAEN-LURJTMIESA-N	0.186921234289
172.0973@3.85	WXNXCEHXYPACJF-SSDOTTSWSA-N	0.191825032511
172.0973@3.85	WXNXCEHXYPACJF-UHFFFAOYSA-N	0.191825032511
172.0973@3.85	WXNXCEHXYPACJF-SSDOTTSWSA-N	0.136112042601
172.0973@3.85	GPFSWCRCPHKNBU-UHFFFAOYSA-N	0.132219308895
172.0973@3.85	JDTWZSUNGHMMJM-UHFFFAOYSA-N	0.191888722349
172.0973@3.85	FXUAIOOAOAVCGD-WCTZXXKLSA-N	0.351377501887
172.0973@3.85	JDTWZSUNGHMMJM-UHFFFAOYSA-N	0.136298474809
172.0973@3.85	SEYCKMQSPUVYEF-LURJTMIESA-N	0.132474814864
172.0973@3.85	UPCKIPHSXMXJOX-UHFFFAOYSA-N	0.132405741102
172.0973@3.85	SEYCKMQSPUVYEF-LURJTMIESA-N	0.18781518562
172.0973@3.85	WXNXCEHXYPACJF-ZETCQYMHSA-N	0.191825032511
172.0973@3.85	JDTWZSUNGHMMJM-FSPLSTOPSA-N	0.191888722349
172.0973@3.85	QIXITOKKSWXPKQ-UHFFFAOYSA-N	0.352587531472
172.0973@3.85	QIXITOKKSWXPKQ-UHFFFAOYSA-N	0.328725208252
172.0973@3.85	JDTWZSUNGHMMJM-FSPLSTOPSA-N	0.136298474809
172.0973@3.85	HRBZHPMMNALVKR-LXGUWJNJSA-N	0.262753284337
172.0973@3.85	WXNXCEHXYPACJF-ZETCQYMHSA-N	0.136112042601
172.0974@3.24	JDTWZSUNGHMMJM-FSPLSTOPSA-N	0.149816493724
172.0974@3.24	WXNXCEHXYPACJF-SSDOTTSWSA-N	0.149856854393
172.0974@3.24	WXNXCEHXYPACJF-UHFFFAOYSA-N	0.149856854393
172.0974@3.24	KCHNPFJMSOGXIT-UHFFFAOYSA-N	0.153754526654
172.0974@3.24	FXUAIOOAOAVCGD-WCTZXXKLSA-N	0.305624410124
172.0974@3.24	SEYCKMQSPUVYEF-LURJTMIESA-N	0.279054592253
172.0974@3.24	JDTWZSUNGHMMJM-UHFFFAOYSA-N	0.149816493724
172.0974@3.24	OJPSNARFDYTAEN-LURJTMIESA-N	0.385750091332
172.0974@3.24	GPFSWCRCPHKNBU-UHFFFAOYSA-N	0.284117118104
172.0974@3.24	QIXITOKKSWXPKQ-UHFFFAOYSA-N	0.339861404539
172.0974@3.24	HRBZHPMMNALVKR-LXGUWJNJSA-N	0.174912191191
172.0974@3.24	UPCKIPHSXMXJOX-UHFFFAOYSA-N	0.217797113747
172.0974@3.24	WXNXCEHXYPACJF-ZETCQYMHSA-N	0.149856854393
173.0599@4.23	NGSZDVVHIGAMOJ-BJMVGYQFSA-N	0.934413315289
173.0599@4.23	FEIQOMCWGDNMHM-UHFFFAOYSA-N	0.932104737186
173.0599@4.23	ICLIZHYTACTNJW-UHFFFAOYSA-N	0.939625123706
173.0599@4.23	NMLPABRPTHFKMQ-UHFFFAOYSA-N	0.938111287172
173.0599@4.23	XDKZOVGRPITLLW-FLIBITNWSA-N	0.935746639836
173.0599@4.23	ZUEGEPDZNAILQJ-UHFFFAOYSA-N	0.938217157951
173.0599@4.23	SESVVWQTIKATCE-PWGWRZEZSA-N	0.931395134827
173.0599@4.23	SESVVWQTIKATCE-SCPMJEMWSA-N	0.931395134827
173.0599@4.23	KYYXBLAPBDWXFX-UHFFFAOYSA-N	0.937939665868
173.0599@4.23	QNPBZDDBJFIHAB-UHFFFAOYSA-N	0.93928381922
173.0599@4.23	SQQDHPWCAVNOOP-UHFFFAOYSA-N	0.938193759047
173.0599@4.23	GXPDZHWFJLUFGY-SCPMJEMWSA-N	0.932122980193
173.0599@4.23	ZJTLZYDQJHKRMQ-UHFFFAOYSA-N	0.941118639015
173.0599@4.23	MXAXVWCKFBLVSU-UHFFFAOYSA-N	0.9397940672
173.0599@4.23	FEIQOMCWGDNMHM-HXGSSHHBSA-N	0.932104737186
173.0599@4.23	BOTGCZBEERTTDQ-UHFFFAOYSA-N	0.938243743531
173.0600@4.06	FEIQOMCWGDNMHM-UHFFFAOYSA-N	0.932104737186
173.0600@4.06	BOTGCZBEERTTDQ-UHFFFAOYSA-N	0.938243743531
173.0600@4.06	NGSZDVVHIGAMOJ-BJMVGYQFSA-N	0.934413315289
173.0600@4.06	NMLPABRPTHFKMQ-UHFFFAOYSA-N	0.938111287172
173.0600@4.06	ICLIZHYTACTNJW-UHFFFAOYSA-N	0.939625123706
173.0600@4.06	ZUEGEPDZNAILQJ-UHFFFAOYSA-N	0.938217157951
173.0600@4.06	SESVVWQTIKATCE-PWGWRZEZSA-N	0.931395134827
173.0600@4.06	FEIQOMCWGDNMHM-HXGSSHHBSA-N	0.932104737186
173.0600@4.06	SESVVWQTIKATCE-SCPMJEMWSA-N	0.931395134827
173.0600@4.06	QNPBZDDBJFIHAB-UHFFFAOYSA-N	0.93928381922
173.0600@4.06	GXPDZHWFJLUFGY-SCPMJEMWSA-N	0.932122980193
173.0600@4.06	ZJTLZYDQJHKRMQ-UHFFFAOYSA-N	0.941118639015
173.0600@4.06	KYYXBLAPBDWXFX-UHFFFAOYSA-N	0.937939665868
173.0600@4.06	XDKZOVGRPITLLW-FLIBITNWSA-N	0.935746639836
173.0600@4.06	SQQDHPWCAVNOOP-UHFFFAOYSA-N	0.938193759047
173.0600@4.06	MXAXVWCKFBLVSU-UHFFFAOYSA-N	0.9397940672
174.0554@3.95	WQJFIWXYPKYBTO-UHFFFAOYSA-N	0.636329721868
174.0554@3.95	NFGIENSPALNOON-UHFFFAOYSA-N	0.516821138089
174.0554@3.95	NNJXIAOPPYUVAX-UHFFFAOYSA-N	0.537283243639
174.0554@3.95	WYXBWPATBKEJBZ-UHFFFAOYSA-N	0.646305495165
174.0554@3.95	SEOVTRFCIGRIMH-UHFFFAOYSA-N	0.645039967289
174.0554@3.95	OBFAPCIUSYHFIE-UHFFFAOYSA-N	0.608915725231
174.0554@3.95	FSCXZVPPDJYLDD-UHFFFAOYSA-N	0.595846852069
174.0554@3.95	MYEVEFULPUKTSZ-UHFFFAOYSA-N	0.552671985024
174.0554@3.95	IBLZDDPFMAFWKP-UHFFFAOYSA-N	0.526351065889
174.0554@3.95	GDVCEQRAPMIJBG-UHFFFAOYSA-N	0.523973019559
174.0554@3.95	XKZDNWMDLGQXML-UHFFFAOYSA-N	0.570744861073
174.0554@3.95	YFHXZMIBCZEDPJ-UHFFFAOYSA-N	0.56426406869
174.0554@3.95	GODHBZSNKYNBID-UHFFFAOYSA-N	0.544174354065
174.0554@3.95	NCXGWFIXUJHVLI-UHFFFAOYSA-N	0.615631844562
174.0554@3.95	RTNPPPQVXREFKX-UHFFFAOYSA-N	0.596826531529
174.0554@3.95	ZTUKZULGOCFJET-UHFFFAOYSA-N	0.586092869613
174.0554@3.95	QXAUTQFAWKKNLM-UHFFFAOYSA-N	0.497895351568
174.0554@3.95	NQPIEWBAWBFGOB-UHFFFAOYSA-N	0.493491021967
174.0554@3.95	DFNZYFAJQPLJFI-UHFFFAOYSA-N	0.56545555702
174.0554@3.95	GLNDAGDHSLMOKX-UHFFFAOYSA-N	0.573764043854
174.0554@3.95	IRYIYPWRXROPSX-UHFFFAOYSA-N	0.61879359949
175.0605@3.07	LOLHYFQEDPGSHZ-AKGZTFGVSA-N	0.762505848248
175.0605@3.07	MPPODKLDCLFLKT-UHFFFAOYSA-N	0.39096730809
175.0605@3.07	LOLHYFQEDPGSHZ-UHFFFAOYSA-N	0.762505848248
175.0605@3.07	CCFYMOIEFAALDH-UHFFFAOYSA-N	0.604307911345
175.0605@3.07	YQLWKYQDOQEWRD-GEGSFZHJSA-N	0.469260392186
175.0605@3.07	YQLWKYQDOQEWRD-GEGSFZHJSA-N	0.509432333911
175.0605@3.07	MPPODKLDCLFLKT-UHFFFAOYSA-N	0.471898676906
175.0605@3.07	UXDDRFCJKNROTO-UHFFFAOYSA-N	0.378743000489
175.0605@3.07	UXDDRFCJKNROTO-UHFFFAOYSA-N	0.557170945334
175.0605@3.07	CCFYMOIEFAALDH-UHFFFAOYSA-N	0.690557693408
175.0605@3.07	AIWAYNRQNGMJPR-UHFFFAOYSA-N	0.426661950873
175.0605@3.07	ACVTTWBZLGNMCH-UMWONPOSSA-N	0.479490031255
175.0605@3.07	ACVTTWBZLGNMCH-UMWONPOSSA-N	0.479248288558
175.0605@3.07	PJPGMULJEYSZBS-VZFHVOOUSA-N	0.528810204168
175.0605@3.07	PJPGMULJEYSZBS-VZFHVOOUSA-N	0.545517852386
175.0605@3.07	PJPGMULJEYSZBS-UHFFFAOYSA-N	0.528810204168
175.0605@3.07	PJPGMULJEYSZBS-UHFFFAOYSA-N	0.545517852386
175.0605@3.07	AIWAYNRQNGMJPR-UHFFFAOYSA-N	0.524415717737
175.0605@3.07	LOLHYFQEDPGSHZ-AKGZTFGVSA-N	0.512587458012
175.0605@3.07	BITYXLXUCSKTJS-ZETCQYMHSA-N	0.58824308423
175.0605@3.07	BITYXLXUCSKTJS-UHFFFAOYSA-N	0.58824308423
175.0605@3.07	LOLHYFQEDPGSHZ-UHFFFAOYSA-N	0.512587458012
175.0605@3.07	RNQHMTFBUSSBJQ-UHFFFAOYSA-N	0.762434217895
175.0605@3.07	RNQHMTFBUSSBJQ-UHFFFAOYSA-N	0.532230097584
175.0605@3.07	RNQHMTFBUSSBJQ-CRCLSJGQSA-N	0.762434217895
175.0605@3.07	RNQHMTFBUSSBJQ-CRCLSJGQSA-N	0.532230097584
175.0605@3.07	KLURIVUFKOVPER-SSDOTTSWSA-N	0.647532672415
175.0605@3.07	BITYXLXUCSKTJS-ZETCQYMHSA-N	0.682996553715
175.0605@3.07	KLURIVUFKOVPER-SSDOTTSWSA-N	0.563222953888
175.0605@3.07	KLURIVUFKOVPER-UHFFFAOYSA-N	0.563222953888
175.0605@3.07	LYFNCKPMTCSLBV-UHFFFAOYSA-N	0.793915377526
175.0605@3.07	LYFNCKPMTCSLBV-UHFFFAOYSA-N	0.601091477246
175.0605@3.07	WOBKEWPFNDXDDF-UHFFFAOYSA-N	0.672432176127
175.0605@3.07	WOBKEWPFNDXDDF-UHFFFAOYSA-N	0.583970094624
175.0605@3.07	BITYXLXUCSKTJS-UHFFFAOYSA-N	0.682996553715
175.0605@3.07	KLURIVUFKOVPER-UHFFFAOYSA-N	0.647532672415
175.0606@3.25	KLURIVUFKOVPER-UHFFFAOYSA-N	0.760968236165
175.0606@3.25	BITYXLXUCSKTJS-UHFFFAOYSA-N	0.79081416384
175.0606@3.25	LOLHYFQEDPGSHZ-AKGZTFGVSA-N	0.634193399862
175.0606@3.25	YQLWKYQDOQEWRD-GEGSFZHJSA-N	0.509432333911
175.0606@3.25	YQLWKYQDOQEWRD-GEGSFZHJSA-N	0.847742697308
175.0606@3.25	MPPODKLDCLFLKT-UHFFFAOYSA-N	0.471898676906
175.0606@3.25	MPPODKLDCLFLKT-UHFFFAOYSA-N	0.865026001065
175.0606@3.25	UXDDRFCJKNROTO-UHFFFAOYSA-N	0.557170945334
175.0606@3.25	UXDDRFCJKNROTO-UHFFFAOYSA-N	0.868168246741
175.0606@3.25	CCFYMOIEFAALDH-UHFFFAOYSA-N	0.816706897567
175.0606@3.25	AIWAYNRQNGMJPR-UHFFFAOYSA-N	0.524415717737
175.0606@3.25	ACVTTWBZLGNMCH-UMWONPOSSA-N	0.479248288558
175.0606@3.25	ACVTTWBZLGNMCH-UMWONPOSSA-N	0.893703881744
175.0606@3.25	PJPGMULJEYSZBS-VZFHVOOUSA-N	0.545517852386
175.0606@3.25	PJPGMULJEYSZBS-VZFHVOOUSA-N	0.989397758269
175.0606@3.25	PJPGMULJEYSZBS-UHFFFAOYSA-N	0.545517852386
175.0606@3.25	PJPGMULJEYSZBS-UHFFFAOYSA-N	0.989397758269
175.0606@3.25	AIWAYNRQNGMJPR-UHFFFAOYSA-N	0.875637757827
175.0606@3.25	CCFYMOIEFAALDH-UHFFFAOYSA-N	0.604307911345
175.0606@3.25	BITYXLXUCSKTJS-ZETCQYMHSA-N	0.79081416384
175.0606@3.25	BITYXLXUCSKTJS-ZETCQYMHSA-N	0.58824308423
175.0606@3.25	LOLHYFQEDPGSHZ-UHFFFAOYSA-N	0.512587458012
175.0606@3.25	LOLHYFQEDPGSHZ-UHFFFAOYSA-N	0.634193399862
175.0606@3.25	RNQHMTFBUSSBJQ-UHFFFAOYSA-N	0.532230097584
175.0606@3.25	RNQHMTFBUSSBJQ-UHFFFAOYSA-N	0.664039327536
175.0606@3.25	RNQHMTFBUSSBJQ-CRCLSJGQSA-N	0.532230097584
175.0606@3.25	RNQHMTFBUSSBJQ-CRCLSJGQSA-N	0.664039327536
175.0606@3.25	KLURIVUFKOVPER-SSDOTTSWSA-N	0.563222953888
175.0606@3.25	KLURIVUFKOVPER-SSDOTTSWSA-N	0.760968236165
175.0606@3.25	KLURIVUFKOVPER-UHFFFAOYSA-N	0.563222953888
175.0606@3.25	LYFNCKPMTCSLBV-UHFFFAOYSA-N	0.601091477246
175.0606@3.25	LYFNCKPMTCSLBV-UHFFFAOYSA-N	0.761411127648
175.0606@3.25	WOBKEWPFNDXDDF-UHFFFAOYSA-N	0.583970094624
175.0606@3.25	WOBKEWPFNDXDDF-UHFFFAOYSA-N	0.788218447551
175.0606@3.25	BITYXLXUCSKTJS-UHFFFAOYSA-N	0.58824308423
175.0606@3.25	LOLHYFQEDPGSHZ-AKGZTFGVSA-N	0.512587458012
176.0380@2.51	BJXNDKXAOJNGDY-GMNDVQPSSA-N	0.170688928919
176.0380@2.51	JYMHODZXTIGVPA-UHFFFAOYSA-N	0.177795382806
176.0380@2.51	OKYHUOHBRKWCQJ-IHWYPQMZSA-N	0.178532542074
176.0380@2.51	XUHLIQGRKRUKPH-ITZCMCNPSA-N	0.178286386064
176.0380@2.51	OKYHUOHBRKWCQJ-NSCUHMNNSA-N	0.178532542074
176.0380@2.51	OKYHUOHBRKWCQJ-FTJYXMLISA-N	0.178532542074
176.0380@2.51	PYUSHNKNPOHWEZ-YFKPBYRVSA-N	0.488809442465
176.0380@2.51	PYUSHNKNPOHWEZ-UHFFFAOYSA-N	0.488809442465
176.0380@2.51	PYUSHNKNPOHWEZ-RXMQYKEDSA-N	0.488809442465
176.0380@2.51	XUHLIQGRKRUKPH-UHFFFAOYSA-N	0.178286386064
178.0502@4.56	JKQUXSHVQGBODD-VOTSOKGWSA-N	0.213342990807
178.0502@4.56	QSACCXVHEVWNMX-UHFFFAOYSA-N	0.399620170414
178.0502@4.56	QCXJEYYXVJIFCE-UHFFFAOYSA-N	0.368878594838
178.0502@4.56	ODYOPAJBVPISJD-UHFFFAOYSA-N	0.306523271524
178.0502@4.56	QIAFMBKCNZACKA-UHFFFAOYSA-N	0.382721411018
178.0502@4.56	RPHLQSHHTJORHI-UHFFFAOYSA-N	0.308625909956
178.0502@4.56	SIHZWGODIRRSRA-ONEGZZNKSA-N	0.325782588715
178.0502@4.56	CLDKMYXGLSOTMG-UHFFFAOYSA-N	0.423288472858
178.0502@4.56	HRNPZFOYXWWMFL-UHFFFAOYSA-N	0.207363388201
178.0502@4.56	HPQLNKXDNOVXAK-UHFFFAOYSA-N	0.291149997102
178.0502@4.56	JGSUNMCABQUBOY-UHFFFAOYSA-N	0.371872377021
178.0502@4.56	DPJFGDYOPUQBAY-UHFFFAOYSA-N	0.334600014581
179.0343@4.98	QCONCWPZAHEPSP-UHFFFAOYSA-N	0.461482223097
179.0343@4.98	ITXZSZKZYYMQCQ-UHFFFAOYSA-N	0.566936614559
179.0343@4.98	PDAVOLCVHOKLEO-UHFFFAOYSA-N	0.646962876015
179.0343@4.98	GLPDBGACWOZVNL-ZETCQYMHSA-N	0.670583028675
179.0343@4.98	VCKWCFFGRPFDLH-UHFFFAOYSA-N	0.773536408468
179.0343@4.98	QAIPRVGONGVQAS-DUXPYHPUSA-N	1.36685843973
179.0343@4.98	QAIPRVGONGVQAS-RQOWECAXSA-N	1.36685843973
179.0343@4.98	GDBUZIKSJGRBJP-UHFFFAOYSA-N	0.915782124525
179.0343@4.98	KKADPXVIOXHVKN-UHFFFAOYSA-N	0.737780818962
179.0343@4.98	ZHLWCBHWYUISFY-ZETCQYMHSA-N	0.177296633443
179.0343@4.98	PNYWALDMLUDDTA-UHFFFAOYSA-N	0.737499048017
179.0343@4.98	QJBPRJDMIUSGLF-UHFFFAOYSA-N	0.476598940104
179.0343@4.98	MFFCZSWTQMCKFP-UPHRSURJSA-N	1.88888674969
179.0343@4.98	HGEFWFBFQKWVMY-DUXPYHPUSA-N	1.45670697276
179.0343@4.98	HRXAQVGNCWFWTL-UHFFFAOYSA-N	1.11440656632
179.0343@4.98	WWYDYZMNFQIYPT-UHFFFAOYSA-N	0.271091517065
179.0343@4.98	HGEFWFBFQKWVMY-RQOWECAXSA-N	1.45670697276
179.0343@4.98	NBPJTZQIOVMOFS-VOTSOKGWSA-N	0.277602881447
179.0343@4.98	KFOVHCBSJURLKO-UHFFFAOYSA-N	0.474790082567
179.0343@4.98	BSYNRYMUTXBXSQ-UHFFFAOYSA-N	0.914835931325
179.0343@4.98	GQYBCIHRWMPOOF-YVMONPNESA-N	0.728236434131
179.0343@4.98	SIUKXCMDYPYCLH-UHFFFAOYSA-N	1.00492213284
179.0343@4.98	GXYQICKPCCBIIX-UHFFFAOYSA-N	0.666518350167
179.0343@4.98	MFFCZSWTQMCKFP-OWOJBTEDSA-N	1.88888674969
179.0343@4.98	CVXRFXBUWVROPP-UHFFFAOYSA-N	1.13190296123
179.0343@4.98	SIUKXCMDYPYCLH-SNAWJCMRSA-N	1.00492213284
179.0343@4.98	FNJSWIPFHMKRAT-UHFFFAOYSA-N	0.725814804484
179.0343@4.98	QAIPRVGONGVQAS-UHFFFAOYSA-N	1.36685843973
179.0343@4.98	JXIPYOZBOMUUCA-UHFFFAOYSA-N	1.45287582129
179.0344@4.69	HGEFWFBFQKWVMY-DUXPYHPUSA-N	0.476772967366
179.0344@4.69	FNJSWIPFHMKRAT-UHFFFAOYSA-N	0.386844629723
179.0344@4.69	MFFCZSWTQMCKFP-OWOJBTEDSA-N	0.49803111649
179.0344@4.69	GDBUZIKSJGRBJP-UHFFFAOYSA-N	0.392585111623
179.0344@4.69	HGEFWFBFQKWVMY-RQOWECAXSA-N	0.476772967366
179.0344@4.69	JXIPYOZBOMUUCA-UHFFFAOYSA-N	0.471457639675
179.0344@4.69	BSYNRYMUTXBXSQ-UHFFFAOYSA-N	0.405514037303
179.0344@4.69	QAIPRVGONGVQAS-RQOWECAXSA-N	0.460449376492
179.0344@4.69	SIUKXCMDYPYCLH-UHFFFAOYSA-N	0.453735414157
179.0344@4.69	SIUKXCMDYPYCLH-SNAWJCMRSA-N	0.453735414157
179.0344@4.69	QAIPRVGONGVQAS-UHFFFAOYSA-N	0.460449376492
179.0344@4.69	ZHLWCBHWYUISFY-ZETCQYMHSA-N	0.39034571694
179.0344@4.69	QJBPRJDMIUSGLF-UHFFFAOYSA-N	0.404860298421
179.0344@4.69	QAIPRVGONGVQAS-DUXPYHPUSA-N	0.460449376492
179.0344@4.69	KKADPXVIOXHVKN-UHFFFAOYSA-N	0.549652057769
179.0344@4.69	GXYQICKPCCBIIX-UHFFFAOYSA-N	0.260065744792
179.0344@4.69	MFFCZSWTQMCKFP-UPHRSURJSA-N	0.49803111649
179.0344@4.69	GQYBCIHRWMPOOF-YVMONPNESA-N	0.529410879079
179.0344@4.69	KFOVHCBSJURLKO-UHFFFAOYSA-N	0.339350660714
179.0344@4.69	NBPJTZQIOVMOFS-VOTSOKGWSA-N	0.321359604866
179.0344@4.69	HRXAQVGNCWFWTL-UHFFFAOYSA-N	0.541657724132
179.0344@4.69	WWYDYZMNFQIYPT-UHFFFAOYSA-N	0.725173076376
179.0344@4.69	CVXRFXBUWVROPP-UHFFFAOYSA-N	0.274758887902
179.0344@4.69	PNYWALDMLUDDTA-UHFFFAOYSA-N	0.549652057769
179.0344@4.69	VCKWCFFGRPFDLH-UHFFFAOYSA-N	0.169793240366
179.0553@3.12	WQZGKKKJIJFFOK-UHFFFAOYSA-N	0.456306072041
179.0553@3.12	WQZGKKKJIJFFOK-UHFFFAOYSA-N	0.469413936849
179.0553@3.12	WQZGKKKJIJFFOK-FPRJBGLDSA-N	0.456306072041
179.0553@3.12	RFSUNEUAIZKAJO-MOJAZDJTSA-N	0.323596813406
179.0553@3.12	RFSUNEUAIZKAJO-BGPJRJDNSA-N	0.315659138162
179.0553@3.12	RFSUNEUAIZKAJO-MOJAZDJTSA-N	0.315659138162
179.0553@3.12	GZCGUPFRVQAUEE-KAZBKCHUSA-N	0.468929134963
179.0553@3.12	GZCGUPFRVQAUEE-KAZBKCHUSA-N	0.461383255359
179.0553@3.12	WQZGKKKJIJFFOK-RDQKPOQOSA-N	0.456306072041
179.0553@3.12	WQZGKKKJIJFFOK-DHVFOXMCSA-N	0.469413936849
179.0553@3.12	YGMNHEPVTNXLLS-VAYJURFESA-N	0.384357816608
179.0553@3.12	RFSUNEUAIZKAJO-BGPJRJDNSA-N	0.323596813406
179.0553@3.12	WQZGKKKJIJFFOK-FPRJBGLDSA-N	0.469413936849
179.0553@3.12	YGMNHEPVTNXLLS-VAYJURFESA-N	0.377313303371
179.0553@3.12	BJHIKXHVCXFQLS-FUTKDDECSA-N	0.387539753575
179.0553@3.12	WQZGKKKJIJFFOK-DHVFOXMCSA-N	0.456306072041
179.0553@3.12	ZGVNGXVNRCEBDS-HSUXUTPPSA-N	0.407291324811
179.0553@3.12	RFSUNEUAIZKAJO-IANNHFEVSA-N	0.323596813406
179.0553@3.12	CDAISMWEOUEBRE-UHFFFAOYSA-N	0.693415557232
179.0553@3.12	BJHIKXHVCXFQLS-FUTKDDECSA-N	0.394416883561
179.0553@3.12	RFSUNEUAIZKAJO-IANNHFEVSA-N	0.315659138162
179.0553@3.12	WQZGKKKJIJFFOK-RDQKPOQOSA-N	0.469413936849
179.0553@3.12	ZGVNGXVNRCEBDS-HSUXUTPPSA-N	0.415931875949
179.0553@3.12	RFSUNEUAIZKAJO-NSHGFSBMSA-N	0.323596813406
179.0553@3.12	RFSUNEUAIZKAJO-DPYQTVNSSA-N	0.315659138162
179.0553@3.12	CDAISMWEOUEBRE-LKPKBOIGSA-N	0.718162807223
179.0553@3.12	BJHIKXHVCXFQLS-PQLUHFTBSA-N	0.387539753575
179.0553@3.12	BJHIKXHVCXFQLS-PQLUHFTBSA-N	0.394416883561
179.0553@3.12	WQZGKKKJIJFFOK-MDMQIMBFSA-N	0.469413936849
179.0553@3.12	WQZGKKKJIJFFOK-MDMQIMBFSA-N	0.456306072041
179.0553@3.12	BJHIKXHVCXFQLS-PUFIMZNGSA-N	0.387539753575
179.0553@3.12	BJHIKXHVCXFQLS-PUFIMZNGSA-N	0.394416883561
179.0553@3.12	LPZIZDWZKIXVRZ-DUVQVXGLSA-N	0.492162266761
179.0553@3.12	LPZIZDWZKIXVRZ-DUVQVXGLSA-N	0.5038678448
179.0553@3.12	CDAISMWEOUEBRE-CDRYSYESSA-N	0.693415557232
179.0553@3.12	CDAISMWEOUEBRE-CDRYSYESSA-N	0.718162807223
179.0553@3.12	BJHIKXHVCXFQLS-PYWDMBMJSA-N	0.387539753575
179.0553@3.12	BJHIKXHVCXFQLS-PYWDMBMJSA-N	0.394416883561
179.0553@3.12	WQZGKKKJIJFFOK-DGPNFKTASA-N	0.469413936849
179.0553@3.12	WQZGKKKJIJFFOK-DGPNFKTASA-N	0.456306072041
179.0553@3.12	BJHIKXHVCXFQLS-LFRDXLMFSA-N	0.387539753575
179.0553@3.12	CDAISMWEOUEBRE-NIPYSYMMSA-N	0.693415557232
179.0553@3.12	CDAISMWEOUEBRE-NIPYSYMMSA-N	0.718162807223
179.0553@3.12	BJHIKXHVCXFQLS-LFRDXLMFSA-N	0.394416883561
179.0553@3.12	WQZGKKKJIJFFOK-CGDLOXFJSA-N	0.469413936849
179.0553@3.12	WQZGKKKJIJFFOK-CGDLOXFJSA-N	0.456306072041
179.0553@3.12	RFSUNEUAIZKAJO-AMVSKUEXSA-N	0.323596813406
179.0553@3.12	RFSUNEUAIZKAJO-AMVSKUEXSA-N	0.315659138162
179.0553@3.12	RFSUNEUAIZKAJO-DPYQTVNSSA-N	0.323596813406
179.0553@3.12	GZCGUPFRVQAUEE-JGWLITMVSA-N	0.461383255359
179.0553@3.12	RFSUNEUAIZKAJO-NSHGFSBMSA-N	0.315659138162
179.0553@3.12	RFSUNEUAIZKAJO-UNTFVMJOSA-N	0.323596813406
179.0553@3.12	WQZGKKKJIJFFOK-IVMDWMLBSA-N	0.469413936849
179.0553@3.12	WQZGKKKJIJFFOK-IVMDWMLBSA-N	0.456306072041
179.0553@3.12	RFSUNEUAIZKAJO-UNTFVMJOSA-N	0.315659138162
179.0553@3.12	WQZGKKKJIJFFOK-DSOBHZJASA-N	0.456306072041
179.0553@3.12	WQZGKKKJIJFFOK-DSOBHZJASA-N	0.469413936849
179.0553@3.12	CDAISMWEOUEBRE-UHFFFAOYSA-N	0.718162807223
179.0553@3.12	RFSUNEUAIZKAJO-VANKVMQKSA-N	0.315659138162
179.0553@3.12	BJHIKXHVCXFQLS-UHFFFAOYSA-N	0.387539753575
179.0553@3.12	BJHIKXHVCXFQLS-UHFFFAOYSA-N	0.394416883561
179.0553@3.12	RFSUNEUAIZKAJO-FSIIMWSLSA-N	0.323596813406
179.0553@3.12	BJHIKXHVCXFQLS-UYFOZJQFSA-N	0.387539753575
179.0553@3.12	BJHIKXHVCXFQLS-UYFOZJQFSA-N	0.394416883561
179.0553@3.12	RFSUNEUAIZKAJO-FSIIMWSLSA-N	0.315659138162
179.0553@3.12	CDAISMWEOUEBRE-LKPKBOIGSA-N	0.693415557232
179.0553@3.12	RFSUNEUAIZKAJO-AZGQCCRYSA-N	0.323596813406
179.0553@3.12	RFSUNEUAIZKAJO-AZGQCCRYSA-N	0.315659138162
179.0553@3.12	RFSUNEUAIZKAJO-VANKVMQKSA-N	0.323596813406
179.0553@3.12	GZCGUPFRVQAUEE-JGWLITMVSA-N	0.468929134963
179.0553@3.12	GZCGUPFRVQAUEE-KVTDHHQDSA-N	0.468929134963
179.0553@3.12	RFSUNEUAIZKAJO-ARQDHWQXSA-N	0.323596813406
179.0553@3.12	GZCGUPFRVQAUEE-OMMKOOBNSA-N	0.461383255359
179.0553@3.12	GZCGUPFRVQAUEE-OMMKOOBNSA-N	0.468929134963
179.0553@3.12	WQZGKKKJIJFFOK-QYESYBIKSA-N	0.469413936849
179.0553@3.12	CDAISMWEOUEBRE-JMVOWJSSSA-N	0.693415557232
179.0553@3.12	CDAISMWEOUEBRE-JMVOWJSSSA-N	0.718162807223
179.0553@3.12	WQZGKKKJIJFFOK-QYESYBIKSA-N	0.456306072041
179.0553@3.12	GZCGUPFRVQAUEE-BXKVDMCESA-N	0.468929134963
179.0553@3.12	GZCGUPFRVQAUEE-ZXXMMSQZSA-N	0.461383255359
179.0553@3.12	GZCGUPFRVQAUEE-ARQDHWQXSA-N	0.461383255359
179.0553@3.12	GZCGUPFRVQAUEE-ARQDHWQXSA-N	0.468929134963
179.0553@3.12	WQZGKKKJIJFFOK-JFNONXLTSA-N	0.456306072041
179.0553@3.12	WQZGKKKJIJFFOK-JFNONXLTSA-N	0.469413936849
179.0553@3.12	WQZGKKKJIJFFOK-HGVZOGFYSA-N	0.469413936849
179.0553@3.12	RFSUNEUAIZKAJO-OEXCPVAWSA-N	0.315659138162
179.0553@3.12	GZCGUPFRVQAUEE-ZXXMMSQZSA-N	0.468929134963
179.0553@3.12	RFSUNEUAIZKAJO-OEXCPVAWSA-N	0.323596813406
179.0553@3.12	GZCGUPFRVQAUEE-BXKVDMCESA-N	0.461383255359
179.0553@3.12	SGOVJIDEXZEOTB-NJGYIYPDSA-N	0.222796436246
179.0553@3.12	GZCGUPFRVQAUEE-DPYQTVNSSA-N	0.461383255359
179.0553@3.12	GZCGUPFRVQAUEE-DPYQTVNSSA-N	0.468929134963
179.0553@3.12	WQZGKKKJIJFFOK-SXUWKVJYSA-N	0.469413936849
179.0553@3.12	WQZGKKKJIJFFOK-SXUWKVJYSA-N	0.456306072041
179.0553@3.12	RFSUNEUAIZKAJO-VRPWFDPXSA-N	0.323596813406
179.0553@3.12	RFSUNEUAIZKAJO-VRPWFDPXSA-N	0.315659138162
179.0553@3.12	SGOVJIDEXZEOTB-NJGYIYPDSA-N	0.215839736575
179.0553@3.12	GZCGUPFRVQAUEE-KCDKBNATSA-N	0.461383255359
179.0553@3.12	GZCGUPFRVQAUEE-MOJAZDJTSA-N	0.461383255359
179.0553@3.12	GZCGUPFRVQAUEE-MOJAZDJTSA-N	0.468929134963
179.0553@3.12	WQZGKKKJIJFFOK-QTVWNMPRSA-N	0.469413936849
179.0553@3.12	WQZGKKKJIJFFOK-URLGYRAOSA-N	0.456306072041
179.0553@3.12	WQZGKKKJIJFFOK-URLGYRAOSA-N	0.469413936849
179.0553@3.12	WQZGKKKJIJFFOK-QTVWNMPRSA-N	0.456306072041
179.0553@3.12	GZCGUPFRVQAUEE-KCDKBNATSA-N	0.468929134963
179.0553@3.12	LPZIZDWZKIXVRZ-KVTDHHQDSA-N	0.5038678448
179.0553@3.12	GZCGUPFRVQAUEE-KVTDHHQDSA-N	0.461383255359
179.0553@3.12	CDAISMWEOUEBRE-DCLYFUHFSA-N	0.693415557232
179.0553@3.12	GZCGUPFRVQAUEE-UHFFFAOYSA-N	0.468929134963
179.0553@3.12	RFSUNEUAIZKAJO-ZXXMMSQZSA-N	0.323596813406
179.0553@3.12	WQZGKKKJIJFFOK-CBPJZXOFSA-N	0.456306072041
179.0553@3.12	GZCGUPFRVQAUEE-UHFFFAOYSA-N	0.461383255359
179.0553@3.12	BJHIKXHVCXFQLS-ZXEDONINSA-N	0.387539753575
179.0553@3.12	CDAISMWEOUEBRE-SHFUYGGZSA-N	0.693415557232
179.0553@3.12	RFSUNEUAIZKAJO-ZXXMMSQZSA-N	0.315659138162
179.0553@3.12	BJHIKXHVCXFQLS-ZXEDONINSA-N	0.394416883561
179.0553@3.12	LPZIZDWZKIXVRZ-KVTDHHQDSA-N	0.492162266761
179.0553@3.12	GZCGUPFRVQAUEE-BGPJRJDNSA-N	0.468929134963
179.0553@3.12	GZCGUPFRVQAUEE-BGPJRJDNSA-N	0.461383255359
179.0553@3.12	WQZGKKKJIJFFOK-UKFBFLRUSA-N	0.456306072041
179.0553@3.12	WQZGKKKJIJFFOK-UKFBFLRUSA-N	0.469413936849
179.0553@3.12	RFSUNEUAIZKAJO-ARQDHWQXSA-N	0.315659138162
179.0553@3.12	CDAISMWEOUEBRE-SHFUYGGZSA-N	0.718162807223
179.0553@3.12	GZCGUPFRVQAUEE-FSIIMWSLSA-N	0.468929134963
179.0553@3.12	GZCGUPFRVQAUEE-FSIIMWSLSA-N	0.461383255359
179.0553@3.12	WQZGKKKJIJFFOK-PHYPRBDBSA-N	0.469413936849
179.0553@3.12	CDAISMWEOUEBRE-DCLYFUHFSA-N	0.718162807223
179.0553@3.12	WQZGKKKJIJFFOK-PHYPRBDBSA-N	0.456306072041
179.0553@3.12	WQZGKKKJIJFFOK-HGVZOGFYSA-N	0.456306072041
179.0553@3.12	GZCGUPFRVQAUEE-SLPGGIOYSA-N	0.461383255359
179.0553@3.12	WQZGKKKJIJFFOK-YJRYQGEOSA-N	0.469413936849
179.0553@3.12	GZCGUPFRVQAUEE-SLPGGIOYSA-N	0.468929134963
179.0553@3.12	WQZGKKKJIJFFOK-CBPJZXOFSA-N	0.469413936849
179.0553@3.12	GZCGUPFRVQAUEE-VANKVMQKSA-N	0.461383255359
179.0553@3.12	CRNPVKXNKYLEEF-UHFFFAOYSA-N	0.407087674959
179.0553@3.12	WQZGKKKJIJFFOK-YJRYQGEOSA-N	0.456306072041
179.0553@3.12	CDAISMWEOUEBRE-GPIVLXJGSA-N	0.718162807223
179.0553@3.12	GZCGUPFRVQAUEE-VANKVMQKSA-N	0.468929134963
179.0553@3.12	BJHIKXHVCXFQLS-OTWZMJIISA-N	0.387539753575
179.0553@3.12	BJHIKXHVCXFQLS-OTWZMJIISA-N	0.394416883561
179.0553@3.12	CDAISMWEOUEBRE-GPIVLXJGSA-N	0.693415557232
179.0553@3.12	CRNPVKXNKYLEEF-UHFFFAOYSA-N	0.420962084682
179.0553@3.12	KEQUNHIAUQQPAC-UHFFFAOYSA-N	0.523943008116
179.0553@3.12	AVVWPBAENSWJCB-AIECOIEWSA-N	0.42910288646
179.0553@3.12	WQZGKKKJIJFFOK-XKTQNOIPSA-N	0.469413936849
179.0553@3.12	LKDRXBCSQODPBY-AMVSKUEXSA-N	0.497472946801
179.0553@3.12	LKDRXBCSQODPBY-AMVSKUEXSA-N	0.509937362596
179.0553@3.12	WQZGKKKJIJFFOK-FDROIEKHSA-N	0.456306072041
179.0553@3.12	WQZGKKKJIJFFOK-FDROIEKHSA-N	0.469413936849
179.0553@3.12	WQZGKKKJIJFFOK-QZABAPFNSA-N	0.456306072041
179.0553@3.12	WQZGKKKJIJFFOK-XKTQNOIPSA-N	0.456306072041
179.0553@3.12	LKDRXBCSQODPBY-BGPJRJDNSA-N	0.497472946801
179.0553@3.12	WQZGKKKJIJFFOK-ZZWDRFIYSA-N	0.469413936849
179.0553@3.12	WQZGKKKJIJFFOK-ZZWDRFIYSA-N	0.456306072041
179.0553@3.12	WQZGKKKJIJFFOK-QZABAPFNSA-N	0.469413936849
179.0553@3.12	LKDRXBCSQODPBY-UNTFVMJOSA-N	0.497472946801
179.0553@3.12	LKDRXBCSQODPBY-UNTFVMJOSA-N	0.509937362596
179.0553@3.12	WQZGKKKJIJFFOK-ZSNZIGRDSA-N	0.456306072041
179.0553@3.12	LKDRXBCSQODPBY-BGPJRJDNSA-N	0.509937362596
179.0553@3.12	WQZGKKKJIJFFOK-ZSNZIGRDSA-N	0.469413936849
179.0553@3.12	WQZGKKKJIJFFOK-WHZQZERISA-N	0.456306072041
179.0553@3.12	WQZGKKKJIJFFOK-QBFJYBIGSA-N	0.469413936849
179.0553@3.12	PALQXFMLVVWXFD-KODRXGBYSA-N	0.464993945063
179.0553@3.12	PALQXFMLVVWXFD-KODRXGBYSA-N	0.474055543292
179.0553@3.12	WQZGKKKJIJFFOK-SVZMEOIVSA-N	0.456306072041
179.0553@3.12	WQZGKKKJIJFFOK-RWOPYEJCSA-N	0.469413936849
179.0553@3.12	LKDRXBCSQODPBY-JGWLITMVSA-N	0.497472946801
179.0553@3.12	LKDRXBCSQODPBY-JGWLITMVSA-N	0.509937362596
179.0553@3.12	WQZGKKKJIJFFOK-WHZQZERISA-N	0.469413936849
179.0553@3.12	WQZGKKKJIJFFOK-RWOPYEJCSA-N	0.456306072041
179.0553@3.12	NBFWIISVIFCMDK-RSJOWCBRSA-N	0.208789954233
179.0553@3.12	NBFWIISVIFCMDK-RSJOWCBRSA-N	0.21263493451
179.0553@3.12	WQZGKKKJIJFFOK-TVIMKVIFSA-N	0.456306072041
179.0553@3.12	WQZGKKKJIJFFOK-TVIMKVIFSA-N	0.469413936849
179.0553@3.12	NBFWIISVIFCMDK-QMKXCQHVSA-N	0.208789954233
179.0553@3.12	NBFWIISVIFCMDK-QMKXCQHVSA-N	0.21263493451
179.0553@3.12	WQZGKKKJIJFFOK-SVZMEOIVSA-N	0.469413936849
179.0553@3.12	NBFWIISVIFCMDK-MGCNEYSASA-N	0.21263493451
179.0553@3.12	LKDRXBCSQODPBY-AZGQCCRYSA-N	0.497472946801
179.0553@3.12	WQZGKKKJIJFFOK-KGJVWPDLSA-N	0.456306072041
179.0553@3.12	LKDRXBCSQODPBY-FSIIMWSLSA-N	0.509937362596
179.0553@3.12	WQZGKKKJIJFFOK-RXRWUWDJSA-N	0.456306072041
179.0553@3.12	WQZGKKKJIJFFOK-RXRWUWDJSA-N	0.469413936849
179.0553@3.12	LKDRXBCSQODPBY-IANNHFEVSA-N	0.497472946801
179.0553@3.12	LKDRXBCSQODPBY-IANNHFEVSA-N	0.509937362596
179.0553@3.12	WQZGKKKJIJFFOK-AIECOIEWSA-N	0.456306072041
179.0553@3.12	LKDRXBCSQODPBY-FSIIMWSLSA-N	0.497472946801
179.0553@3.12	WQZGKKKJIJFFOK-AIECOIEWSA-N	0.469413936849
179.0553@3.12	LKDRXBCSQODPBY-JDJSBBGDSA-N	0.509937362596
179.0553@3.12	WQZGKKKJIJFFOK-GASJEMHNSA-N	0.469413936849
179.0553@3.12	WQZGKKKJIJFFOK-GASJEMHNSA-N	0.456306072041
179.0553@3.12	WQZGKKKJIJFFOK-YIDFTEPTSA-N	0.456306072041
179.0553@3.12	WQZGKKKJIJFFOK-YIDFTEPTSA-N	0.469413936849
179.0553@3.12	KEQUNHIAUQQPAC-UHFFFAOYSA-N	0.506846268186
179.0553@3.12	LKDRXBCSQODPBY-JDJSBBGDSA-N	0.497472946801
179.0553@3.12	LKDRXBCSQODPBY-AZGQCCRYSA-N	0.509937362596
179.0553@3.12	WQZGKKKJIJFFOK-DVKNGEFBSA-N	0.469413936849
179.0553@3.12	WQZGKKKJIJFFOK-GNFDWLABSA-N	0.469413936849
179.0553@3.12	WQZGKKKJIJFFOK-KGJVWPDLSA-N	0.469413936849
179.0553@3.12	WQZGKKKJIJFFOK-VFUOTHLCSA-N	0.469413936849
179.0553@3.12	LKDRXBCSQODPBY-ZXXMMSQZSA-N	0.497472946801
179.0553@3.12	LKDRXBCSQODPBY-ZXXMMSQZSA-N	0.509937362596
179.0553@3.12	WQZGKKKJIJFFOK-VFUOTHLCSA-N	0.456306072041
179.0553@3.12	WQZGKKKJIJFFOK-GKFJPSPNSA-N	0.456306072041
179.0553@3.12	WQZGKKKJIJFFOK-GNFDWLABSA-N	0.456306072041
179.0553@3.12	WQZGKKKJIJFFOK-GKFJPSPNSA-N	0.469413936849
179.0553@3.12	LKDRXBCSQODPBY-UHFFFAOYSA-N	0.509937362596
179.0553@3.12	WQZGKKKJIJFFOK-HOWGCPQDSA-N	0.456306072041
179.0553@3.12	WQZGKKKJIJFFOK-HOWGCPQDSA-N	0.469413936849
179.0553@3.12	LKDRXBCSQODPBY-ARQDHWQXSA-N	0.497472946801
179.0553@3.12	LKDRXBCSQODPBY-ARQDHWQXSA-N	0.509937362596
179.0553@3.12	WQZGKKKJIJFFOK-DVKNGEFBSA-N	0.456306072041
179.0553@3.12	LKDRXBCSQODPBY-UHFFFAOYSA-N	0.497472946801
179.0553@3.12	NBFWIISVIFCMDK-MGCNEYSASA-N	0.208789954233
179.0553@3.12	WQZGKKKJIJFFOK-QBFJYBIGSA-N	0.456306072041
179.0553@3.12	DWJZKGYQNOQQEZ-VPENINKCSA-N	0.431221168948
179.0553@3.12	LKDRXBCSQODPBY-NSHGFSBMSA-N	0.509937362596
179.0553@3.12	LKDRXBCSQODPBY-NSHGFSBMSA-N	0.497472946801
179.0553@3.12	WQZGKKKJIJFFOK-RUTHBDMASA-N	0.456306072041
179.0553@3.12	WQZGKKKJIJFFOK-RUTHBDMASA-N	0.469413936849
179.0553@3.12	AVVWPBAENSWJCB-QRXFDPRISA-N	0.433535663423
179.0553@3.12	LKDRXBCSQODPBY-MOJAZDJTSA-N	0.509937362596
179.0553@3.12	LKDRXBCSQODPBY-MOJAZDJTSA-N	0.497472946801
179.0553@3.12	AVVWPBAENSWJCB-QRXFDPRISA-N	0.42910288646
179.0553@3.12	DWJZKGYQNOQQEZ-VPENINKCSA-N	0.435779937416
179.0553@3.12	AVVWPBAENSWJCB-BYIBVSMXSA-N	0.433535663423
179.0553@3.12	AVVWPBAENSWJCB-BYIBVSMXSA-N	0.42910288646
179.0553@3.12	LKDRXBCSQODPBY-DPYQTVNSSA-N	0.509937362596
179.0553@3.12	LKDRXBCSQODPBY-DPYQTVNSSA-N	0.497472946801
179.0553@3.12	AVVWPBAENSWJCB-TVIMKVIFSA-N	0.433535663423
179.0553@3.12	AVVWPBAENSWJCB-CBPJZXOFSA-N	0.42910288646
179.0553@3.12	AVVWPBAENSWJCB-TVIMKVIFSA-N	0.42910288646
179.0553@3.12	WQZGKKKJIJFFOK-BYIBVSMXSA-N	0.469413936849
179.0553@3.12	AVVWPBAENSWJCB-GNFDWLABSA-N	0.433535663423
179.0553@3.12	CDAISMWEOUEBRE-OQYPVSDDSA-N	0.718162807223
179.0553@3.12	CDAISMWEOUEBRE-OQYPVSDDSA-N	0.693415557232
179.0553@3.12	AVVWPBAENSWJCB-GNFDWLABSA-N	0.42910288646
179.0553@3.12	AVVWPBAENSWJCB-DGPNFKTASA-N	0.433535663423
179.0553@3.12	AVVWPBAENSWJCB-DGPNFKTASA-N	0.42910288646
179.0553@3.12	LKDRXBCSQODPBY-VANKVMQKSA-N	0.509937362596
179.0553@3.12	LKDRXBCSQODPBY-VANKVMQKSA-N	0.497472946801
179.0553@3.12	CDAISMWEOUEBRE-GNIYUCBRSA-N	0.718162807223
179.0553@3.12	WQZGKKKJIJFFOK-QRXFDPRISA-N	0.456306072041
179.0553@3.12	WQZGKKKJIJFFOK-QRXFDPRISA-N	0.469413936849
179.0553@3.12	CDAISMWEOUEBRE-GNIYUCBRSA-N	0.693415557232
179.0553@3.12	AVVWPBAENSWJCB-AIECOIEWSA-N	0.433535663423
179.0553@3.12	WQZGKKKJIJFFOK-BYIBVSMXSA-N	0.456306072041
179.0553@3.12	AVVWPBAENSWJCB-CBPJZXOFSA-N	0.433535663423
179.0553@3.12	RFSUNEUAIZKAJO-JGWLITMVSA-N	0.315659138162
179.0553@3.12	LKDRXBCSQODPBY-VRPWFDPXSA-N	0.497472946801
179.0553@3.12	LKDRXBCSQODPBY-OEXCPVAWSA-N	0.509937362596
179.0553@3.12	LKDRXBCSQODPBY-VRPWFDPXSA-N	0.509937362596
179.0553@3.12	LKDRXBCSQODPBY-OEXCPVAWSA-N	0.497472946801
179.0553@3.12	AVVWPBAENSWJCB-RXRWUWDJSA-N	0.42910288646
179.0553@3.12	RFSUNEUAIZKAJO-JGWLITMVSA-N	0.323596813406
179.0553@3.12	WQZGKKKJIJFFOK-PQMKYFCFSA-N	0.469413936849
179.0553@3.12	AVVWPBAENSWJCB-RXRWUWDJSA-N	0.433535663423
179.0553@3.12	WQZGKKKJIJFFOK-PQMKYFCFSA-N	0.456306072041
179.0553@4.64	BJHIKXHVCXFQLS-PUFIMZNGSA-N	0.626262042857
179.0553@4.64	WQZGKKKJIJFFOK-DGPNFKTASA-N	0.624088952415
179.0553@4.64	RFSUNEUAIZKAJO-NSHGFSBMSA-N	0.472449407151
179.0553@4.64	AVVWPBAENSWJCB-DGPNFKTASA-N	0.692336056709
179.0553@4.64	WQZGKKKJIJFFOK-QBFJYBIGSA-N	0.624088952415
179.0553@4.64	RFSUNEUAIZKAJO-BGPJRJDNSA-N	0.472449407151
179.0553@4.64	BJHIKXHVCXFQLS-PQLUHFTBSA-N	0.626262042857
179.0553@4.64	WQZGKKKJIJFFOK-HOWGCPQDSA-N	0.624088952415
179.0553@4.64	WQZGKKKJIJFFOK-QYESYBIKSA-N	0.624088952415
179.0553@4.64	AVVWPBAENSWJCB-GNFDWLABSA-N	0.692336056709
179.0553@4.64	WQZGKKKJIJFFOK-RDQKPOQOSA-N	0.624088952415
179.0553@4.64	ZGVNGXVNRCEBDS-HSUXUTPPSA-N	0.540441776942
179.0553@4.64	WQZGKKKJIJFFOK-GNFDWLABSA-N	0.624088952415
179.0553@4.64	GZCGUPFRVQAUEE-BXKVDMCESA-N	0.752804438666
179.0553@4.64	WQZGKKKJIJFFOK-BYIBVSMXSA-N	0.624088952415
179.0553@4.64	RFSUNEUAIZKAJO-UNTFVMJOSA-N	0.472449407151
179.0553@4.64	WQZGKKKJIJFFOK-DHVFOXMCSA-N	0.624088952415
179.0553@4.64	WQZGKKKJIJFFOK-HGVZOGFYSA-N	0.624088952415
179.0553@4.64	WQZGKKKJIJFFOK-QRXFDPRISA-N	0.624088952415
179.0553@4.64	BJHIKXHVCXFQLS-LFRDXLMFSA-N	0.626262042857
179.0553@4.64	GZCGUPFRVQAUEE-ZXXMMSQZSA-N	0.752804438666
179.0553@4.64	RFSUNEUAIZKAJO-JGWLITMVSA-N	0.472449407151
179.0553@4.64	DWJZKGYQNOQQEZ-VPENINKCSA-N	0.584443029743
179.0553@4.64	WQZGKKKJIJFFOK-RWOPYEJCSA-N	0.624088952415
179.0553@4.64	WQZGKKKJIJFFOK-DSOBHZJASA-N	0.624088952415
179.0553@4.64	WQZGKKKJIJFFOK-DVKNGEFBSA-N	0.624088952415
179.0553@4.64	RFSUNEUAIZKAJO-AZGQCCRYSA-N	0.472449407151
179.0553@4.64	WQZGKKKJIJFFOK-AIECOIEWSA-N	0.624088952415
179.0553@4.64	RFSUNEUAIZKAJO-FSIIMWSLSA-N	0.472449407151
179.0553@4.64	PALQXFMLVVWXFD-KODRXGBYSA-N	0.704888855557
179.0553@4.64	WQZGKKKJIJFFOK-RXRWUWDJSA-N	0.624088952415
179.0553@4.64	BJHIKXHVCXFQLS-PYWDMBMJSA-N	0.626262042857
179.0553@4.64	AVVWPBAENSWJCB-AIECOIEWSA-N	0.692336056709
179.0553@4.64	WQZGKKKJIJFFOK-GASJEMHNSA-N	0.624088952415
179.0553@4.64	GZCGUPFRVQAUEE-OMMKOOBNSA-N	0.752804438666
179.0553@4.64	GZCGUPFRVQAUEE-ARQDHWQXSA-N	0.752804438666
179.0553@4.64	AVVWPBAENSWJCB-RXRWUWDJSA-N	0.692336056709
179.0553@4.64	WQZGKKKJIJFFOK-GKFJPSPNSA-N	0.624088952415
179.0553@4.64	WQZGKKKJIJFFOK-PQMKYFCFSA-N	0.624088952415
179.0553@4.64	CRNPVKXNKYLEEF-UHFFFAOYSA-N	0.556018074196
179.0553@4.64	BJHIKXHVCXFQLS-ZXEDONINSA-N	0.626262042857
179.0553@4.64	GZCGUPFRVQAUEE-MOJAZDJTSA-N	0.752804438666
179.0553@4.64	GZCGUPFRVQAUEE-VANKVMQKSA-N	0.752804438666
179.0553@4.64	AVVWPBAENSWJCB-CBPJZXOFSA-N	0.692336056709
179.0553@4.64	GZCGUPFRVQAUEE-FSIIMWSLSA-N	0.752804438666
179.0553@4.64	WQZGKKKJIJFFOK-SXUWKVJYSA-N	0.624088952415
179.0553@4.64	WQZGKKKJIJFFOK-FDROIEKHSA-N	0.624088952415
179.0553@4.64	WQZGKKKJIJFFOK-FPRJBGLDSA-N	0.624088952415
179.0553@4.64	AVVWPBAENSWJCB-QRXFDPRISA-N	0.692336056709
179.0553@4.64	GZCGUPFRVQAUEE-KCDKBNATSA-N	0.752804438666
179.0553@4.64	GZCGUPFRVQAUEE-KVTDHHQDSA-N	0.752804438666
179.0553@4.64	WQZGKKKJIJFFOK-QTVWNMPRSA-N	0.624088952415
179.0553@4.64	WQZGKKKJIJFFOK-ZZWDRFIYSA-N	0.624088952415
179.0553@4.64	WQZGKKKJIJFFOK-XKTQNOIPSA-N	0.624088952415
179.0553@4.64	BJHIKXHVCXFQLS-OTWZMJIISA-N	0.626262042857
179.0553@4.64	GZCGUPFRVQAUEE-DPYQTVNSSA-N	0.752804438666
179.0553@4.64	GZCGUPFRVQAUEE-UHFFFAOYSA-N	0.752804438666
179.0553@4.64	YGMNHEPVTNXLLS-VAYJURFESA-N	0.555405565948
179.0553@4.64	WQZGKKKJIJFFOK-QZABAPFNSA-N	0.624088952415
179.0553@4.64	WQZGKKKJIJFFOK-TVIMKVIFSA-N	0.624088952415
179.0553@4.64	GZCGUPFRVQAUEE-SLPGGIOYSA-N	0.752804438666
179.0553@4.64	WQZGKKKJIJFFOK-CBPJZXOFSA-N	0.624088952415
179.0553@4.64	BJHIKXHVCXFQLS-UYFOZJQFSA-N	0.626262042857
179.0553@4.64	AVVWPBAENSWJCB-TVIMKVIFSA-N	0.692336056709
179.0553@4.64	WQZGKKKJIJFFOK-RUTHBDMASA-N	0.624088952415
179.0553@4.64	WQZGKKKJIJFFOK-MDMQIMBFSA-N	0.624088952415
179.0553@4.64	GZCGUPFRVQAUEE-KAZBKCHUSA-N	0.752804438666
179.0553@4.64	WQZGKKKJIJFFOK-UKFBFLRUSA-N	0.624088952415
179.0553@4.64	WQZGKKKJIJFFOK-KGJVWPDLSA-N	0.624088952415
179.0553@4.64	BJHIKXHVCXFQLS-UHFFFAOYSA-N	0.626262042857
179.0553@4.64	GZCGUPFRVQAUEE-JGWLITMVSA-N	0.752804438666
179.0553@4.64	WQZGKKKJIJFFOK-SVZMEOIVSA-N	0.624088952415
179.0553@4.64	WQZGKKKJIJFFOK-ZSNZIGRDSA-N	0.624088952415
179.0553@4.64	WQZGKKKJIJFFOK-WHZQZERISA-N	0.624088952415
179.0553@4.64	GZCGUPFRVQAUEE-BGPJRJDNSA-N	0.752804438666
179.0553@4.64	WQZGKKKJIJFFOK-PHYPRBDBSA-N	0.624088952415
179.0553@4.64	AVVWPBAENSWJCB-BYIBVSMXSA-N	0.692336056709
179.0553@4.64	BJHIKXHVCXFQLS-FUTKDDECSA-N	0.626262042857
179.0553@4.64	WQZGKKKJIJFFOK-VFUOTHLCSA-N	0.624088952415
179.0553@4.64	WQZGKKKJIJFFOK-YIDFTEPTSA-N	0.624088952415
179.0553@4.64	RFSUNEUAIZKAJO-ZXXMMSQZSA-N	0.472449407151
179.0553@4.64	RFSUNEUAIZKAJO-ARQDHWQXSA-N	0.472449407151
179.0553@4.64	CDAISMWEOUEBRE-JMVOWJSSSA-N	0.896668001458
179.0553@4.64	NBFWIISVIFCMDK-RSJOWCBRSA-N	0.328648176764
179.0553@4.64	LKDRXBCSQODPBY-ARQDHWQXSA-N	0.704142057525
179.0553@4.64	RFSUNEUAIZKAJO-OEXCPVAWSA-N	0.472449407151
179.0553@4.64	LKDRXBCSQODPBY-UNTFVMJOSA-N	0.704142057525
179.0553@4.64	WQZGKKKJIJFFOK-YJRYQGEOSA-N	0.624088952415
179.0553@4.64	CDAISMWEOUEBRE-LKPKBOIGSA-N	0.896668001458
179.0553@4.64	CDAISMWEOUEBRE-OQYPVSDDSA-N	0.896668001458
179.0553@4.64	LKDRXBCSQODPBY-MOJAZDJTSA-N	0.704142057525
179.0553@4.64	LKDRXBCSQODPBY-VANKVMQKSA-N	0.704142057525
179.0553@4.64	LKDRXBCSQODPBY-UHFFFAOYSA-N	0.704142057525
179.0553@4.64	LKDRXBCSQODPBY-JGWLITMVSA-N	0.704142057525
179.0553@4.64	NBFWIISVIFCMDK-QMKXCQHVSA-N	0.328648176764
179.0553@4.64	WQZGKKKJIJFFOK-URLGYRAOSA-N	0.624088952415
179.0553@4.64	RFSUNEUAIZKAJO-DPYQTVNSSA-N	0.472449407151
179.0553@4.64	CDAISMWEOUEBRE-NIPYSYMMSA-N	0.896668001458
179.0553@4.64	CDAISMWEOUEBRE-CDRYSYESSA-N	0.896668001458
179.0553@4.64	LKDRXBCSQODPBY-DPYQTVNSSA-N	0.704142057525
179.0553@4.64	RFSUNEUAIZKAJO-IANNHFEVSA-N	0.472449407151
179.0553@4.64	LKDRXBCSQODPBY-ZXXMMSQZSA-N	0.704142057525
179.0553@4.64	KEQUNHIAUQQPAC-UHFFFAOYSA-N	0.580633943087
179.0553@4.64	RFSUNEUAIZKAJO-VRPWFDPXSA-N	0.472449407151
179.0553@4.64	LPZIZDWZKIXVRZ-KVTDHHQDSA-N	0.6351133763
179.0553@4.64	LPZIZDWZKIXVRZ-DUVQVXGLSA-N	0.6351133763
179.0553@4.64	WQZGKKKJIJFFOK-IVMDWMLBSA-N	0.624088952415
179.0553@4.64	WQZGKKKJIJFFOK-UHFFFAOYSA-N	0.624088952415
179.0553@4.64	CDAISMWEOUEBRE-GPIVLXJGSA-N	0.896668001458
179.0553@4.64	RFSUNEUAIZKAJO-AMVSKUEXSA-N	0.472449407151
179.0553@4.64	WQZGKKKJIJFFOK-JFNONXLTSA-N	0.624088952415
179.0553@4.64	LKDRXBCSQODPBY-BGPJRJDNSA-N	0.704142057525
179.0553@4.64	CDAISMWEOUEBRE-GNIYUCBRSA-N	0.896668001458
179.0553@4.64	NBFWIISVIFCMDK-MGCNEYSASA-N	0.328648176764
179.0553@4.64	LKDRXBCSQODPBY-VRPWFDPXSA-N	0.704142057525
179.0553@4.64	LKDRXBCSQODPBY-JDJSBBGDSA-N	0.704142057525
179.0553@4.64	RFSUNEUAIZKAJO-MOJAZDJTSA-N	0.472449407151
179.0553@4.64	LKDRXBCSQODPBY-FSIIMWSLSA-N	0.704142057525
179.0553@4.64	CDAISMWEOUEBRE-DCLYFUHFSA-N	0.896668001458
179.0553@4.64	LKDRXBCSQODPBY-AZGQCCRYSA-N	0.704142057525
179.0553@4.64	WQZGKKKJIJFFOK-CGDLOXFJSA-N	0.624088952415
179.0553@4.64	CDAISMWEOUEBRE-SHFUYGGZSA-N	0.896668001458
179.0553@4.64	LKDRXBCSQODPBY-OEXCPVAWSA-N	0.704142057525
179.0553@4.64	LKDRXBCSQODPBY-AMVSKUEXSA-N	0.704142057525
179.0553@4.64	LKDRXBCSQODPBY-IANNHFEVSA-N	0.704142057525
179.0553@4.64	RFSUNEUAIZKAJO-VANKVMQKSA-N	0.472449407151
179.0553@4.64	SGOVJIDEXZEOTB-NJGYIYPDSA-N	0.327697565849
179.0553@4.64	CDAISMWEOUEBRE-UHFFFAOYSA-N	0.896668001458
179.0553@4.64	LKDRXBCSQODPBY-NSHGFSBMSA-N	0.704142057525
179.0553@4.76	GZCGUPFRVQAUEE-DPYQTVNSSA-N	0.484390856875
179.0553@4.76	LKDRXBCSQODPBY-VANKVMQKSA-N	0.642172148955
179.0553@4.76	CDAISMWEOUEBRE-OQYPVSDDSA-N	0.906994651799
179.0553@4.76	WQZGKKKJIJFFOK-QTVWNMPRSA-N	0.591634386844
179.0553@4.76	WQZGKKKJIJFFOK-RUTHBDMASA-N	0.591634386844
179.0553@4.76	LKDRXBCSQODPBY-MOJAZDJTSA-N	0.642172148955
179.0553@4.76	AVVWPBAENSWJCB-TVIMKVIFSA-N	0.538603655976
179.0553@4.76	DWJZKGYQNOQQEZ-VPENINKCSA-N	0.542080515303
179.0553@4.76	WQZGKKKJIJFFOK-RWOPYEJCSA-N	0.591634386844
179.0553@4.76	WQZGKKKJIJFFOK-UHFFFAOYSA-N	0.591634386844
179.0553@4.76	GZCGUPFRVQAUEE-UHFFFAOYSA-N	0.484390856875
179.0553@4.76	LKDRXBCSQODPBY-OEXCPVAWSA-N	0.642172148955
179.0553@4.76	AVVWPBAENSWJCB-CBPJZXOFSA-N	0.538603655976
179.0553@4.76	LKDRXBCSQODPBY-NSHGFSBMSA-N	0.642172148955
179.0553@4.76	RFSUNEUAIZKAJO-OEXCPVAWSA-N	0.406537759003
179.0553@4.76	AVVWPBAENSWJCB-QRXFDPRISA-N	0.538603655976
179.0553@4.76	WQZGKKKJIJFFOK-SXUWKVJYSA-N	0.591634386844
179.0553@4.76	GZCGUPFRVQAUEE-FSIIMWSLSA-N	0.484390856875
179.0553@4.76	WQZGKKKJIJFFOK-PQMKYFCFSA-N	0.591634386844
179.0553@4.76	AVVWPBAENSWJCB-BYIBVSMXSA-N	0.538603655976
179.0553@4.76	LKDRXBCSQODPBY-DPYQTVNSSA-N	0.642172148955
179.0553@4.76	GZCGUPFRVQAUEE-KVTDHHQDSA-N	0.484390856875
179.0553@4.76	RFSUNEUAIZKAJO-VRPWFDPXSA-N	0.406537759003
179.0553@4.76	AVVWPBAENSWJCB-GNFDWLABSA-N	0.538603655976
179.0553@4.76	WQZGKKKJIJFFOK-CGDLOXFJSA-N	0.591634386844
179.0553@4.76	SGOVJIDEXZEOTB-NJGYIYPDSA-N	0.280403056124
179.0553@4.76	WQZGKKKJIJFFOK-URLGYRAOSA-N	0.591634386844
179.0553@4.76	BJHIKXHVCXFQLS-UYFOZJQFSA-N	0.487295900371
179.0553@4.76	GZCGUPFRVQAUEE-ZXXMMSQZSA-N	0.484390856875
179.0553@4.76	CDAISMWEOUEBRE-UHFFFAOYSA-N	0.906994651799
179.0553@4.76	BJHIKXHVCXFQLS-UHFFFAOYSA-N	0.487295900371
179.0553@4.76	CDAISMWEOUEBRE-JMVOWJSSSA-N	0.906994651799
179.0553@4.76	WQZGKKKJIJFFOK-MDMQIMBFSA-N	0.591634386844
179.0553@4.76	GZCGUPFRVQAUEE-ARQDHWQXSA-N	0.484390856875
179.0553@4.76	LPZIZDWZKIXVRZ-KVTDHHQDSA-N	0.633678139435
179.0553@4.76	BJHIKXHVCXFQLS-FUTKDDECSA-N	0.487295900371
179.0553@4.76	BJHIKXHVCXFQLS-ZXEDONINSA-N	0.487295900371
179.0553@4.76	WQZGKKKJIJFFOK-CBPJZXOFSA-N	0.591634386844
179.0553@4.76	WQZGKKKJIJFFOK-JFNONXLTSA-N	0.591634386844
179.0553@4.76	CDAISMWEOUEBRE-DCLYFUHFSA-N	0.906994651799
179.0553@4.76	GZCGUPFRVQAUEE-SLPGGIOYSA-N	0.484390856875
179.0553@4.76	BJHIKXHVCXFQLS-OTWZMJIISA-N	0.487295900371
179.0553@4.76	WQZGKKKJIJFFOK-FPRJBGLDSA-N	0.591634386844
179.0553@4.76	CDAISMWEOUEBRE-GPIVLXJGSA-N	0.906994651799
179.0553@4.76	CDAISMWEOUEBRE-SHFUYGGZSA-N	0.906994651799
179.0553@4.76	WQZGKKKJIJFFOK-HGVZOGFYSA-N	0.591634386844
179.0553@4.76	WQZGKKKJIJFFOK-DGPNFKTASA-N	0.591634386844
179.0553@4.76	BJHIKXHVCXFQLS-PQLUHFTBSA-N	0.487295900371
179.0553@4.76	CDAISMWEOUEBRE-GNIYUCBRSA-N	0.906994651799
179.0553@4.76	WQZGKKKJIJFFOK-YJRYQGEOSA-N	0.591634386844
179.0553@4.76	GZCGUPFRVQAUEE-KCDKBNATSA-N	0.484390856875
179.0553@4.76	AVVWPBAENSWJCB-AIECOIEWSA-N	0.538603655976
179.0553@4.76	WQZGKKKJIJFFOK-BYIBVSMXSA-N	0.591634386844
179.0553@4.76	LPZIZDWZKIXVRZ-DUVQVXGLSA-N	0.633678139435
179.0553@4.76	CRNPVKXNKYLEEF-UHFFFAOYSA-N	0.520915820813
179.0553@4.76	GZCGUPFRVQAUEE-MOJAZDJTSA-N	0.484390856875
179.0553@4.76	GZCGUPFRVQAUEE-BGPJRJDNSA-N	0.484390856875
179.0553@4.76	WQZGKKKJIJFFOK-QYESYBIKSA-N	0.591634386844
179.0553@4.76	BJHIKXHVCXFQLS-LFRDXLMFSA-N	0.487295900371
179.0553@4.76	WQZGKKKJIJFFOK-QRXFDPRISA-N	0.591634386844
179.0553@4.76	GZCGUPFRVQAUEE-BXKVDMCESA-N	0.484390856875
179.0553@4.76	CDAISMWEOUEBRE-CDRYSYESSA-N	0.906994651799
179.0553@4.76	BJHIKXHVCXFQLS-PYWDMBMJSA-N	0.487295900371
179.0553@4.76	KEQUNHIAUQQPAC-UHFFFAOYSA-N	0.646941191307
179.0553@4.76	BJHIKXHVCXFQLS-PUFIMZNGSA-N	0.487295900371
179.0553@4.76	GZCGUPFRVQAUEE-OMMKOOBNSA-N	0.484390856875
179.0553@4.76	CDAISMWEOUEBRE-LKPKBOIGSA-N	0.906994651799
179.0553@4.76	AVVWPBAENSWJCB-DGPNFKTASA-N	0.538603655976
179.0553@4.76	CDAISMWEOUEBRE-NIPYSYMMSA-N	0.906994651799
179.0553@4.76	AVVWPBAENSWJCB-RXRWUWDJSA-N	0.538603655976
179.0553@4.76	LKDRXBCSQODPBY-UNTFVMJOSA-N	0.642172148955
179.0553@4.76	LKDRXBCSQODPBY-ZXXMMSQZSA-N	0.642172148955
179.0553@4.76	WQZGKKKJIJFFOK-GNFDWLABSA-N	0.591634386844
179.0553@4.76	WQZGKKKJIJFFOK-KGJVWPDLSA-N	0.591634386844
179.0553@4.76	RFSUNEUAIZKAJO-NSHGFSBMSA-N	0.406537759003
179.0553@4.76	LKDRXBCSQODPBY-AZGQCCRYSA-N	0.642172148955
179.0553@4.76	RFSUNEUAIZKAJO-IANNHFEVSA-N	0.406537759003
179.0553@4.76	WQZGKKKJIJFFOK-ZSNZIGRDSA-N	0.591634386844
179.0553@4.76	WQZGKKKJIJFFOK-RDQKPOQOSA-N	0.591634386844
179.0553@4.76	RFSUNEUAIZKAJO-BGPJRJDNSA-N	0.406537759003
179.0553@4.76	WQZGKKKJIJFFOK-QZABAPFNSA-N	0.591634386844
179.0553@4.76	WQZGKKKJIJFFOK-VFUOTHLCSA-N	0.591634386844
179.0553@4.76	LKDRXBCSQODPBY-BGPJRJDNSA-N	0.642172148955
179.0553@4.76	RFSUNEUAIZKAJO-MOJAZDJTSA-N	0.406537759003
179.0553@4.76	ZGVNGXVNRCEBDS-HSUXUTPPSA-N	0.409372174551
179.0553@4.76	WQZGKKKJIJFFOK-FDROIEKHSA-N	0.591634386844
179.0553@4.76	WQZGKKKJIJFFOK-IVMDWMLBSA-N	0.591634386844
179.0553@4.76	LKDRXBCSQODPBY-AMVSKUEXSA-N	0.642172148955
179.0553@4.76	RFSUNEUAIZKAJO-UNTFVMJOSA-N	0.406537759003
179.0553@4.76	YGMNHEPVTNXLLS-VAYJURFESA-N	0.476512058597
179.0553@4.76	RFSUNEUAIZKAJO-DPYQTVNSSA-N	0.406537759003
179.0553@4.76	WQZGKKKJIJFFOK-DHVFOXMCSA-N	0.591634386844
179.0553@4.76	RFSUNEUAIZKAJO-AMVSKUEXSA-N	0.406537759003
179.0553@4.76	WQZGKKKJIJFFOK-YIDFTEPTSA-N	0.591634386844
179.0553@4.76	WQZGKKKJIJFFOK-AIECOIEWSA-N	0.591634386844
179.0553@4.76	LKDRXBCSQODPBY-JDJSBBGDSA-N	0.642172148955
179.0553@4.76	WQZGKKKJIJFFOK-DSOBHZJASA-N	0.591634386844
179.0553@4.76	RFSUNEUAIZKAJO-JGWLITMVSA-N	0.406537759003
179.0553@4.76	LKDRXBCSQODPBY-IANNHFEVSA-N	0.642172148955
179.0553@4.76	WQZGKKKJIJFFOK-RXRWUWDJSA-N	0.591634386844
179.0553@4.76	RFSUNEUAIZKAJO-VANKVMQKSA-N	0.406537759003
179.0553@4.76	RFSUNEUAIZKAJO-AZGQCCRYSA-N	0.406537759003
179.0553@4.76	LKDRXBCSQODPBY-FSIIMWSLSA-N	0.642172148955
179.0553@4.76	WQZGKKKJIJFFOK-DVKNGEFBSA-N	0.591634386844
179.0553@4.76	WQZGKKKJIJFFOK-GASJEMHNSA-N	0.591634386844
179.0553@4.76	RFSUNEUAIZKAJO-FSIIMWSLSA-N	0.406537759003
179.0553@4.76	LKDRXBCSQODPBY-ARQDHWQXSA-N	0.642172148955
179.0553@4.76	WQZGKKKJIJFFOK-HOWGCPQDSA-N	0.591634386844
179.0553@4.76	LKDRXBCSQODPBY-UHFFFAOYSA-N	0.642172148955
179.0553@4.76	WQZGKKKJIJFFOK-GKFJPSPNSA-N	0.591634386844
179.0553@4.76	WQZGKKKJIJFFOK-XKTQNOIPSA-N	0.591634386844
179.0553@4.76	GZCGUPFRVQAUEE-VANKVMQKSA-N	0.484390856875
179.0553@4.76	LKDRXBCSQODPBY-JGWLITMVSA-N	0.642172148955
179.0553@4.76	GZCGUPFRVQAUEE-KAZBKCHUSA-N	0.484390856875
179.0553@4.76	WQZGKKKJIJFFOK-TVIMKVIFSA-N	0.591634386844
179.0553@4.76	WQZGKKKJIJFFOK-QBFJYBIGSA-N	0.591634386844
179.0553@4.76	LKDRXBCSQODPBY-VRPWFDPXSA-N	0.642172148955
179.0553@4.76	NBFWIISVIFCMDK-MGCNEYSASA-N	0.27271554538
179.0553@4.76	WQZGKKKJIJFFOK-UKFBFLRUSA-N	0.591634386844
179.0553@4.76	NBFWIISVIFCMDK-RSJOWCBRSA-N	0.27271554538
179.0553@4.76	PALQXFMLVVWXFD-KODRXGBYSA-N	0.590374182929
179.0553@4.76	WQZGKKKJIJFFOK-PHYPRBDBSA-N	0.591634386844
179.0553@4.76	GZCGUPFRVQAUEE-JGWLITMVSA-N	0.484390856875
179.0553@4.76	WQZGKKKJIJFFOK-WHZQZERISA-N	0.591634386844
179.0553@4.76	WQZGKKKJIJFFOK-ZZWDRFIYSA-N	0.591634386844
179.0553@4.76	RFSUNEUAIZKAJO-ARQDHWQXSA-N	0.406537759003
179.0553@4.76	WQZGKKKJIJFFOK-SVZMEOIVSA-N	0.591634386844
179.0553@4.76	RFSUNEUAIZKAJO-ZXXMMSQZSA-N	0.406537759003
179.0553@4.76	NBFWIISVIFCMDK-QMKXCQHVSA-N	0.27271554538
179.0553@9.03	WQZGKKKJIJFFOK-GNFDWLABSA-N	0.552704654755
179.0553@9.03	AVVWPBAENSWJCB-RXRWUWDJSA-N	0.371603726542
179.0553@9.03	BJHIKXHVCXFQLS-UYFOZJQFSA-N	0.402413194785
179.0553@9.03	CDAISMWEOUEBRE-LKPKBOIGSA-N	0.925581505487
179.0553@9.03	LKDRXBCSQODPBY-OEXCPVAWSA-N	0.618457083591
179.0553@9.03	LKDRXBCSQODPBY-FSIIMWSLSA-N	0.618457083591
179.0553@9.03	BJHIKXHVCXFQLS-PQLUHFTBSA-N	0.402413194785
179.0553@9.03	WQZGKKKJIJFFOK-DVKNGEFBSA-N	0.552704654755
179.0553@9.03	LKDRXBCSQODPBY-ARQDHWQXSA-N	0.618457083591
179.0553@9.03	WQZGKKKJIJFFOK-RWOPYEJCSA-N	0.552704654755
179.0553@9.03	WQZGKKKJIJFFOK-MDMQIMBFSA-N	0.552704654755
179.0553@9.03	NBFWIISVIFCMDK-RSJOWCBRSA-N	0.130252053112
179.0553@9.03	WQZGKKKJIJFFOK-RXRWUWDJSA-N	0.552704654755
179.0553@9.03	BJHIKXHVCXFQLS-UHFFFAOYSA-N	0.402413194785
179.0553@9.03	LKDRXBCSQODPBY-IANNHFEVSA-N	0.618457083591
179.0553@9.03	KEQUNHIAUQQPAC-UHFFFAOYSA-N	0.476104709932
179.0553@9.03	WQZGKKKJIJFFOK-YIDFTEPTSA-N	0.552704654755
179.0553@9.03	WQZGKKKJIJFFOK-CBPJZXOFSA-N	0.552704654755
179.0553@9.03	CDAISMWEOUEBRE-SHFUYGGZSA-N	0.925581505487
179.0553@9.03	NBFWIISVIFCMDK-MGCNEYSASA-N	0.130252053112
179.0553@9.03	WQZGKKKJIJFFOK-GASJEMHNSA-N	0.552704654755
179.0553@9.03	DWJZKGYQNOQQEZ-VPENINKCSA-N	0.390588005346
179.0553@9.03	BJHIKXHVCXFQLS-ZXEDONINSA-N	0.402413194785
179.0553@9.03	LKDRXBCSQODPBY-JGWLITMVSA-N	0.618457083591
179.0553@9.03	WQZGKKKJIJFFOK-PQMKYFCFSA-N	0.552704654755
179.0553@9.03	LPZIZDWZKIXVRZ-KVTDHHQDSA-N	0.586849237903
179.0553@9.03	BJHIKXHVCXFQLS-FUTKDDECSA-N	0.402413194785
179.0553@9.03	WQZGKKKJIJFFOK-AIECOIEWSA-N	0.552704654755
179.0553@9.03	LKDRXBCSQODPBY-VRPWFDPXSA-N	0.618457083591
179.0553@9.03	BJHIKXHVCXFQLS-OTWZMJIISA-N	0.402413194785
179.0553@9.03	CDAISMWEOUEBRE-UHFFFAOYSA-N	0.925581505487
179.0553@9.03	WQZGKKKJIJFFOK-SVZMEOIVSA-N	0.552704654755
179.0553@9.03	WQZGKKKJIJFFOK-FPRJBGLDSA-N	0.552704654755
179.0553@9.03	LKDRXBCSQODPBY-JDJSBBGDSA-N	0.618457083591
179.0553@9.03	WQZGKKKJIJFFOK-HOWGCPQDSA-N	0.552704654755
179.0553@9.03	CDAISMWEOUEBRE-CDRYSYESSA-N	0.925581505487
179.0553@9.03	LPZIZDWZKIXVRZ-DUVQVXGLSA-N	0.586849237903
179.0553@9.03	LKDRXBCSQODPBY-VANKVMQKSA-N	0.618457083591
179.0553@9.03	WQZGKKKJIJFFOK-QRXFDPRISA-N	0.552704654755
179.0553@9.03	WQZGKKKJIJFFOK-ZSNZIGRDSA-N	0.552704654755
179.0553@9.03	NBFWIISVIFCMDK-QMKXCQHVSA-N	0.130252053112
179.0553@9.03	LKDRXBCSQODPBY-UNTFVMJOSA-N	0.618457083591
179.0553@9.03	AVVWPBAENSWJCB-DGPNFKTASA-N	0.371603726542
179.0553@9.03	WQZGKKKJIJFFOK-ZZWDRFIYSA-N	0.552704654755
179.0553@9.03	WQZGKKKJIJFFOK-WHZQZERISA-N	0.552704654755
179.0553@9.03	AVVWPBAENSWJCB-QRXFDPRISA-N	0.371603726542
179.0553@9.03	AVVWPBAENSWJCB-BYIBVSMXSA-N	0.371603726542
179.0553@9.03	AVVWPBAENSWJCB-GNFDWLABSA-N	0.371603726542
179.0553@9.03	CDAISMWEOUEBRE-OQYPVSDDSA-N	0.925581505487
179.0553@9.03	WQZGKKKJIJFFOK-QZABAPFNSA-N	0.552704654755
179.0553@9.03	LKDRXBCSQODPBY-DPYQTVNSSA-N	0.618457083591
179.0553@9.03	WQZGKKKJIJFFOK-XKTQNOIPSA-N	0.552704654755
179.0553@9.03	WQZGKKKJIJFFOK-FDROIEKHSA-N	0.552704654755
179.0553@9.03	WQZGKKKJIJFFOK-BYIBVSMXSA-N	0.552704654755
179.0553@9.03	AVVWPBAENSWJCB-TVIMKVIFSA-N	0.371603726542
179.0553@9.03	LKDRXBCSQODPBY-BGPJRJDNSA-N	0.618457083591
179.0553@9.03	CDAISMWEOUEBRE-GNIYUCBRSA-N	0.925581505487
179.0553@9.03	AVVWPBAENSWJCB-AIECOIEWSA-N	0.371603726542
179.0553@9.03	LKDRXBCSQODPBY-MOJAZDJTSA-N	0.618457083591
179.0553@9.03	AVVWPBAENSWJCB-CBPJZXOFSA-N	0.371603726542
179.0553@9.03	LKDRXBCSQODPBY-AMVSKUEXSA-N	0.618457083591
179.0553@9.03	WQZGKKKJIJFFOK-TVIMKVIFSA-N	0.552704654755
179.0553@9.03	BJHIKXHVCXFQLS-PYWDMBMJSA-N	0.402413194785
179.0553@9.03	LKDRXBCSQODPBY-UHFFFAOYSA-N	0.618457083591
179.0553@9.03	LKDRXBCSQODPBY-NSHGFSBMSA-N	0.618457083591
179.0553@9.03	WQZGKKKJIJFFOK-GKFJPSPNSA-N	0.552704654755
179.0553@9.03	WQZGKKKJIJFFOK-VFUOTHLCSA-N	0.552704654755
179.0553@9.03	BJHIKXHVCXFQLS-LFRDXLMFSA-N	0.402413194785
179.0553@9.03	WQZGKKKJIJFFOK-DGPNFKTASA-N	0.552704654755
179.0553@9.03	CDAISMWEOUEBRE-NIPYSYMMSA-N	0.925581505487
179.0553@9.03	LKDRXBCSQODPBY-ZXXMMSQZSA-N	0.618457083591
179.0553@9.03	WQZGKKKJIJFFOK-RUTHBDMASA-N	0.552704654755
179.0553@9.03	CRNPVKXNKYLEEF-UHFFFAOYSA-N	0.117756032263
179.0553@9.03	WQZGKKKJIJFFOK-KGJVWPDLSA-N	0.552704654755
179.0553@9.03	CRNPVKXNKYLEEF-UHFFFAOYSA-N	0.486477167034
179.0553@9.03	WQZGKKKJIJFFOK-QBFJYBIGSA-N	0.552704654755
179.0553@9.03	LKDRXBCSQODPBY-AZGQCCRYSA-N	0.618457083591
179.0553@9.03	PALQXFMLVVWXFD-KODRXGBYSA-N	0.134843962942
179.0553@9.03	BJHIKXHVCXFQLS-PUFIMZNGSA-N	0.402413194785
179.0553@9.03	PALQXFMLVVWXFD-KODRXGBYSA-N	0.484013360714
179.0553@9.03	RFSUNEUAIZKAJO-JGWLITMVSA-N	0.300316162084
179.0553@9.03	RFSUNEUAIZKAJO-ZXXMMSQZSA-N	0.300316162084
179.0553@9.03	WQZGKKKJIJFFOK-QYESYBIKSA-N	0.552704654755
179.0553@9.03	YGMNHEPVTNXLLS-VAYJURFESA-N	0.10592413723
179.0553@9.03	WQZGKKKJIJFFOK-URLGYRAOSA-N	0.552704654755
179.0553@9.03	GZCGUPFRVQAUEE-UHFFFAOYSA-N	0.100991942756
179.0553@9.03	GZCGUPFRVQAUEE-ZXXMMSQZSA-N	0.426624580258
179.0553@9.03	GZCGUPFRVQAUEE-UHFFFAOYSA-N	0.426624580258
179.0553@9.03	RFSUNEUAIZKAJO-IANNHFEVSA-N	0.300316162084
179.0553@9.03	GZCGUPFRVQAUEE-ZXXMMSQZSA-N	0.100991942756
179.0553@9.03	ZGVNGXVNRCEBDS-HSUXUTPPSA-N	0.340792378735
179.0553@9.03	GZCGUPFRVQAUEE-MOJAZDJTSA-N	0.426624580258
179.0553@9.03	RFSUNEUAIZKAJO-BGPJRJDNSA-N	0.300316162084
179.0553@9.03	GZCGUPFRVQAUEE-MOJAZDJTSA-N	0.100991942756
179.0553@9.03	SGOVJIDEXZEOTB-NJGYIYPDSA-N	0.116047436412
179.0553@9.03	GZCGUPFRVQAUEE-ARQDHWQXSA-N	0.426624580258
179.0553@9.03	GZCGUPFRVQAUEE-FSIIMWSLSA-N	0.100991942756
179.0553@9.03	WQZGKKKJIJFFOK-JFNONXLTSA-N	0.552704654755
179.0553@9.03	WQZGKKKJIJFFOK-DHVFOXMCSA-N	0.552704654755
179.0553@9.03	RFSUNEUAIZKAJO-DPYQTVNSSA-N	0.300316162084
179.0553@9.03	YGMNHEPVTNXLLS-VAYJURFESA-N	0.473490792593
179.0553@9.03	WQZGKKKJIJFFOK-UHFFFAOYSA-N	0.552704654755
179.0553@9.03	GZCGUPFRVQAUEE-BXKVDMCESA-N	0.426624580258
179.0553@9.03	GZCGUPFRVQAUEE-JGWLITMVSA-N	0.426624580258
179.0553@9.03	GZCGUPFRVQAUEE-JGWLITMVSA-N	0.100991942756
179.0553@9.03	GZCGUPFRVQAUEE-BGPJRJDNSA-N	0.100991942756
179.0553@9.03	RFSUNEUAIZKAJO-ARQDHWQXSA-N	0.300316162084
179.0553@9.03	GZCGUPFRVQAUEE-BXKVDMCESA-N	0.100991942756
179.0553@9.03	GZCGUPFRVQAUEE-BGPJRJDNSA-N	0.426624580258
179.0553@9.03	CDAISMWEOUEBRE-JMVOWJSSSA-N	0.925581505487
179.0553@9.03	RFSUNEUAIZKAJO-MOJAZDJTSA-N	0.300316162084
179.0553@9.03	GZCGUPFRVQAUEE-OMMKOOBNSA-N	0.426624580258
179.0553@9.03	GZCGUPFRVQAUEE-KAZBKCHUSA-N	0.426624580258
179.0553@9.03	WQZGKKKJIJFFOK-QTVWNMPRSA-N	0.552704654755
179.0553@9.03	GZCGUPFRVQAUEE-KAZBKCHUSA-N	0.100991942756
179.0553@9.03	WQZGKKKJIJFFOK-UKFBFLRUSA-N	0.552704654755
179.0553@9.03	WQZGKKKJIJFFOK-RDQKPOQOSA-N	0.552704654755
179.0553@9.03	GZCGUPFRVQAUEE-DPYQTVNSSA-N	0.426624580258
179.0553@9.03	GZCGUPFRVQAUEE-OMMKOOBNSA-N	0.100991942756
179.0553@9.03	GZCGUPFRVQAUEE-FSIIMWSLSA-N	0.426624580258
179.0553@9.03	GZCGUPFRVQAUEE-ARQDHWQXSA-N	0.100991942756
179.0553@9.03	RFSUNEUAIZKAJO-NSHGFSBMSA-N	0.300316162084
179.0553@9.03	GZCGUPFRVQAUEE-KCDKBNATSA-N	0.100991942756
179.0553@9.03	RFSUNEUAIZKAJO-OEXCPVAWSA-N	0.300316162084
179.0553@9.03	GZCGUPFRVQAUEE-KVTDHHQDSA-N	0.100991942756
179.0553@9.03	RFSUNEUAIZKAJO-AZGQCCRYSA-N	0.300316162084
179.0553@9.03	WQZGKKKJIJFFOK-HGVZOGFYSA-N	0.552704654755
179.0553@9.03	GZCGUPFRVQAUEE-KCDKBNATSA-N	0.426624580258
179.0553@9.03	RFSUNEUAIZKAJO-VRPWFDPXSA-N	0.300316162084
179.0553@9.03	GZCGUPFRVQAUEE-VANKVMQKSA-N	0.100991942756
179.0553@9.03	WQZGKKKJIJFFOK-IVMDWMLBSA-N	0.552704654755
179.0553@9.03	RFSUNEUAIZKAJO-UNTFVMJOSA-N	0.300316162084
179.0553@9.03	RFSUNEUAIZKAJO-FSIIMWSLSA-N	0.300316162084
179.0553@9.03	CDAISMWEOUEBRE-DCLYFUHFSA-N	0.925581505487
179.0553@9.03	WQZGKKKJIJFFOK-DSOBHZJASA-N	0.552704654755
179.0553@9.03	RFSUNEUAIZKAJO-VANKVMQKSA-N	0.300316162084
179.0553@9.03	WQZGKKKJIJFFOK-YJRYQGEOSA-N	0.552704654755
179.0553@9.03	GZCGUPFRVQAUEE-DPYQTVNSSA-N	0.100991942756
179.0553@9.03	WQZGKKKJIJFFOK-PHYPRBDBSA-N	0.552704654755
179.0553@9.03	GZCGUPFRVQAUEE-VANKVMQKSA-N	0.426624580258
179.0553@9.03	GZCGUPFRVQAUEE-SLPGGIOYSA-N	0.100991942756
179.0553@9.03	WQZGKKKJIJFFOK-SXUWKVJYSA-N	0.552704654755
179.0553@9.03	GZCGUPFRVQAUEE-KVTDHHQDSA-N	0.426624580258
179.0553@9.03	CDAISMWEOUEBRE-GPIVLXJGSA-N	0.925581505487
179.0553@9.03	GZCGUPFRVQAUEE-SLPGGIOYSA-N	0.426624580258
179.0553@9.03	RFSUNEUAIZKAJO-AMVSKUEXSA-N	0.300316162084
179.0553@9.03	WQZGKKKJIJFFOK-CGDLOXFJSA-N	0.552704654755
179.0553@9.94	GZCGUPFRVQAUEE-DPYQTVNSSA-N	0.42367537554
179.0553@9.94	WQZGKKKJIJFFOK-SVZMEOIVSA-N	0.533457102236
179.0553@9.94	LKDRXBCSQODPBY-MOJAZDJTSA-N	0.589464658504
179.0553@9.94	AVVWPBAENSWJCB-BYIBVSMXSA-N	0.349459338101
179.0553@9.94	AVVWPBAENSWJCB-QRXFDPRISA-N	0.349459338101
179.0553@9.94	LKDRXBCSQODPBY-JGWLITMVSA-N	0.589464658504
179.0553@9.94	RFSUNEUAIZKAJO-OEXCPVAWSA-N	0.285197952275
179.0553@9.94	GZCGUPFRVQAUEE-UHFFFAOYSA-N	0.42367537554
179.0553@9.94	RFSUNEUAIZKAJO-ARQDHWQXSA-N	0.285197952275
179.0553@9.94	LKDRXBCSQODPBY-OEXCPVAWSA-N	0.589464658504
179.0553@9.94	RFSUNEUAIZKAJO-ZXXMMSQZSA-N	0.285197952275
179.0553@9.94	WQZGKKKJIJFFOK-PHYPRBDBSA-N	0.533457102236
179.0553@9.94	GZCGUPFRVQAUEE-FSIIMWSLSA-N	0.42367537554
179.0553@9.94	AVVWPBAENSWJCB-CBPJZXOFSA-N	0.349459338101
179.0553@9.94	LKDRXBCSQODPBY-VRPWFDPXSA-N	0.589464658504
179.0553@9.94	WQZGKKKJIJFFOK-YJRYQGEOSA-N	0.533457102236
179.0553@9.94	DWJZKGYQNOQQEZ-VPENINKCSA-N	0.363026714868
179.0553@9.94	WQZGKKKJIJFFOK-PQMKYFCFSA-N	0.533457102236
179.0553@9.94	GZCGUPFRVQAUEE-KVTDHHQDSA-N	0.42367537554
179.0553@9.94	NBFWIISVIFCMDK-MGCNEYSASA-N	0.114527696607
179.0553@9.94	WQZGKKKJIJFFOK-RUTHBDMASA-N	0.533457102236
179.0553@9.94	AVVWPBAENSWJCB-RXRWUWDJSA-N	0.349459338101
179.0553@9.94	LKDRXBCSQODPBY-NSHGFSBMSA-N	0.589464658504
179.0553@9.94	PALQXFMLVVWXFD-KODRXGBYSA-N	0.582346924814
179.0553@9.94	WQZGKKKJIJFFOK-UKFBFLRUSA-N	0.533457102236
179.0553@9.94	NBFWIISVIFCMDK-RSJOWCBRSA-N	0.114527696607
179.0553@9.94	LKDRXBCSQODPBY-AMVSKUEXSA-N	0.589464658504
179.0553@9.94	WQZGKKKJIJFFOK-RWOPYEJCSA-N	0.533457102236
179.0553@9.94	LKDRXBCSQODPBY-UHFFFAOYSA-N	0.589464658504
179.0553@9.94	RFSUNEUAIZKAJO-NSHGFSBMSA-N	0.285197952275
179.0553@9.94	WQZGKKKJIJFFOK-HOWGCPQDSA-N	0.533457102236
179.0553@9.94	RFSUNEUAIZKAJO-VANKVMQKSA-N	0.285197952275
179.0553@9.94	LKDRXBCSQODPBY-ARQDHWQXSA-N	0.589464658504
179.0553@9.94	WQZGKKKJIJFFOK-DSOBHZJASA-N	0.533457102236
179.0553@9.94	WQZGKKKJIJFFOK-DVKNGEFBSA-N	0.533457102236
179.0553@9.94	WQZGKKKJIJFFOK-IVMDWMLBSA-N	0.533457102236
179.0553@9.94	LKDRXBCSQODPBY-FSIIMWSLSA-N	0.589464658504
179.0553@9.94	RFSUNEUAIZKAJO-UNTFVMJOSA-N	0.285197952275
179.0553@9.94	WQZGKKKJIJFFOK-GKFJPSPNSA-N	0.533457102236
179.0553@9.94	WQZGKKKJIJFFOK-GNFDWLABSA-N	0.533457102236
179.0553@9.94	LKDRXBCSQODPBY-IANNHFEVSA-N	0.589464658504
179.0553@9.94	RFSUNEUAIZKAJO-FSIIMWSLSA-N	0.285197952275
179.0553@9.94	WQZGKKKJIJFFOK-AIECOIEWSA-N	0.533457102236
179.0553@9.94	RFSUNEUAIZKAJO-AMVSKUEXSA-N	0.285197952275
179.0553@9.94	LKDRXBCSQODPBY-JDJSBBGDSA-N	0.589464658504
179.0553@9.94	RFSUNEUAIZKAJO-AZGQCCRYSA-N	0.285197952275
179.0553@9.94	WQZGKKKJIJFFOK-CGDLOXFJSA-N	0.533457102236
179.0553@9.94	WQZGKKKJIJFFOK-GASJEMHNSA-N	0.533457102236
179.0553@9.94	WQZGKKKJIJFFOK-YIDFTEPTSA-N	0.533457102236
179.0553@9.94	KEQUNHIAUQQPAC-UHFFFAOYSA-N	0.439010286007
179.0553@9.94	WQZGKKKJIJFFOK-RXRWUWDJSA-N	0.533457102236
179.0553@9.94	WQZGKKKJIJFFOK-VFUOTHLCSA-N	0.533457102236
179.0553@9.94	RFSUNEUAIZKAJO-BGPJRJDNSA-N	0.285197952275
179.0553@9.94	LKDRXBCSQODPBY-ZXXMMSQZSA-N	0.589464658504
179.0553@9.94	WQZGKKKJIJFFOK-TVIMKVIFSA-N	0.533457102236
179.0553@9.94	NBFWIISVIFCMDK-QMKXCQHVSA-N	0.114527696607
179.0553@9.94	GZCGUPFRVQAUEE-JGWLITMVSA-N	0.42367537554
179.0553@9.94	WQZGKKKJIJFFOK-QBFJYBIGSA-N	0.533457102236
179.0553@9.94	RFSUNEUAIZKAJO-MOJAZDJTSA-N	0.285197952275
179.0553@9.94	WQZGKKKJIJFFOK-WHZQZERISA-N	0.533457102236
179.0553@9.94	WQZGKKKJIJFFOK-XKTQNOIPSA-N	0.533457102236
179.0553@9.94	WQZGKKKJIJFFOK-RDQKPOQOSA-N	0.533457102236
179.0553@9.94	GZCGUPFRVQAUEE-KAZBKCHUSA-N	0.42367537554
179.0553@9.94	WQZGKKKJIJFFOK-FDROIEKHSA-N	0.533457102236
179.0553@9.94	WQZGKKKJIJFFOK-UHFFFAOYSA-N	0.533457102236
179.0553@9.94	LKDRXBCSQODPBY-BGPJRJDNSA-N	0.589464658504
179.0553@9.94	WQZGKKKJIJFFOK-QZABAPFNSA-N	0.533457102236
179.0553@9.94	YGMNHEPVTNXLLS-VAYJURFESA-N	0.441929768291
179.0553@9.94	RFSUNEUAIZKAJO-IANNHFEVSA-N	0.285197952275
179.0553@9.94	LKDRXBCSQODPBY-UNTFVMJOSA-N	0.589464658504
179.0553@9.94	WQZGKKKJIJFFOK-ZZWDRFIYSA-N	0.533457102236
179.0553@9.94	WQZGKKKJIJFFOK-ZSNZIGRDSA-N	0.533457102236
179.0553@9.94	ZGVNGXVNRCEBDS-HSUXUTPPSA-N	0.315207498059
179.0553@9.94	WQZGKKKJIJFFOK-DHVFOXMCSA-N	0.533457102236
179.0553@9.94	LKDRXBCSQODPBY-AZGQCCRYSA-N	0.589464658504
179.0553@9.94	WQZGKKKJIJFFOK-KGJVWPDLSA-N	0.533457102236
179.0553@9.94	RFSUNEUAIZKAJO-DPYQTVNSSA-N	0.285197952275
179.0553@9.94	GZCGUPFRVQAUEE-BGPJRJDNSA-N	0.42367537554
179.0553@9.94	LKDRXBCSQODPBY-DPYQTVNSSA-N	0.589464658504
179.0553@9.94	BJHIKXHVCXFQLS-OTWZMJIISA-N	0.374527657814
179.0553@9.94	CDAISMWEOUEBRE-GNIYUCBRSA-N	0.911104848182
179.0553@9.94	WQZGKKKJIJFFOK-QRXFDPRISA-N	0.533457102236
179.0553@9.94	WQZGKKKJIJFFOK-URLGYRAOSA-N	0.533457102236
179.0553@9.94	LKDRXBCSQODPBY-VANKVMQKSA-N	0.589464658504
179.0553@9.94	BJHIKXHVCXFQLS-FUTKDDECSA-N	0.374527657814
179.0553@9.94	BJHIKXHVCXFQLS-UHFFFAOYSA-N	0.374527657814
179.0553@9.94	AVVWPBAENSWJCB-AIECOIEWSA-N	0.349459338101
179.0553@9.94	CDAISMWEOUEBRE-UHFFFAOYSA-N	0.911104848182
179.0553@9.94	LPZIZDWZKIXVRZ-DUVQVXGLSA-N	0.552351813919
179.0553@9.94	GZCGUPFRVQAUEE-SLPGGIOYSA-N	0.42367537554
179.0553@9.94	CDAISMWEOUEBRE-DCLYFUHFSA-N	0.911104848182
179.0553@9.94	WQZGKKKJIJFFOK-FPRJBGLDSA-N	0.533457102236
179.0553@9.94	WQZGKKKJIJFFOK-QTVWNMPRSA-N	0.533457102236
179.0553@9.94	GZCGUPFRVQAUEE-BXKVDMCESA-N	0.42367537554
179.0553@9.94	CRNPVKXNKYLEEF-UHFFFAOYSA-N	0.455944697111
179.0553@9.94	SGOVJIDEXZEOTB-NJGYIYPDSA-N	0.111076749521
179.0553@9.94	WQZGKKKJIJFFOK-DGPNFKTASA-N	0.533457102236
179.0553@9.94	BJHIKXHVCXFQLS-UYFOZJQFSA-N	0.374527657814
179.0553@9.94	BJHIKXHVCXFQLS-PUFIMZNGSA-N	0.374527657814
179.0553@9.94	GZCGUPFRVQAUEE-ZXXMMSQZSA-N	0.42367537554
179.0553@9.94	WQZGKKKJIJFFOK-QYESYBIKSA-N	0.533457102236
179.0553@9.94	CDAISMWEOUEBRE-CDRYSYESSA-N	0.911104848182
179.0553@9.94	CDAISMWEOUEBRE-JMVOWJSSSA-N	0.911104848182
179.0553@9.94	BJHIKXHVCXFQLS-PYWDMBMJSA-N	0.374527657814
179.0553@9.94	WQZGKKKJIJFFOK-HGVZOGFYSA-N	0.533457102236
179.0553@9.94	BJHIKXHVCXFQLS-PQLUHFTBSA-N	0.374527657814
179.0553@9.94	BJHIKXHVCXFQLS-LFRDXLMFSA-N	0.374527657814
179.0553@9.94	RFSUNEUAIZKAJO-JGWLITMVSA-N	0.285197952275
179.0553@9.94	CDAISMWEOUEBRE-LKPKBOIGSA-N	0.911104848182
179.0553@9.94	GZCGUPFRVQAUEE-OMMKOOBNSA-N	0.42367537554
179.0553@9.94	CDAISMWEOUEBRE-NIPYSYMMSA-N	0.911104848182
179.0553@9.94	GZCGUPFRVQAUEE-ARQDHWQXSA-N	0.42367537554
179.0553@9.94	WQZGKKKJIJFFOK-JFNONXLTSA-N	0.533457102236
179.0553@9.94	AVVWPBAENSWJCB-DGPNFKTASA-N	0.349459338101
179.0553@9.94	WQZGKKKJIJFFOK-MDMQIMBFSA-N	0.533457102236
179.0553@9.94	WQZGKKKJIJFFOK-CBPJZXOFSA-N	0.533457102236
179.0553@9.94	BJHIKXHVCXFQLS-ZXEDONINSA-N	0.374527657814
179.0553@9.94	AVVWPBAENSWJCB-GNFDWLABSA-N	0.349459338101
179.0553@9.94	AVVWPBAENSWJCB-TVIMKVIFSA-N	0.349459338101
179.0553@9.94	GZCGUPFRVQAUEE-VANKVMQKSA-N	0.42367537554
179.0553@9.94	CDAISMWEOUEBRE-GPIVLXJGSA-N	0.911104848182
179.0553@9.94	WQZGKKKJIJFFOK-SXUWKVJYSA-N	0.533457102236
179.0553@9.94	RFSUNEUAIZKAJO-VRPWFDPXSA-N	0.285197952275
179.0553@9.94	WQZGKKKJIJFFOK-BYIBVSMXSA-N	0.533457102236
179.0553@9.94	CDAISMWEOUEBRE-OQYPVSDDSA-N	0.911104848182
179.0553@9.94	GZCGUPFRVQAUEE-KCDKBNATSA-N	0.42367537554
179.0553@9.94	LPZIZDWZKIXVRZ-KVTDHHQDSA-N	0.552351813919
179.0553@9.94	GZCGUPFRVQAUEE-MOJAZDJTSA-N	0.42367537554
179.0553@9.94	CDAISMWEOUEBRE-SHFUYGGZSA-N	0.911104848182
179.0554@4.15	RFSUNEUAIZKAJO-JGWLITMVSA-N	0.490005274345
179.0554@4.15	BJHIKXHVCXFQLS-UYFOZJQFSA-N	0.602055597886
179.0554@4.15	BJHIKXHVCXFQLS-OTWZMJIISA-N	0.488702364713
179.0554@4.15	RFSUNEUAIZKAJO-IANNHFEVSA-N	0.490005274345
179.0554@4.15	RFSUNEUAIZKAJO-BGPJRJDNSA-N	0.490005274345
179.0554@4.15	WQZGKKKJIJFFOK-KGJVWPDLSA-N	0.57023892861
179.0554@4.15	WQZGKKKJIJFFOK-KGJVWPDLSA-N	0.707082527706
179.0554@4.15	WQZGKKKJIJFFOK-ZSNZIGRDSA-N	0.707082527706
179.0554@4.15	GZCGUPFRVQAUEE-VANKVMQKSA-N	0.57572391778
179.0554@4.15	RFSUNEUAIZKAJO-BGPJRJDNSA-N	0.396951135413
179.0554@4.15	RFSUNEUAIZKAJO-VANKVMQKSA-N	0.490005274345
179.0554@4.15	CDAISMWEOUEBRE-GPIVLXJGSA-N	1.09432585814
179.0554@4.15	WQZGKKKJIJFFOK-YIDFTEPTSA-N	0.57023892861
179.0554@4.15	ZGVNGXVNRCEBDS-HSUXUTPPSA-N	0.625911046582
179.0554@4.15	RFSUNEUAIZKAJO-JGWLITMVSA-N	0.396951135413
179.0554@4.15	GZCGUPFRVQAUEE-VANKVMQKSA-N	0.719247591985
179.0554@4.15	BJHIKXHVCXFQLS-PQLUHFTBSA-N	0.602055597886
179.0554@4.15	ZGVNGXVNRCEBDS-HSUXUTPPSA-N	0.511151615849
179.0554@4.15	CDAISMWEOUEBRE-JMVOWJSSSA-N	1.09432585814
179.0554@4.15	WQZGKKKJIJFFOK-QZABAPFNSA-N	0.57023892861
179.0554@4.15	BJHIKXHVCXFQLS-PQLUHFTBSA-N	0.488702364713
179.0554@4.15	WQZGKKKJIJFFOK-QZABAPFNSA-N	0.707082527706
179.0554@4.15	RFSUNEUAIZKAJO-IANNHFEVSA-N	0.396951135413
179.0554@4.15	CDAISMWEOUEBRE-LKPKBOIGSA-N	1.09432585814
179.0554@4.15	CDAISMWEOUEBRE-LKPKBOIGSA-N	0.868864565844
179.0554@4.15	RFSUNEUAIZKAJO-AMVSKUEXSA-N	0.490005274345
179.0554@4.15	GZCGUPFRVQAUEE-ZXXMMSQZSA-N	0.57572391778
179.0554@4.15	RFSUNEUAIZKAJO-AMVSKUEXSA-N	0.396951135413
179.0554@4.15	GZCGUPFRVQAUEE-ZXXMMSQZSA-N	0.719247591985
179.0554@4.15	BJHIKXHVCXFQLS-OTWZMJIISA-N	0.602055597886
179.0554@4.15	WQZGKKKJIJFFOK-ZSNZIGRDSA-N	0.57023892861
179.0554@4.15	BJHIKXHVCXFQLS-UHFFFAOYSA-N	0.602055597886
179.0554@4.15	RFSUNEUAIZKAJO-NSHGFSBMSA-N	0.490005274345
179.0554@4.15	CDAISMWEOUEBRE-DCLYFUHFSA-N	0.868864565844
179.0554@4.15	CDAISMWEOUEBRE-SHFUYGGZSA-N	1.09432585814
179.0554@4.15	CDAISMWEOUEBRE-DCLYFUHFSA-N	1.09432585814
179.0554@4.15	WQZGKKKJIJFFOK-RXRWUWDJSA-N	0.707082527706
179.0554@4.15	WQZGKKKJIJFFOK-RXRWUWDJSA-N	0.57023892861
179.0554@4.15	CDAISMWEOUEBRE-SHFUYGGZSA-N	0.868864565844
179.0554@4.15	WQZGKKKJIJFFOK-YIDFTEPTSA-N	0.707082527706
179.0554@4.15	BJHIKXHVCXFQLS-ZXEDONINSA-N	0.602055597886
179.0554@4.15	GZCGUPFRVQAUEE-SLPGGIOYSA-N	0.57572391778
179.0554@4.15	WQZGKKKJIJFFOK-DVKNGEFBSA-N	0.57023892861
179.0554@4.15	RFSUNEUAIZKAJO-FSIIMWSLSA-N	0.490005274345
179.0554@4.15	WQZGKKKJIJFFOK-DVKNGEFBSA-N	0.707082527706
179.0554@4.15	RFSUNEUAIZKAJO-FSIIMWSLSA-N	0.396951135413
179.0554@4.15	RFSUNEUAIZKAJO-VANKVMQKSA-N	0.396951135413
179.0554@4.15	BJHIKXHVCXFQLS-ZXEDONINSA-N	0.488702364713
179.0554@4.15	BJHIKXHVCXFQLS-FUTKDDECSA-N	0.488702364713
179.0554@4.15	BJHIKXHVCXFQLS-FUTKDDECSA-N	0.602055597886
179.0554@4.15	RFSUNEUAIZKAJO-AZGQCCRYSA-N	0.490005274345
179.0554@4.15	RFSUNEUAIZKAJO-AZGQCCRYSA-N	0.396951135413
179.0554@4.15	RFSUNEUAIZKAJO-NSHGFSBMSA-N	0.396951135413
179.0554@4.15	WQZGKKKJIJFFOK-AIECOIEWSA-N	0.707082527706
179.0554@4.15	BJHIKXHVCXFQLS-UHFFFAOYSA-N	0.488702364713
179.0554@4.15	RFSUNEUAIZKAJO-DPYQTVNSSA-N	0.396951135413
179.0554@4.15	RFSUNEUAIZKAJO-DPYQTVNSSA-N	0.490005274345
179.0554@4.15	CDAISMWEOUEBRE-UHFFFAOYSA-N	1.09432585814
179.0554@4.15	GZCGUPFRVQAUEE-ARQDHWQXSA-N	0.719247591985
179.0554@4.15	GZCGUPFRVQAUEE-ARQDHWQXSA-N	0.57572391778
179.0554@4.15	WQZGKKKJIJFFOK-GKFJPSPNSA-N	0.57023892861
179.0554@4.15	CDAISMWEOUEBRE-UHFFFAOYSA-N	0.868864565844
179.0554@4.15	WQZGKKKJIJFFOK-AIECOIEWSA-N	0.57023892861
179.0554@4.15	RFSUNEUAIZKAJO-UNTFVMJOSA-N	0.490005274345
179.0554@4.15	RFSUNEUAIZKAJO-UNTFVMJOSA-N	0.396951135413
179.0554@4.15	GZCGUPFRVQAUEE-SLPGGIOYSA-N	0.719247591985
179.0554@4.15	WQZGKKKJIJFFOK-HOWGCPQDSA-N	0.57023892861
179.0554@4.15	WQZGKKKJIJFFOK-HOWGCPQDSA-N	0.707082527706
179.0554@4.15	WQZGKKKJIJFFOK-GKFJPSPNSA-N	0.707082527706
179.0554@4.15	AVVWPBAENSWJCB-TVIMKVIFSA-N	0.535353806308
179.0554@4.15	WQZGKKKJIJFFOK-XKTQNOIPSA-N	0.707082527706
179.0554@4.15	WQZGKKKJIJFFOK-FDROIEKHSA-N	0.707082527706
179.0554@4.15	CDAISMWEOUEBRE-GPIVLXJGSA-N	0.868864565844
179.0554@4.15	GZCGUPFRVQAUEE-KCDKBNATSA-N	0.719247591985
179.0554@4.15	CDAISMWEOUEBRE-GNIYUCBRSA-N	1.09432585814
179.0554@4.15	CDAISMWEOUEBRE-GNIYUCBRSA-N	0.868864565844
179.0554@4.15	AVVWPBAENSWJCB-RXRWUWDJSA-N	0.535353806308
179.0554@4.15	AVVWPBAENSWJCB-RXRWUWDJSA-N	0.667079876088
179.0554@4.15	AVVWPBAENSWJCB-AIECOIEWSA-N	0.667079876088
179.0554@4.15	GZCGUPFRVQAUEE-UHFFFAOYSA-N	0.719247591985
179.0554@4.15	AVVWPBAENSWJCB-CBPJZXOFSA-N	0.667079876088
179.0554@4.15	GZCGUPFRVQAUEE-UHFFFAOYSA-N	0.57572391778
179.0554@4.15	AVVWPBAENSWJCB-AIECOIEWSA-N	0.535353806308
179.0554@4.15	GZCGUPFRVQAUEE-MOJAZDJTSA-N	0.57572391778
179.0554@4.15	GZCGUPFRVQAUEE-MOJAZDJTSA-N	0.719247591985
179.0554@4.15	RFSUNEUAIZKAJO-ZXXMMSQZSA-N	0.490005274345
179.0554@4.15	DWJZKGYQNOQQEZ-VPENINKCSA-N	0.54096624808
179.0554@4.15	DWJZKGYQNOQQEZ-VPENINKCSA-N	0.664937218692
179.0554@4.15	NBFWIISVIFCMDK-MGCNEYSASA-N	0.2653265831
179.0554@4.15	SGOVJIDEXZEOTB-NJGYIYPDSA-N	0.340072241088
179.0554@4.15	RFSUNEUAIZKAJO-ZXXMMSQZSA-N	0.396951135413
179.0554@4.15	AVVWPBAENSWJCB-CBPJZXOFSA-N	0.535353806308
179.0554@4.15	GZCGUPFRVQAUEE-KCDKBNATSA-N	0.57572391778
179.0554@4.15	AVVWPBAENSWJCB-DGPNFKTASA-N	0.535353806308
179.0554@4.15	GZCGUPFRVQAUEE-DPYQTVNSSA-N	0.57572391778
179.0554@4.15	RFSUNEUAIZKAJO-VRPWFDPXSA-N	0.490005274345
179.0554@4.15	GZCGUPFRVQAUEE-DPYQTVNSSA-N	0.719247591985
179.0554@4.15	GZCGUPFRVQAUEE-KVTDHHQDSA-N	0.719247591985
179.0554@4.15	AVVWPBAENSWJCB-BYIBVSMXSA-N	0.535353806308
179.0554@4.15	AVVWPBAENSWJCB-BYIBVSMXSA-N	0.667079876088
179.0554@4.15	GZCGUPFRVQAUEE-KVTDHHQDSA-N	0.57572391778
179.0554@4.15	RFSUNEUAIZKAJO-VRPWFDPXSA-N	0.396951135413
179.0554@4.15	RFSUNEUAIZKAJO-OEXCPVAWSA-N	0.396951135413
179.0554@4.15	RFSUNEUAIZKAJO-OEXCPVAWSA-N	0.490005274345
179.0554@4.15	CDAISMWEOUEBRE-OQYPVSDDSA-N	1.09432585814
179.0554@4.15	AVVWPBAENSWJCB-GNFDWLABSA-N	0.667079876088
179.0554@4.15	AVVWPBAENSWJCB-QRXFDPRISA-N	0.535353806308
179.0554@4.15	AVVWPBAENSWJCB-GNFDWLABSA-N	0.535353806308
179.0554@4.15	CDAISMWEOUEBRE-OQYPVSDDSA-N	0.868864565844
179.0554@4.15	AVVWPBAENSWJCB-QRXFDPRISA-N	0.667079876088
179.0554@4.15	GZCGUPFRVQAUEE-FSIIMWSLSA-N	0.719247591985
179.0554@4.15	GZCGUPFRVQAUEE-FSIIMWSLSA-N	0.57572391778
179.0554@4.15	AVVWPBAENSWJCB-DGPNFKTASA-N	0.667079876088
179.0554@4.15	NBFWIISVIFCMDK-MGCNEYSASA-N	0.221130564094
179.0554@4.15	GZCGUPFRVQAUEE-BGPJRJDNSA-N	0.719247591985
179.0554@4.15	GZCGUPFRVQAUEE-BGPJRJDNSA-N	0.57572391778
179.0554@4.15	SGOVJIDEXZEOTB-NJGYIYPDSA-N	0.283457294128
179.0554@4.15	WQZGKKKJIJFFOK-QBFJYBIGSA-N	0.57023892861
179.0554@4.15	WQZGKKKJIJFFOK-QBFJYBIGSA-N	0.707082527706
179.0554@4.15	NBFWIISVIFCMDK-QMKXCQHVSA-N	0.2653265831
179.0554@4.15	NBFWIISVIFCMDK-QMKXCQHVSA-N	0.221130564094
179.0554@4.15	RFSUNEUAIZKAJO-MOJAZDJTSA-N	0.396951135413
179.0554@4.15	BJHIKXHVCXFQLS-PYWDMBMJSA-N	0.602055597886
179.0554@4.15	BJHIKXHVCXFQLS-PYWDMBMJSA-N	0.488702364713
179.0554@4.15	CDAISMWEOUEBRE-CDRYSYESSA-N	1.09432585814
179.0554@4.15	CDAISMWEOUEBRE-CDRYSYESSA-N	0.868864565844
179.0554@4.15	GZCGUPFRVQAUEE-OMMKOOBNSA-N	0.57572391778
179.0554@4.15	GZCGUPFRVQAUEE-OMMKOOBNSA-N	0.719247591985
179.0554@4.15	WQZGKKKJIJFFOK-XKTQNOIPSA-N	0.57023892861
179.0554@4.15	AVVWPBAENSWJCB-TVIMKVIFSA-N	0.667079876088
179.0554@4.15	RFSUNEUAIZKAJO-MOJAZDJTSA-N	0.490005274345
179.0554@4.15	BJHIKXHVCXFQLS-PUFIMZNGSA-N	0.602055597886
179.0554@4.15	BJHIKXHVCXFQLS-PUFIMZNGSA-N	0.488702364713
179.0554@4.15	YGMNHEPVTNXLLS-VAYJURFESA-N	0.580026391329
179.0554@4.15	YGMNHEPVTNXLLS-VAYJURFESA-N	0.475561311682
179.0554@4.15	WQZGKKKJIJFFOK-FDROIEKHSA-N	0.57023892861
179.0554@4.15	GZCGUPFRVQAUEE-KAZBKCHUSA-N	0.57572391778
179.0554@4.15	CDAISMWEOUEBRE-JMVOWJSSSA-N	0.868864565844
179.0554@4.15	GZCGUPFRVQAUEE-KAZBKCHUSA-N	0.719247591985
179.0554@4.15	GZCGUPFRVQAUEE-BXKVDMCESA-N	0.719247591985
179.0554@4.15	PALQXFMLVVWXFD-KODRXGBYSA-N	0.582974322893
179.0554@4.15	PALQXFMLVVWXFD-KODRXGBYSA-N	0.715127429694
179.0554@4.15	CRNPVKXNKYLEEF-UHFFFAOYSA-N	0.634528398683
179.0554@4.15	CRNPVKXNKYLEEF-UHFFFAOYSA-N	0.519002320281
179.0554@4.15	CDAISMWEOUEBRE-NIPYSYMMSA-N	1.09432585814
179.0554@4.15	CDAISMWEOUEBRE-NIPYSYMMSA-N	0.868864565844
179.0554@4.15	BJHIKXHVCXFQLS-LFRDXLMFSA-N	0.602055597886
179.0554@4.15	RFSUNEUAIZKAJO-ARQDHWQXSA-N	0.396951135413
179.0554@4.15	BJHIKXHVCXFQLS-LFRDXLMFSA-N	0.488702364713
179.0554@4.15	WQZGKKKJIJFFOK-SVZMEOIVSA-N	0.57023892861
179.0554@4.15	GZCGUPFRVQAUEE-JGWLITMVSA-N	0.719247591985
179.0554@4.15	WQZGKKKJIJFFOK-SVZMEOIVSA-N	0.707082527706
179.0554@4.15	NBFWIISVIFCMDK-RSJOWCBRSA-N	0.2653265831
179.0554@4.15	GZCGUPFRVQAUEE-JGWLITMVSA-N	0.57572391778
179.0554@4.15	RFSUNEUAIZKAJO-ARQDHWQXSA-N	0.490005274345
179.0554@4.15	NBFWIISVIFCMDK-RSJOWCBRSA-N	0.221130564094
179.0554@4.15	GZCGUPFRVQAUEE-BXKVDMCESA-N	0.57572391778
179.0554@4.15	WQZGKKKJIJFFOK-TVIMKVIFSA-N	0.57023892861
179.0554@4.15	WQZGKKKJIJFFOK-TVIMKVIFSA-N	0.707082527706
179.0554@4.15	KEQUNHIAUQQPAC-UHFFFAOYSA-N	0.772688654406
179.0554@4.15	BJHIKXHVCXFQLS-UYFOZJQFSA-N	0.488702364713
179.0554@4.15	WQZGKKKJIJFFOK-QYESYBIKSA-N	0.707082527706
179.0554@4.15	WQZGKKKJIJFFOK-UHFFFAOYSA-N	0.57023892861
179.0554@4.15	WQZGKKKJIJFFOK-URLGYRAOSA-N	0.57023892861
179.0554@4.15	WQZGKKKJIJFFOK-GNFDWLABSA-N	0.57023892861
179.0554@4.15	WQZGKKKJIJFFOK-SXUWKVJYSA-N	0.57023892861
179.0554@4.15	WQZGKKKJIJFFOK-IVMDWMLBSA-N	0.707082527706
179.0554@4.15	WQZGKKKJIJFFOK-QRXFDPRISA-N	0.57023892861
179.0554@4.15	LKDRXBCSQODPBY-VANKVMQKSA-N	0.618784512912
179.0554@4.15	WQZGKKKJIJFFOK-UKFBFLRUSA-N	0.707082527706
179.0554@4.15	WQZGKKKJIJFFOK-FPRJBGLDSA-N	0.57023892861
179.0554@4.15	LKDRXBCSQODPBY-AMVSKUEXSA-N	0.618784512912
179.0554@4.15	WQZGKKKJIJFFOK-HGVZOGFYSA-N	0.707082527706
179.0554@4.15	WQZGKKKJIJFFOK-URLGYRAOSA-N	0.707082527706
179.0554@4.15	LKDRXBCSQODPBY-JGWLITMVSA-N	0.771655175928
179.0554@4.15	LKDRXBCSQODPBY-AMVSKUEXSA-N	0.771655175928
179.0554@4.15	WQZGKKKJIJFFOK-PQMKYFCFSA-N	0.707082527706
179.0554@4.15	LKDRXBCSQODPBY-BGPJRJDNSA-N	0.618784512912
179.0554@4.15	LKDRXBCSQODPBY-BGPJRJDNSA-N	0.771655175928
179.0554@4.15	WQZGKKKJIJFFOK-RUTHBDMASA-N	0.57023892861
179.0554@4.15	WQZGKKKJIJFFOK-ZZWDRFIYSA-N	0.707082527706
179.0554@4.15	LKDRXBCSQODPBY-UNTFVMJOSA-N	0.618784512912
179.0554@4.15	LPZIZDWZKIXVRZ-DUVQVXGLSA-N	0.757971678498
179.0554@4.15	WQZGKKKJIJFFOK-RWOPYEJCSA-N	0.57023892861
179.0554@4.15	WQZGKKKJIJFFOK-GASJEMHNSA-N	0.707082527706
179.0554@4.15	LKDRXBCSQODPBY-UNTFVMJOSA-N	0.771655175928
179.0554@4.15	WQZGKKKJIJFFOK-CGDLOXFJSA-N	0.707082527706
179.0554@4.15	WQZGKKKJIJFFOK-IVMDWMLBSA-N	0.57023892861
179.0554@4.15	WQZGKKKJIJFFOK-FPRJBGLDSA-N	0.707082527706
179.0554@4.15	WQZGKKKJIJFFOK-HGVZOGFYSA-N	0.57023892861
179.0554@4.15	LKDRXBCSQODPBY-VANKVMQKSA-N	0.771655175928
179.0554@4.15	WQZGKKKJIJFFOK-CBPJZXOFSA-N	0.707082527706
179.0554@4.15	LKDRXBCSQODPBY-NSHGFSBMSA-N	0.618784512912
179.0554@4.15	WQZGKKKJIJFFOK-PHYPRBDBSA-N	0.57023892861
179.0554@4.15	LKDRXBCSQODPBY-MOJAZDJTSA-N	0.771655175928
179.0554@4.15	LKDRXBCSQODPBY-NSHGFSBMSA-N	0.771655175928
179.0554@4.15	WQZGKKKJIJFFOK-YJRYQGEOSA-N	0.57023892861
179.0554@4.15	LKDRXBCSQODPBY-OEXCPVAWSA-N	0.618784512912
179.0554@4.15	LKDRXBCSQODPBY-MOJAZDJTSA-N	0.618784512912
179.0554@4.15	WQZGKKKJIJFFOK-BYIBVSMXSA-N	0.707082527706
179.0554@4.15	LKDRXBCSQODPBY-OEXCPVAWSA-N	0.771655175928
179.0554@4.15	WQZGKKKJIJFFOK-YJRYQGEOSA-N	0.707082527706
179.0554@4.15	WQZGKKKJIJFFOK-PHYPRBDBSA-N	0.707082527706
179.0554@4.15	WQZGKKKJIJFFOK-UHFFFAOYSA-N	0.707082527706
179.0554@4.15	WQZGKKKJIJFFOK-CBPJZXOFSA-N	0.57023892861
179.0554@4.15	WQZGKKKJIJFFOK-GNFDWLABSA-N	0.707082527706
179.0554@4.15	LKDRXBCSQODPBY-DPYQTVNSSA-N	0.771655175928
179.0554@4.15	LKDRXBCSQODPBY-VRPWFDPXSA-N	0.618784512912
179.0554@4.15	LKDRXBCSQODPBY-VRPWFDPXSA-N	0.771655175928
179.0554@4.15	LKDRXBCSQODPBY-DPYQTVNSSA-N	0.618784512912
179.0554@4.15	WQZGKKKJIJFFOK-VFUOTHLCSA-N	0.57023892861
179.0554@4.15	LPZIZDWZKIXVRZ-KVTDHHQDSA-N	0.609229112376
179.0554@4.15	WQZGKKKJIJFFOK-SXUWKVJYSA-N	0.707082527706
179.0554@4.15	LKDRXBCSQODPBY-JGWLITMVSA-N	0.618784512912
179.0554@4.15	WQZGKKKJIJFFOK-UKFBFLRUSA-N	0.57023892861
179.0554@4.15	WQZGKKKJIJFFOK-WHZQZERISA-N	0.707082527706
179.0554@4.15	WQZGKKKJIJFFOK-QYESYBIKSA-N	0.57023892861
179.0554@4.15	LKDRXBCSQODPBY-AZGQCCRYSA-N	0.618784512912
179.0554@4.15	WQZGKKKJIJFFOK-WHZQZERISA-N	0.57023892861
179.0554@4.15	WQZGKKKJIJFFOK-RDQKPOQOSA-N	0.57023892861
179.0554@4.15	WQZGKKKJIJFFOK-QTVWNMPRSA-N	0.707082527706
179.0554@4.15	LKDRXBCSQODPBY-ARQDHWQXSA-N	0.618784512912
179.0554@4.15	WQZGKKKJIJFFOK-JFNONXLTSA-N	0.707082527706
179.0554@4.15	WQZGKKKJIJFFOK-DSOBHZJASA-N	0.707082527706
179.0554@4.15	LKDRXBCSQODPBY-ARQDHWQXSA-N	0.771655175928
179.0554@4.15	WQZGKKKJIJFFOK-MDMQIMBFSA-N	0.707082527706
179.0554@4.15	WQZGKKKJIJFFOK-RWOPYEJCSA-N	0.707082527706
179.0554@4.15	WQZGKKKJIJFFOK-PQMKYFCFSA-N	0.57023892861
179.0554@4.15	LKDRXBCSQODPBY-FSIIMWSLSA-N	0.618784512912
179.0554@4.15	LKDRXBCSQODPBY-FSIIMWSLSA-N	0.771655175928
179.0554@4.15	KEQUNHIAUQQPAC-UHFFFAOYSA-N	0.63735095952
179.0554@4.15	WQZGKKKJIJFFOK-DSOBHZJASA-N	0.57023892861
179.0554@4.15	WQZGKKKJIJFFOK-DGPNFKTASA-N	0.707082527706
179.0554@4.15	LKDRXBCSQODPBY-IANNHFEVSA-N	0.618784512912
179.0554@4.15	LPZIZDWZKIXVRZ-KVTDHHQDSA-N	0.757971678498
179.0554@4.15	LKDRXBCSQODPBY-IANNHFEVSA-N	0.771655175928
179.0554@4.15	WQZGKKKJIJFFOK-DHVFOXMCSA-N	0.57023892861
179.0554@4.15	WQZGKKKJIJFFOK-QTVWNMPRSA-N	0.57023892861
179.0554@4.15	LKDRXBCSQODPBY-JDJSBBGDSA-N	0.618784512912
179.0554@4.15	WQZGKKKJIJFFOK-ZZWDRFIYSA-N	0.57023892861
179.0554@4.15	LKDRXBCSQODPBY-JDJSBBGDSA-N	0.771655175928
179.0554@4.15	WQZGKKKJIJFFOK-DHVFOXMCSA-N	0.707082527706
179.0554@4.15	WQZGKKKJIJFFOK-DGPNFKTASA-N	0.57023892861
179.0554@4.15	LKDRXBCSQODPBY-UHFFFAOYSA-N	0.771655175928
179.0554@4.15	WQZGKKKJIJFFOK-QRXFDPRISA-N	0.707082527706
179.0554@4.15	WQZGKKKJIJFFOK-GASJEMHNSA-N	0.57023892861
179.0554@4.15	LKDRXBCSQODPBY-UHFFFAOYSA-N	0.618784512912
179.0554@4.15	LKDRXBCSQODPBY-ZXXMMSQZSA-N	0.771655175928
179.0554@4.15	WQZGKKKJIJFFOK-BYIBVSMXSA-N	0.57023892861
179.0554@4.15	LKDRXBCSQODPBY-ZXXMMSQZSA-N	0.618784512912
179.0554@4.15	LPZIZDWZKIXVRZ-DUVQVXGLSA-N	0.609229112376
179.0554@4.15	WQZGKKKJIJFFOK-CGDLOXFJSA-N	0.57023892861
179.0554@4.15	WQZGKKKJIJFFOK-RDQKPOQOSA-N	0.707082527706
179.0554@4.15	WQZGKKKJIJFFOK-VFUOTHLCSA-N	0.707082527706
179.0554@4.15	WQZGKKKJIJFFOK-JFNONXLTSA-N	0.57023892861
179.0554@4.15	WQZGKKKJIJFFOK-MDMQIMBFSA-N	0.57023892861
179.0554@4.15	WQZGKKKJIJFFOK-RUTHBDMASA-N	0.707082527706
179.0554@4.15	LKDRXBCSQODPBY-AZGQCCRYSA-N	0.771655175928
179.0554@4.50	GZCGUPFRVQAUEE-MOJAZDJTSA-N	0.719247591985
179.0554@4.50	CDAISMWEOUEBRE-GPIVLXJGSA-N	1.09432585814
179.0554@4.50	WQZGKKKJIJFFOK-YJRYQGEOSA-N	0.707082527706
179.0554@4.50	RFSUNEUAIZKAJO-VRPWFDPXSA-N	0.490005274345
179.0554@4.50	CDAISMWEOUEBRE-GPIVLXJGSA-N	0.896668001458
179.0554@4.50	WQZGKKKJIJFFOK-ZZWDRFIYSA-N	0.707082527706
179.0554@4.50	WQZGKKKJIJFFOK-QTVWNMPRSA-N	0.707082527706
179.0554@4.50	GZCGUPFRVQAUEE-MOJAZDJTSA-N	0.752804438666
179.0554@4.50	AVVWPBAENSWJCB-TVIMKVIFSA-N	0.692336056709
179.0554@4.50	WQZGKKKJIJFFOK-QTVWNMPRSA-N	0.624088952415
179.0554@4.50	CDAISMWEOUEBRE-JMVOWJSSSA-N	1.09432585814
179.0554@4.50	AVVWPBAENSWJCB-TVIMKVIFSA-N	0.667079876088
179.0554@4.50	RFSUNEUAIZKAJO-VRPWFDPXSA-N	0.472449407151
179.0554@4.50	CDAISMWEOUEBRE-JMVOWJSSSA-N	0.896668001458
179.0554@4.50	WQZGKKKJIJFFOK-QBFJYBIGSA-N	0.624088952415
179.0554@4.50	WQZGKKKJIJFFOK-QBFJYBIGSA-N	0.707082527706
179.0554@4.50	GZCGUPFRVQAUEE-FSIIMWSLSA-N	0.719247591985
179.0554@4.50	GZCGUPFRVQAUEE-FSIIMWSLSA-N	0.752804438666
179.0554@4.50	WQZGKKKJIJFFOK-SXUWKVJYSA-N	0.707082527706
179.0554@4.50	WQZGKKKJIJFFOK-URLGYRAOSA-N	0.624088952415
179.0554@4.50	WQZGKKKJIJFFOK-RUTHBDMASA-N	0.624088952415
179.0554@4.50	CDAISMWEOUEBRE-DCLYFUHFSA-N	0.896668001458
179.0554@4.50	WQZGKKKJIJFFOK-XKTQNOIPSA-N	0.707082527706
179.0554@4.50	GZCGUPFRVQAUEE-KCDKBNATSA-N	0.719247591985
179.0554@4.50	KEQUNHIAUQQPAC-UHFFFAOYSA-N	0.772688654406
179.0554@4.50	GZCGUPFRVQAUEE-DPYQTVNSSA-N	0.719247591985
179.0554@4.50	WQZGKKKJIJFFOK-ZZWDRFIYSA-N	0.624088952415
179.0554@4.50	WQZGKKKJIJFFOK-XKTQNOIPSA-N	0.624088952415
179.0554@4.50	CDAISMWEOUEBRE-DCLYFUHFSA-N	1.09432585814
179.0554@4.50	GZCGUPFRVQAUEE-KVTDHHQDSA-N	0.752804438666
179.0554@4.50	WQZGKKKJIJFFOK-JFNONXLTSA-N	0.707082527706
179.0554@4.50	WQZGKKKJIJFFOK-SXUWKVJYSA-N	0.624088952415
179.0554@4.50	WQZGKKKJIJFFOK-FDROIEKHSA-N	0.707082527706
179.0554@4.50	WQZGKKKJIJFFOK-RUTHBDMASA-N	0.707082527706
179.0554@4.50	AVVWPBAENSWJCB-BYIBVSMXSA-N	0.692336056709
179.0554@4.50	KEQUNHIAUQQPAC-UHFFFAOYSA-N	0.580633943087
179.0554@4.50	WQZGKKKJIJFFOK-URLGYRAOSA-N	0.707082527706
179.0554@4.50	SGOVJIDEXZEOTB-NJGYIYPDSA-N	0.340072241088
179.0554@4.50	WQZGKKKJIJFFOK-JFNONXLTSA-N	0.624088952415
179.0554@4.50	GZCGUPFRVQAUEE-KVTDHHQDSA-N	0.719247591985
179.0554@4.50	SGOVJIDEXZEOTB-NJGYIYPDSA-N	0.327697565849
179.0554@4.50	WQZGKKKJIJFFOK-FDROIEKHSA-N	0.624088952415
179.0554@4.50	GZCGUPFRVQAUEE-KCDKBNATSA-N	0.752804438666
179.0554@4.50	WQZGKKKJIJFFOK-YJRYQGEOSA-N	0.624088952415
179.0554@4.50	AVVWPBAENSWJCB-BYIBVSMXSA-N	0.667079876088
179.0554@4.50	GZCGUPFRVQAUEE-DPYQTVNSSA-N	0.752804438666
179.0554@4.50	WQZGKKKJIJFFOK-YIDFTEPTSA-N	0.707082527706
179.0554@4.50	RFSUNEUAIZKAJO-OEXCPVAWSA-N	0.472449407151
179.0554@4.50	WQZGKKKJIJFFOK-DSOBHZJASA-N	0.624088952415
179.0554@4.50	ZGVNGXVNRCEBDS-HSUXUTPPSA-N	0.625911046582
179.0554@4.50	RFSUNEUAIZKAJO-JGWLITMVSA-N	0.472449407151
179.0554@4.50	RFSUNEUAIZKAJO-JGWLITMVSA-N	0.490005274345
179.0554@4.50	ZGVNGXVNRCEBDS-HSUXUTPPSA-N	0.540441776942
179.0554@4.50	PALQXFMLVVWXFD-KODRXGBYSA-N	0.715127429694
179.0554@4.50	YGMNHEPVTNXLLS-VAYJURFESA-N	0.580026391329
179.0554@4.50	PALQXFMLVVWXFD-KODRXGBYSA-N	0.704888855557
179.0554@4.50	RFSUNEUAIZKAJO-AMVSKUEXSA-N	0.472449407151
179.0554@4.50	RFSUNEUAIZKAJO-AMVSKUEXSA-N	0.490005274345
179.0554@4.50	YGMNHEPVTNXLLS-VAYJURFESA-N	0.555405565948
179.0554@4.50	WQZGKKKJIJFFOK-CGDLOXFJSA-N	0.707082527706
179.0554@4.50	WQZGKKKJIJFFOK-CGDLOXFJSA-N	0.624088952415
179.0554@4.50	GZCGUPFRVQAUEE-KAZBKCHUSA-N	0.719247591985
179.0554@4.50	RFSUNEUAIZKAJO-VANKVMQKSA-N	0.472449407151
179.0554@4.50	WQZGKKKJIJFFOK-RDQKPOQOSA-N	0.707082527706
179.0554@4.50	WQZGKKKJIJFFOK-UKFBFLRUSA-N	0.624088952415
179.0554@4.50	WQZGKKKJIJFFOK-RDQKPOQOSA-N	0.624088952415
179.0554@4.50	RFSUNEUAIZKAJO-AZGQCCRYSA-N	0.490005274345
179.0554@4.50	WQZGKKKJIJFFOK-DHVFOXMCSA-N	0.707082527706
179.0554@4.50	WQZGKKKJIJFFOK-DHVFOXMCSA-N	0.624088952415
179.0554@4.50	RFSUNEUAIZKAJO-UNTFVMJOSA-N	0.472449407151
179.0554@4.50	RFSUNEUAIZKAJO-UNTFVMJOSA-N	0.490005274345
179.0554@4.50	DWJZKGYQNOQQEZ-VPENINKCSA-N	0.664937218692
179.0554@4.50	RFSUNEUAIZKAJO-BGPJRJDNSA-N	0.490005274345
179.0554@4.50	DWJZKGYQNOQQEZ-VPENINKCSA-N	0.584443029743
179.0554@4.50	RFSUNEUAIZKAJO-FSIIMWSLSA-N	0.472449407151
179.0554@4.50	RFSUNEUAIZKAJO-FSIIMWSLSA-N	0.490005274345
179.0554@4.50	RFSUNEUAIZKAJO-BGPJRJDNSA-N	0.472449407151
179.0554@4.50	WQZGKKKJIJFFOK-RWOPYEJCSA-N	0.624088952415
179.0554@4.50	AVVWPBAENSWJCB-RXRWUWDJSA-N	0.692336056709
179.0554@4.50	WQZGKKKJIJFFOK-RWOPYEJCSA-N	0.707082527706
179.0554@4.50	AVVWPBAENSWJCB-RXRWUWDJSA-N	0.667079876088
179.0554@4.50	RFSUNEUAIZKAJO-AZGQCCRYSA-N	0.472449407151
179.0554@4.50	WQZGKKKJIJFFOK-DSOBHZJASA-N	0.707082527706
179.0554@4.50	RFSUNEUAIZKAJO-VANKVMQKSA-N	0.490005274345
179.0554@4.50	AVVWPBAENSWJCB-CBPJZXOFSA-N	0.692336056709
179.0554@4.50	GZCGUPFRVQAUEE-KAZBKCHUSA-N	0.752804438666
179.0554@4.50	GZCGUPFRVQAUEE-BGPJRJDNSA-N	0.752804438666
179.0554@4.50	WQZGKKKJIJFFOK-TVIMKVIFSA-N	0.707082527706
179.0554@4.50	RFSUNEUAIZKAJO-ARQDHWQXSA-N	0.472449407151
179.0554@4.50	WQZGKKKJIJFFOK-TVIMKVIFSA-N	0.624088952415
179.0554@4.50	RFSUNEUAIZKAJO-ARQDHWQXSA-N	0.490005274345
179.0554@4.50	WQZGKKKJIJFFOK-PHYPRBDBSA-N	0.624088952415
179.0554@4.50	WQZGKKKJIJFFOK-PHYPRBDBSA-N	0.707082527706
179.0554@4.50	AVVWPBAENSWJCB-QRXFDPRISA-N	0.692336056709
179.0554@4.50	WQZGKKKJIJFFOK-UHFFFAOYSA-N	0.707082527706
179.0554@4.50	WQZGKKKJIJFFOK-UHFFFAOYSA-N	0.624088952415
179.0554@4.50	AVVWPBAENSWJCB-QRXFDPRISA-N	0.667079876088
179.0554@4.50	RFSUNEUAIZKAJO-ZXXMMSQZSA-N	0.472449407151
179.0554@4.50	RFSUNEUAIZKAJO-ZXXMMSQZSA-N	0.490005274345
179.0554@4.50	GZCGUPFRVQAUEE-UHFFFAOYSA-N	0.719247591985
179.0554@4.50	GZCGUPFRVQAUEE-UHFFFAOYSA-N	0.752804438666
179.0554@4.50	GZCGUPFRVQAUEE-BGPJRJDNSA-N	0.719247591985
179.0554@4.50	RFSUNEUAIZKAJO-MOJAZDJTSA-N	0.490005274345
179.0554@4.50	RFSUNEUAIZKAJO-MOJAZDJTSA-N	0.472449407151
179.0554@4.50	WQZGKKKJIJFFOK-YIDFTEPTSA-N	0.624088952415
179.0554@4.50	AVVWPBAENSWJCB-CBPJZXOFSA-N	0.667079876088
179.0554@4.50	RFSUNEUAIZKAJO-DPYQTVNSSA-N	0.472449407151
179.0554@4.50	RFSUNEUAIZKAJO-DPYQTVNSSA-N	0.490005274345
179.0554@4.50	WQZGKKKJIJFFOK-UKFBFLRUSA-N	0.707082527706
179.0554@4.50	WQZGKKKJIJFFOK-SVZMEOIVSA-N	0.707082527706
179.0554@4.50	WQZGKKKJIJFFOK-SVZMEOIVSA-N	0.624088952415
179.0554@4.50	GZCGUPFRVQAUEE-JGWLITMVSA-N	0.719247591985
179.0554@4.50	RFSUNEUAIZKAJO-OEXCPVAWSA-N	0.490005274345
179.0554@4.50	WQZGKKKJIJFFOK-PQMKYFCFSA-N	0.707082527706
179.0554@4.50	RFSUNEUAIZKAJO-IANNHFEVSA-N	0.490005274345
179.0554@4.50	GZCGUPFRVQAUEE-JGWLITMVSA-N	0.752804438666
179.0554@4.50	WQZGKKKJIJFFOK-IVMDWMLBSA-N	0.707082527706
179.0554@4.50	WQZGKKKJIJFFOK-PQMKYFCFSA-N	0.624088952415
179.0554@4.50	WQZGKKKJIJFFOK-WHZQZERISA-N	0.624088952415
179.0554@4.50	WQZGKKKJIJFFOK-WHZQZERISA-N	0.707082527706
179.0554@4.50	WQZGKKKJIJFFOK-IVMDWMLBSA-N	0.624088952415
179.0554@4.50	RFSUNEUAIZKAJO-IANNHFEVSA-N	0.472449407151
179.0554@4.50	CDAISMWEOUEBRE-SHFUYGGZSA-N	1.09432585814
179.0554@4.50	CDAISMWEOUEBRE-LKPKBOIGSA-N	1.09432585814
179.0554@4.50	RFSUNEUAIZKAJO-NSHGFSBMSA-N	0.490005274345
179.0554@4.50	WQZGKKKJIJFFOK-FPRJBGLDSA-N	0.707082527706
179.0554@4.50	NBFWIISVIFCMDK-RSJOWCBRSA-N	0.221130564094
179.0554@4.50	WQZGKKKJIJFFOK-HOWGCPQDSA-N	0.624088952415
179.0554@4.50	WQZGKKKJIJFFOK-QRXFDPRISA-N	0.707082527706
179.0554@4.50	WQZGKKKJIJFFOK-HOWGCPQDSA-N	0.707082527706
179.0554@4.50	AVVWPBAENSWJCB-AIECOIEWSA-N	0.667079876088
179.0554@4.50	WQZGKKKJIJFFOK-QRXFDPRISA-N	0.624088952415
179.0554@4.50	AVVWPBAENSWJCB-AIECOIEWSA-N	0.692336056709
179.0554@4.50	NBFWIISVIFCMDK-MGCNEYSASA-N	0.328648176764
179.0554@4.50	WQZGKKKJIJFFOK-FPRJBGLDSA-N	0.624088952415
179.0554@4.50	NBFWIISVIFCMDK-MGCNEYSASA-N	0.221130564094
179.0554@4.50	CDAISMWEOUEBRE-SHFUYGGZSA-N	0.896668001458
179.0554@4.50	BJHIKXHVCXFQLS-OTWZMJIISA-N	0.626262042857
179.0554@4.50	LKDRXBCSQODPBY-VRPWFDPXSA-N	0.704142057525
179.0554@4.50	LKDRXBCSQODPBY-ARQDHWQXSA-N	0.771655175928
179.0554@4.50	LKDRXBCSQODPBY-VRPWFDPXSA-N	0.771655175928
179.0554@4.50	BJHIKXHVCXFQLS-OTWZMJIISA-N	0.602055597886
179.0554@4.50	WQZGKKKJIJFFOK-BYIBVSMXSA-N	0.707082527706
179.0554@4.50	LKDRXBCSQODPBY-AZGQCCRYSA-N	0.704142057525
179.0554@4.50	LKDRXBCSQODPBY-NSHGFSBMSA-N	0.704142057525
179.0554@4.50	WQZGKKKJIJFFOK-AIECOIEWSA-N	0.624088952415
179.0554@4.50	WQZGKKKJIJFFOK-BYIBVSMXSA-N	0.624088952415
179.0554@4.50	WQZGKKKJIJFFOK-GKFJPSPNSA-N	0.707082527706
179.0554@4.50	NBFWIISVIFCMDK-RSJOWCBRSA-N	0.328648176764
179.0554@4.50	WQZGKKKJIJFFOK-GNFDWLABSA-N	0.624088952415
179.0554@4.50	GZCGUPFRVQAUEE-VANKVMQKSA-N	0.752804438666
179.0554@4.50	WQZGKKKJIJFFOK-AIECOIEWSA-N	0.707082527706
179.0554@4.50	LKDRXBCSQODPBY-OEXCPVAWSA-N	0.771655175928
179.0554@4.50	LKDRXBCSQODPBY-OEXCPVAWSA-N	0.704142057525
179.0554@4.50	WQZGKKKJIJFFOK-GNFDWLABSA-N	0.707082527706
179.0554@4.50	LKDRXBCSQODPBY-ARQDHWQXSA-N	0.704142057525
179.0554@4.50	WQZGKKKJIJFFOK-GKFJPSPNSA-N	0.624088952415
179.0554@4.50	GZCGUPFRVQAUEE-VANKVMQKSA-N	0.719247591985
179.0554@4.50	LKDRXBCSQODPBY-UHFFFAOYSA-N	0.704142057525
179.0554@4.50	BJHIKXHVCXFQLS-ZXEDONINSA-N	0.626262042857
179.0554@4.50	WQZGKKKJIJFFOK-RXRWUWDJSA-N	0.707082527706
179.0554@4.50	LKDRXBCSQODPBY-AZGQCCRYSA-N	0.771655175928
179.0554@4.50	BJHIKXHVCXFQLS-UYFOZJQFSA-N	0.602055597886
179.0554@4.50	WQZGKKKJIJFFOK-MDMQIMBFSA-N	0.707082527706
179.0554@4.50	LKDRXBCSQODPBY-UNTFVMJOSA-N	0.704142057525
179.0554@4.50	BJHIKXHVCXFQLS-UYFOZJQFSA-N	0.626262042857
179.0554@4.50	LKDRXBCSQODPBY-UNTFVMJOSA-N	0.771655175928
179.0554@4.50	CRNPVKXNKYLEEF-UHFFFAOYSA-N	0.634528398683
179.0554@4.50	WQZGKKKJIJFFOK-GASJEMHNSA-N	0.707082527706
179.0554@4.50	WQZGKKKJIJFFOK-GASJEMHNSA-N	0.624088952415
179.0554@4.50	WQZGKKKJIJFFOK-MDMQIMBFSA-N	0.624088952415
179.0554@4.50	CRNPVKXNKYLEEF-UHFFFAOYSA-N	0.556018074196
179.0554@4.50	LKDRXBCSQODPBY-ZXXMMSQZSA-N	0.771655175928
179.0554@4.50	LKDRXBCSQODPBY-BGPJRJDNSA-N	0.704142057525
179.0554@4.50	LKDRXBCSQODPBY-BGPJRJDNSA-N	0.771655175928
179.0554@4.50	BJHIKXHVCXFQLS-UHFFFAOYSA-N	0.626262042857
179.0554@4.50	BJHIKXHVCXFQLS-UHFFFAOYSA-N	0.602055597886
179.0554@4.50	LKDRXBCSQODPBY-JGWLITMVSA-N	0.771655175928
179.0554@4.50	LKDRXBCSQODPBY-JGWLITMVSA-N	0.704142057525
179.0554@4.50	LKDRXBCSQODPBY-UHFFFAOYSA-N	0.771655175928
179.0554@4.50	BJHIKXHVCXFQLS-FUTKDDECSA-N	0.602055597886
179.0554@4.50	NBFWIISVIFCMDK-QMKXCQHVSA-N	0.221130564094
179.0554@4.50	NBFWIISVIFCMDK-QMKXCQHVSA-N	0.328648176764
179.0554@4.50	BJHIKXHVCXFQLS-ZXEDONINSA-N	0.602055597886
179.0554@4.50	BJHIKXHVCXFQLS-FUTKDDECSA-N	0.626262042857
179.0554@4.50	LKDRXBCSQODPBY-ZXXMMSQZSA-N	0.704142057525
179.0554@4.50	LKDRXBCSQODPBY-AMVSKUEXSA-N	0.771655175928
179.0554@4.50	LKDRXBCSQODPBY-AMVSKUEXSA-N	0.704142057525
179.0554@4.50	WQZGKKKJIJFFOK-DVKNGEFBSA-N	0.707082527706
179.0554@4.50	BJHIKXHVCXFQLS-PQLUHFTBSA-N	0.602055597886
179.0554@4.50	WQZGKKKJIJFFOK-DVKNGEFBSA-N	0.624088952415
179.0554@4.50	BJHIKXHVCXFQLS-PQLUHFTBSA-N	0.626262042857
179.0554@4.50	WQZGKKKJIJFFOK-DGPNFKTASA-N	0.624088952415
179.0554@4.50	LKDRXBCSQODPBY-NSHGFSBMSA-N	0.771655175928
179.0554@4.50	LKDRXBCSQODPBY-MOJAZDJTSA-N	0.771655175928
179.0554@4.50	WQZGKKKJIJFFOK-ZSNZIGRDSA-N	0.624088952415
179.0554@4.50	LKDRXBCSQODPBY-MOJAZDJTSA-N	0.704142057525
179.0554@4.50	WQZGKKKJIJFFOK-ZSNZIGRDSA-N	0.707082527706
179.0554@4.50	LKDRXBCSQODPBY-IANNHFEVSA-N	0.704142057525
179.0554@4.50	LPZIZDWZKIXVRZ-DUVQVXGLSA-N	0.6351133763
179.0554@4.50	LPZIZDWZKIXVRZ-DUVQVXGLSA-N	0.757971678498
179.0554@4.50	CDAISMWEOUEBRE-CDRYSYESSA-N	0.896668001458
179.0554@4.50	AVVWPBAENSWJCB-GNFDWLABSA-N	0.667079876088
179.0554@4.50	CDAISMWEOUEBRE-CDRYSYESSA-N	1.09432585814
179.0554@4.50	WQZGKKKJIJFFOK-VFUOTHLCSA-N	0.707082527706
179.0554@4.50	WQZGKKKJIJFFOK-VFUOTHLCSA-N	0.624088952415
179.0554@4.50	AVVWPBAENSWJCB-GNFDWLABSA-N	0.692336056709
179.0554@4.50	GZCGUPFRVQAUEE-OMMKOOBNSA-N	0.752804438666
179.0554@4.50	GZCGUPFRVQAUEE-OMMKOOBNSA-N	0.719247591985
179.0554@4.50	LKDRXBCSQODPBY-IANNHFEVSA-N	0.771655175928
179.0554@4.50	CDAISMWEOUEBRE-LKPKBOIGSA-N	0.896668001458
179.0554@4.50	RFSUNEUAIZKAJO-NSHGFSBMSA-N	0.472449407151
179.0554@4.50	BJHIKXHVCXFQLS-PYWDMBMJSA-N	0.626262042857
179.0554@4.50	LPZIZDWZKIXVRZ-KVTDHHQDSA-N	0.6351133763
179.0554@4.50	WQZGKKKJIJFFOK-QZABAPFNSA-N	0.624088952415
179.0554@4.50	LKDRXBCSQODPBY-JDJSBBGDSA-N	0.771655175928
179.0554@4.50	WQZGKKKJIJFFOK-QZABAPFNSA-N	0.707082527706
179.0554@4.50	LPZIZDWZKIXVRZ-KVTDHHQDSA-N	0.757971678498
179.0554@4.50	CDAISMWEOUEBRE-UHFFFAOYSA-N	0.896668001458
179.0554@4.50	CDAISMWEOUEBRE-UHFFFAOYSA-N	1.09432585814
179.0554@4.50	GZCGUPFRVQAUEE-BXKVDMCESA-N	0.752804438666
179.0554@4.50	WQZGKKKJIJFFOK-QYESYBIKSA-N	0.707082527706
179.0554@4.50	GZCGUPFRVQAUEE-BXKVDMCESA-N	0.719247591985
179.0554@4.50	WQZGKKKJIJFFOK-QYESYBIKSA-N	0.624088952415
179.0554@4.50	LKDRXBCSQODPBY-JDJSBBGDSA-N	0.704142057525
179.0554@4.50	BJHIKXHVCXFQLS-PYWDMBMJSA-N	0.602055597886
179.0554@4.50	CDAISMWEOUEBRE-NIPYSYMMSA-N	1.09432585814
179.0554@4.50	GZCGUPFRVQAUEE-ZXXMMSQZSA-N	0.719247591985
179.0554@4.50	GZCGUPFRVQAUEE-ZXXMMSQZSA-N	0.752804438666
179.0554@4.50	CDAISMWEOUEBRE-NIPYSYMMSA-N	0.896668001458
179.0554@4.50	LKDRXBCSQODPBY-VANKVMQKSA-N	0.704142057525
179.0554@4.50	GZCGUPFRVQAUEE-SLPGGIOYSA-N	0.719247591985
179.0554@4.50	WQZGKKKJIJFFOK-KGJVWPDLSA-N	0.707082527706
179.0554@4.50	WQZGKKKJIJFFOK-KGJVWPDLSA-N	0.624088952415
179.0554@4.50	LKDRXBCSQODPBY-FSIIMWSLSA-N	0.771655175928
179.0554@4.50	LKDRXBCSQODPBY-VANKVMQKSA-N	0.771655175928
179.0554@4.50	AVVWPBAENSWJCB-DGPNFKTASA-N	0.692336056709
179.0554@4.50	LKDRXBCSQODPBY-DPYQTVNSSA-N	0.771655175928
179.0554@4.50	LKDRXBCSQODPBY-DPYQTVNSSA-N	0.704142057525
179.0554@4.50	AVVWPBAENSWJCB-DGPNFKTASA-N	0.667079876088
179.0554@4.50	WQZGKKKJIJFFOK-DGPNFKTASA-N	0.707082527706
179.0554@4.50	WQZGKKKJIJFFOK-CBPJZXOFSA-N	0.624088952415
179.0554@4.50	WQZGKKKJIJFFOK-CBPJZXOFSA-N	0.707082527706
179.0554@4.50	GZCGUPFRVQAUEE-SLPGGIOYSA-N	0.752804438666
179.0554@4.50	CDAISMWEOUEBRE-OQYPVSDDSA-N	0.896668001458
179.0554@4.50	LKDRXBCSQODPBY-FSIIMWSLSA-N	0.704142057525
179.0554@4.50	WQZGKKKJIJFFOK-RXRWUWDJSA-N	0.624088952415
179.0554@4.50	WQZGKKKJIJFFOK-HGVZOGFYSA-N	0.624088952415
179.0554@4.50	BJHIKXHVCXFQLS-PUFIMZNGSA-N	0.602055597886
179.0554@4.50	BJHIKXHVCXFQLS-PUFIMZNGSA-N	0.626262042857
179.0554@4.50	BJHIKXHVCXFQLS-LFRDXLMFSA-N	0.626262042857
179.0554@4.50	WQZGKKKJIJFFOK-HGVZOGFYSA-N	0.707082527706
179.0554@4.50	GZCGUPFRVQAUEE-ARQDHWQXSA-N	0.752804438666
179.0554@4.50	BJHIKXHVCXFQLS-LFRDXLMFSA-N	0.602055597886
179.0554@4.50	CDAISMWEOUEBRE-GNIYUCBRSA-N	1.09432585814
179.0554@4.50	CDAISMWEOUEBRE-GNIYUCBRSA-N	0.896668001458
179.0554@4.50	GZCGUPFRVQAUEE-ARQDHWQXSA-N	0.719247591985
179.0554@4.50	CDAISMWEOUEBRE-OQYPVSDDSA-N	1.09432585814
179.0554@4.98	AVVWPBAENSWJCB-RXRWUWDJSA-N	0.538603655976
179.0554@4.98	ZGVNGXVNRCEBDS-HSUXUTPPSA-N	0.409372174551
179.0554@4.98	BJHIKXHVCXFQLS-PUFIMZNGSA-N	0.487295900371
179.0554@4.98	BJHIKXHVCXFQLS-PQLUHFTBSA-N	0.487295900371
179.0554@4.98	RFSUNEUAIZKAJO-NSHGFSBMSA-N	0.406537759003
179.0554@4.98	WQZGKKKJIJFFOK-RDQKPOQOSA-N	0.591634386844
179.0554@4.98	WQZGKKKJIJFFOK-RWOPYEJCSA-N	0.591634386844
179.0554@4.98	WQZGKKKJIJFFOK-DGPNFKTASA-N	0.591634386844
179.0554@4.98	RFSUNEUAIZKAJO-BGPJRJDNSA-N	0.406537759003
179.0554@4.98	BJHIKXHVCXFQLS-UYFOZJQFSA-N	0.487295900371
179.0554@4.98	BJHIKXHVCXFQLS-LFRDXLMFSA-N	0.487295900371
179.0554@4.98	GZCGUPFRVQAUEE-MOJAZDJTSA-N	0.484390856875
179.0554@4.98	YGMNHEPVTNXLLS-VAYJURFESA-N	0.476512058597
179.0554@4.98	AVVWPBAENSWJCB-BYIBVSMXSA-N	0.538603655976
179.0554@4.98	WQZGKKKJIJFFOK-CBPJZXOFSA-N	0.591634386844
179.0554@4.98	GZCGUPFRVQAUEE-ARQDHWQXSA-N	0.484390856875
179.0554@4.98	AVVWPBAENSWJCB-DGPNFKTASA-N	0.538603655976
179.0554@4.98	GZCGUPFRVQAUEE-KVTDHHQDSA-N	0.484390856875
179.0554@4.98	GZCGUPFRVQAUEE-ZXXMMSQZSA-N	0.484390856875
179.0554@4.98	WQZGKKKJIJFFOK-QTVWNMPRSA-N	0.591634386844
179.0554@4.98	GZCGUPFRVQAUEE-FSIIMWSLSA-N	0.484390856875
179.0554@4.98	GZCGUPFRVQAUEE-DPYQTVNSSA-N	0.484390856875
179.0554@4.98	GZCGUPFRVQAUEE-OMMKOOBNSA-N	0.484390856875
179.0554@4.98	AVVWPBAENSWJCB-TVIMKVIFSA-N	0.538603655976
179.0554@4.98	AVVWPBAENSWJCB-GNFDWLABSA-N	0.538603655976
179.0554@4.98	GZCGUPFRVQAUEE-BXKVDMCESA-N	0.484390856875
179.0554@4.98	WQZGKKKJIJFFOK-RUTHBDMASA-N	0.591634386844
179.0554@4.98	GZCGUPFRVQAUEE-KCDKBNATSA-N	0.484390856875
179.0554@4.98	WQZGKKKJIJFFOK-QYESYBIKSA-N	0.591634386844
179.0554@4.98	WQZGKKKJIJFFOK-HGVZOGFYSA-N	0.591634386844
179.0554@4.98	AVVWPBAENSWJCB-CBPJZXOFSA-N	0.538603655976
179.0554@4.98	GZCGUPFRVQAUEE-SLPGGIOYSA-N	0.484390856875
179.0554@4.98	GZCGUPFRVQAUEE-UHFFFAOYSA-N	0.484390856875
179.0554@4.98	WQZGKKKJIJFFOK-UKFBFLRUSA-N	0.591634386844
179.0554@4.98	BJHIKXHVCXFQLS-UHFFFAOYSA-N	0.487295900371
179.0554@4.98	WQZGKKKJIJFFOK-MDMQIMBFSA-N	0.591634386844
179.0554@4.98	CRNPVKXNKYLEEF-UHFFFAOYSA-N	0.520915820813
179.0554@4.98	GZCGUPFRVQAUEE-KAZBKCHUSA-N	0.484390856875
179.0554@4.98	BJHIKXHVCXFQLS-FUTKDDECSA-N	0.487295900371
179.0554@4.98	BJHIKXHVCXFQLS-ZXEDONINSA-N	0.487295900371
179.0554@4.98	WQZGKKKJIJFFOK-SXUWKVJYSA-N	0.591634386844
179.0554@4.98	GZCGUPFRVQAUEE-JGWLITMVSA-N	0.484390856875
179.0554@4.98	WQZGKKKJIJFFOK-PHYPRBDBSA-N	0.591634386844
179.0554@4.98	AVVWPBAENSWJCB-QRXFDPRISA-N	0.538603655976
179.0554@4.98	GZCGUPFRVQAUEE-BGPJRJDNSA-N	0.484390856875
179.0554@4.98	WQZGKKKJIJFFOK-FPRJBGLDSA-N	0.591634386844
179.0554@4.98	AVVWPBAENSWJCB-AIECOIEWSA-N	0.538603655976
179.0554@4.98	GZCGUPFRVQAUEE-VANKVMQKSA-N	0.484390856875
179.0554@4.98	WQZGKKKJIJFFOK-PQMKYFCFSA-N	0.591634386844
179.0554@4.98	WQZGKKKJIJFFOK-BYIBVSMXSA-N	0.591634386844
179.0554@4.98	BJHIKXHVCXFQLS-OTWZMJIISA-N	0.487295900371
179.0554@4.98	RFSUNEUAIZKAJO-IANNHFEVSA-N	0.406537759003
179.0554@4.98	WQZGKKKJIJFFOK-QRXFDPRISA-N	0.591634386844
179.0554@4.98	LKDRXBCSQODPBY-VRPWFDPXSA-N	0.642172148955
179.0554@4.98	NBFWIISVIFCMDK-MGCNEYSASA-N	0.27271554538
179.0554@4.98	WQZGKKKJIJFFOK-YJRYQGEOSA-N	0.591634386844
179.0554@4.98	SGOVJIDEXZEOTB-NJGYIYPDSA-N	0.280403056124
179.0554@4.98	WQZGKKKJIJFFOK-ZZWDRFIYSA-N	0.591634386844
179.0554@4.98	WQZGKKKJIJFFOK-QBFJYBIGSA-N	0.591634386844
179.0554@4.98	NBFWIISVIFCMDK-RSJOWCBRSA-N	0.27271554538
179.0554@4.98	RFSUNEUAIZKAJO-VRPWFDPXSA-N	0.406537759003
179.0554@4.98	WQZGKKKJIJFFOK-HOWGCPQDSA-N	0.591634386844
179.0554@4.98	CDAISMWEOUEBRE-NIPYSYMMSA-N	0.906994651799
179.0554@4.98	KEQUNHIAUQQPAC-UHFFFAOYSA-N	0.646941191307
179.0554@4.98	RFSUNEUAIZKAJO-OEXCPVAWSA-N	0.406537759003
179.0554@4.98	WQZGKKKJIJFFOK-GASJEMHNSA-N	0.591634386844
179.0554@4.98	NBFWIISVIFCMDK-QMKXCQHVSA-N	0.27271554538
179.0554@4.98	LKDRXBCSQODPBY-JGWLITMVSA-N	0.642172148955
179.0554@4.98	RFSUNEUAIZKAJO-ZXXMMSQZSA-N	0.406537759003
179.0554@4.98	WQZGKKKJIJFFOK-TVIMKVIFSA-N	0.591634386844
179.0554@4.98	LKDRXBCSQODPBY-AMVSKUEXSA-N	0.642172148955
179.0554@4.98	RFSUNEUAIZKAJO-ARQDHWQXSA-N	0.406537759003
179.0554@4.98	WQZGKKKJIJFFOK-DVKNGEFBSA-N	0.591634386844
179.0554@4.98	LKDRXBCSQODPBY-BGPJRJDNSA-N	0.642172148955
179.0554@4.98	WQZGKKKJIJFFOK-IVMDWMLBSA-N	0.591634386844
179.0554@4.98	WQZGKKKJIJFFOK-UHFFFAOYSA-N	0.591634386844
179.0554@4.98	RFSUNEUAIZKAJO-MOJAZDJTSA-N	0.406537759003
179.0554@4.98	LKDRXBCSQODPBY-OEXCPVAWSA-N	0.642172148955
179.0554@4.98	WQZGKKKJIJFFOK-URLGYRAOSA-N	0.591634386844
179.0554@4.98	WQZGKKKJIJFFOK-ZSNZIGRDSA-N	0.591634386844
179.0554@4.98	CDAISMWEOUEBRE-CDRYSYESSA-N	0.906994651799
179.0554@4.98	CDAISMWEOUEBRE-GNIYUCBRSA-N	0.906994651799
179.0554@4.98	CDAISMWEOUEBRE-LKPKBOIGSA-N	0.906994651799
179.0554@4.98	WQZGKKKJIJFFOK-QZABAPFNSA-N	0.591634386844
179.0554@4.98	LPZIZDWZKIXVRZ-KVTDHHQDSA-N	0.633678139435
179.0554@4.98	CDAISMWEOUEBRE-OQYPVSDDSA-N	0.906994651799
179.0554@4.98	CDAISMWEOUEBRE-UHFFFAOYSA-N	0.906994651799
179.0554@4.98	LKDRXBCSQODPBY-VANKVMQKSA-N	0.642172148955
179.0554@4.98	LKDRXBCSQODPBY-DPYQTVNSSA-N	0.642172148955
179.0554@4.98	WQZGKKKJIJFFOK-XKTQNOIPSA-N	0.591634386844
179.0554@4.98	WQZGKKKJIJFFOK-KGJVWPDLSA-N	0.591634386844
179.0554@4.98	WQZGKKKJIJFFOK-VFUOTHLCSA-N	0.591634386844
179.0554@4.98	WQZGKKKJIJFFOK-GNFDWLABSA-N	0.591634386844
179.0554@4.98	WQZGKKKJIJFFOK-FDROIEKHSA-N	0.591634386844
179.0554@4.98	LKDRXBCSQODPBY-MOJAZDJTSA-N	0.642172148955
179.0554@4.98	WQZGKKKJIJFFOK-JFNONXLTSA-N	0.591634386844
179.0554@4.98	CDAISMWEOUEBRE-GPIVLXJGSA-N	0.906994651799
179.0554@4.98	CDAISMWEOUEBRE-DCLYFUHFSA-N	0.906994651799
179.0554@4.98	LKDRXBCSQODPBY-NSHGFSBMSA-N	0.642172148955
179.0554@4.98	CDAISMWEOUEBRE-JMVOWJSSSA-N	0.906994651799
179.0554@4.98	WQZGKKKJIJFFOK-GKFJPSPNSA-N	0.591634386844
179.0554@4.98	CDAISMWEOUEBRE-SHFUYGGZSA-N	0.906994651799
179.0554@4.98	LKDRXBCSQODPBY-UNTFVMJOSA-N	0.642172148955
179.0554@4.98	LPZIZDWZKIXVRZ-DUVQVXGLSA-N	0.633678139435
179.0554@4.98	BJHIKXHVCXFQLS-PYWDMBMJSA-N	0.487295900371
179.0554@4.98	WQZGKKKJIJFFOK-RXRWUWDJSA-N	0.591634386844
179.0554@4.98	PALQXFMLVVWXFD-KODRXGBYSA-N	0.590374182929
179.0554@4.98	LKDRXBCSQODPBY-ZXXMMSQZSA-N	0.642172148955
179.0554@4.98	LKDRXBCSQODPBY-UHFFFAOYSA-N	0.642172148955
179.0554@4.98	RFSUNEUAIZKAJO-AMVSKUEXSA-N	0.406537759003
179.0554@4.98	WQZGKKKJIJFFOK-SVZMEOIVSA-N	0.591634386844
179.0554@4.98	WQZGKKKJIJFFOK-DSOBHZJASA-N	0.591634386844
179.0554@4.98	RFSUNEUAIZKAJO-JGWLITMVSA-N	0.406537759003
179.0554@4.98	RFSUNEUAIZKAJO-VANKVMQKSA-N	0.406537759003
179.0554@4.98	WQZGKKKJIJFFOK-AIECOIEWSA-N	0.591634386844
179.0554@4.98	LKDRXBCSQODPBY-FSIIMWSLSA-N	0.642172148955
179.0554@4.98	RFSUNEUAIZKAJO-AZGQCCRYSA-N	0.406537759003
179.0554@4.98	DWJZKGYQNOQQEZ-VPENINKCSA-N	0.542080515303
179.0554@4.98	LKDRXBCSQODPBY-IANNHFEVSA-N	0.642172148955
179.0554@4.98	RFSUNEUAIZKAJO-FSIIMWSLSA-N	0.406537759003
179.0554@4.98	WQZGKKKJIJFFOK-DHVFOXMCSA-N	0.591634386844
179.0554@4.98	RFSUNEUAIZKAJO-UNTFVMJOSA-N	0.406537759003
179.0554@4.98	LKDRXBCSQODPBY-JDJSBBGDSA-N	0.642172148955
179.0554@4.98	WQZGKKKJIJFFOK-YIDFTEPTSA-N	0.591634386844
179.0554@4.98	WQZGKKKJIJFFOK-WHZQZERISA-N	0.591634386844
179.0554@4.98	LKDRXBCSQODPBY-ARQDHWQXSA-N	0.642172148955
179.0554@4.98	LKDRXBCSQODPBY-AZGQCCRYSA-N	0.642172148955
179.0554@4.98	WQZGKKKJIJFFOK-CGDLOXFJSA-N	0.591634386844
179.0554@4.98	RFSUNEUAIZKAJO-DPYQTVNSSA-N	0.406537759003
179.0554@5.90	NBFWIISVIFCMDK-QMKXCQHVSA-N	0.304611603927
179.0554@5.90	LKDRXBCSQODPBY-DPYQTVNSSA-N	0.85470244781
179.0554@5.90	LKDRXBCSQODPBY-DPYQTVNSSA-N	0.816483380648
179.0554@5.90	WQZGKKKJIJFFOK-DGPNFKTASA-N	0.745013468122
179.0554@5.90	BJHIKXHVCXFQLS-UYFOZJQFSA-N	0.622430437491
179.0554@5.90	WQZGKKKJIJFFOK-MDMQIMBFSA-N	0.745013468122
179.0554@5.90	LKDRXBCSQODPBY-IANNHFEVSA-N	0.816483380648
179.0554@5.90	LKDRXBCSQODPBY-MOJAZDJTSA-N	0.85470244781
179.0554@5.90	LKDRXBCSQODPBY-UNTFVMJOSA-N	0.85470244781
179.0554@5.90	LKDRXBCSQODPBY-BGPJRJDNSA-N	0.816483380648
179.0554@5.90	LKDRXBCSQODPBY-MOJAZDJTSA-N	0.816483380648
179.0554@5.90	LKDRXBCSQODPBY-AZGQCCRYSA-N	0.816483380648
179.0554@5.90	LKDRXBCSQODPBY-BGPJRJDNSA-N	0.85470244781
179.0554@5.90	GZCGUPFRVQAUEE-VANKVMQKSA-N	0.781188289528
179.0554@5.90	BJHIKXHVCXFQLS-UHFFFAOYSA-N	0.622430437491
179.0554@5.90	LKDRXBCSQODPBY-IANNHFEVSA-N	0.85470244781
179.0554@5.90	GZCGUPFRVQAUEE-SLPGGIOYSA-N	0.619265463499
179.0554@5.90	GZCGUPFRVQAUEE-SLPGGIOYSA-N	0.781188289528
179.0554@5.90	GZCGUPFRVQAUEE-VANKVMQKSA-N	0.619265463499
179.0554@5.90	CDAISMWEOUEBRE-GNIYUCBRSA-N	1.16199831011
179.0554@5.90	LKDRXBCSQODPBY-UNTFVMJOSA-N	0.816483380648
179.0554@5.90	WQZGKKKJIJFFOK-HGVZOGFYSA-N	0.745013468122
179.0554@5.90	LKDRXBCSQODPBY-JDJSBBGDSA-N	0.816483380648
179.0554@5.90	WQZGKKKJIJFFOK-HGVZOGFYSA-N	0.783393415404
179.0554@5.90	GZCGUPFRVQAUEE-ARQDHWQXSA-N	0.781188289528
179.0554@5.90	GZCGUPFRVQAUEE-ARQDHWQXSA-N	0.619265463499
179.0554@5.90	WQZGKKKJIJFFOK-DGPNFKTASA-N	0.783393415404
179.0554@5.90	LKDRXBCSQODPBY-AZGQCCRYSA-N	0.85470244781
179.0554@5.90	BJHIKXHVCXFQLS-PYWDMBMJSA-N	0.622430437491
179.0554@5.90	LKDRXBCSQODPBY-VANKVMQKSA-N	0.85470244781
179.0554@5.90	LKDRXBCSQODPBY-VANKVMQKSA-N	0.816483380648
179.0554@5.90	CDAISMWEOUEBRE-OQYPVSDDSA-N	1.21369390603
179.0554@5.90	CDAISMWEOUEBRE-OQYPVSDDSA-N	1.16199831011
179.0554@5.90	BJHIKXHVCXFQLS-UYFOZJQFSA-N	0.667387768058
179.0554@5.90	BJHIKXHVCXFQLS-PYWDMBMJSA-N	0.667387768058
179.0554@5.90	LKDRXBCSQODPBY-JDJSBBGDSA-N	0.85470244781
179.0554@5.90	WQZGKKKJIJFFOK-CBPJZXOFSA-N	0.745013468122
179.0554@5.90	LKDRXBCSQODPBY-FSIIMWSLSA-N	0.816483380648
179.0554@5.90	BJHIKXHVCXFQLS-PQLUHFTBSA-N	0.667387768058
179.0554@5.90	NBFWIISVIFCMDK-RSJOWCBRSA-N	0.310975442434
179.0554@5.90	NBFWIISVIFCMDK-RSJOWCBRSA-N	0.304611603927
179.0554@5.90	LKDRXBCSQODPBY-AMVSKUEXSA-N	0.816483380648
179.0554@5.90	BJHIKXHVCXFQLS-ZXEDONINSA-N	0.622430437491
179.0554@5.90	LKDRXBCSQODPBY-JGWLITMVSA-N	0.85470244781
179.0554@5.90	LKDRXBCSQODPBY-UHFFFAOYSA-N	0.816483380648
179.0554@5.90	LKDRXBCSQODPBY-JGWLITMVSA-N	0.816483380648
179.0554@5.90	LKDRXBCSQODPBY-UHFFFAOYSA-N	0.85470244781
179.0554@5.90	LKDRXBCSQODPBY-AMVSKUEXSA-N	0.85470244781
179.0554@5.90	BJHIKXHVCXFQLS-PQLUHFTBSA-N	0.622430437491
179.0554@5.90	NBFWIISVIFCMDK-QMKXCQHVSA-N	0.310975442434
179.0554@5.90	WQZGKKKJIJFFOK-FPRJBGLDSA-N	0.745013468122
179.0554@5.90	WQZGKKKJIJFFOK-FPRJBGLDSA-N	0.783393415404
179.0554@5.90	BJHIKXHVCXFQLS-FUTKDDECSA-N	0.667387768058
179.0554@5.90	LKDRXBCSQODPBY-ZXXMMSQZSA-N	0.816483380648
179.0554@5.90	BJHIKXHVCXFQLS-ZXEDONINSA-N	0.667387768058
179.0554@5.90	LKDRXBCSQODPBY-NSHGFSBMSA-N	0.85470244781
179.0554@5.90	LKDRXBCSQODPBY-ZXXMMSQZSA-N	0.85470244781
179.0554@5.90	NBFWIISVIFCMDK-MGCNEYSASA-N	0.304611603927
179.0554@5.90	LKDRXBCSQODPBY-NSHGFSBMSA-N	0.816483380648
179.0554@5.90	WQZGKKKJIJFFOK-CBPJZXOFSA-N	0.783393415404
179.0554@5.90	BJHIKXHVCXFQLS-UHFFFAOYSA-N	0.667387768058
179.0554@5.90	LKDRXBCSQODPBY-OEXCPVAWSA-N	0.85470244781
179.0554@5.90	WQZGKKKJIJFFOK-MDMQIMBFSA-N	0.783393415404
179.0554@5.90	LKDRXBCSQODPBY-OEXCPVAWSA-N	0.816483380648
179.0554@5.90	BJHIKXHVCXFQLS-PUFIMZNGSA-N	0.622430437491
179.0554@5.90	BJHIKXHVCXFQLS-PUFIMZNGSA-N	0.667387768058
179.0554@5.90	BJHIKXHVCXFQLS-OTWZMJIISA-N	0.667387768058
179.0554@5.90	LKDRXBCSQODPBY-FSIIMWSLSA-N	0.85470244781
179.0554@5.90	LKDRXBCSQODPBY-ARQDHWQXSA-N	0.816483380648
179.0554@5.90	BJHIKXHVCXFQLS-OTWZMJIISA-N	0.622430437491
179.0554@5.90	LKDRXBCSQODPBY-VRPWFDPXSA-N	0.85470244781
179.0554@5.90	LKDRXBCSQODPBY-VRPWFDPXSA-N	0.816483380648
179.0554@5.90	NBFWIISVIFCMDK-MGCNEYSASA-N	0.310975442434
179.0554@5.90	LKDRXBCSQODPBY-ARQDHWQXSA-N	0.85470244781
179.0554@5.90	BJHIKXHVCXFQLS-FUTKDDECSA-N	0.622430437491
179.0554@5.90	RFSUNEUAIZKAJO-NSHGFSBMSA-N	0.494090876756
179.0554@5.90	CDAISMWEOUEBRE-NIPYSYMMSA-N	1.16199831011
179.0554@5.90	RFSUNEUAIZKAJO-DPYQTVNSSA-N	0.494090876756
179.0554@5.90	RFSUNEUAIZKAJO-DPYQTVNSSA-N	0.538561852026
179.0554@5.90	WQZGKKKJIJFFOK-IVMDWMLBSA-N	0.783393415404
179.0554@5.90	WQZGKKKJIJFFOK-UKFBFLRUSA-N	0.745013468122
179.0554@5.90	WQZGKKKJIJFFOK-UKFBFLRUSA-N	0.783393415404
179.0554@5.90	GZCGUPFRVQAUEE-JGWLITMVSA-N	0.781188289528
179.0554@5.90	GZCGUPFRVQAUEE-JGWLITMVSA-N	0.619265463499
179.0554@5.90	WQZGKKKJIJFFOK-IVMDWMLBSA-N	0.745013468122
179.0554@5.90	RFSUNEUAIZKAJO-IANNHFEVSA-N	0.494090876756
179.0554@5.90	RFSUNEUAIZKAJO-IANNHFEVSA-N	0.538561852026
179.0554@5.90	GZCGUPFRVQAUEE-BGPJRJDNSA-N	0.781188289528
179.0554@5.90	RFSUNEUAIZKAJO-MOJAZDJTSA-N	0.494090876756
179.0554@5.90	GZCGUPFRVQAUEE-BGPJRJDNSA-N	0.619265463499
179.0554@5.90	RFSUNEUAIZKAJO-MOJAZDJTSA-N	0.538561852026
179.0554@5.90	WQZGKKKJIJFFOK-UHFFFAOYSA-N	0.783393415404
179.0554@5.90	WQZGKKKJIJFFOK-UHFFFAOYSA-N	0.745013468122
179.0554@5.90	RFSUNEUAIZKAJO-ARQDHWQXSA-N	0.494090876756
179.0554@5.90	RFSUNEUAIZKAJO-ARQDHWQXSA-N	0.538561852026
179.0554@5.90	RFSUNEUAIZKAJO-ZXXMMSQZSA-N	0.494090876756
179.0554@5.90	WQZGKKKJIJFFOK-PHYPRBDBSA-N	0.745013468122
179.0554@5.90	GZCGUPFRVQAUEE-UHFFFAOYSA-N	0.781188289528
179.0554@5.90	GZCGUPFRVQAUEE-UHFFFAOYSA-N	0.619265463499
179.0554@5.90	WQZGKKKJIJFFOK-PHYPRBDBSA-N	0.783393415404
179.0554@5.90	RFSUNEUAIZKAJO-VANKVMQKSA-N	0.538561852026
179.0554@5.90	RFSUNEUAIZKAJO-VANKVMQKSA-N	0.494090876756
179.0554@5.90	GZCGUPFRVQAUEE-KAZBKCHUSA-N	0.619265463499
179.0554@5.90	GZCGUPFRVQAUEE-KAZBKCHUSA-N	0.781188289528
179.0554@5.90	WQZGKKKJIJFFOK-DHVFOXMCSA-N	0.783393415404
179.0554@5.90	RFSUNEUAIZKAJO-NSHGFSBMSA-N	0.538561852026
179.0554@5.90	RFSUNEUAIZKAJO-UNTFVMJOSA-N	0.494090876756
179.0554@5.90	RFSUNEUAIZKAJO-UNTFVMJOSA-N	0.538561852026
179.0554@5.90	RFSUNEUAIZKAJO-BGPJRJDNSA-N	0.538561852026
179.0554@5.90	RFSUNEUAIZKAJO-BGPJRJDNSA-N	0.494090876756
179.0554@5.90	RFSUNEUAIZKAJO-FSIIMWSLSA-N	0.494090876756
179.0554@5.90	RFSUNEUAIZKAJO-FSIIMWSLSA-N	0.538561852026
179.0554@5.90	WQZGKKKJIJFFOK-DSOBHZJASA-N	0.783393415404
179.0554@5.90	WQZGKKKJIJFFOK-DSOBHZJASA-N	0.745013468122
179.0554@5.90	RFSUNEUAIZKAJO-AZGQCCRYSA-N	0.494090876756
179.0554@5.90	RFSUNEUAIZKAJO-ZXXMMSQZSA-N	0.538561852026
179.0554@5.90	ZGVNGXVNRCEBDS-HSUXUTPPSA-N	0.705072547086
179.0554@5.90	RFSUNEUAIZKAJO-AZGQCCRYSA-N	0.538561852026
179.0554@5.90	RFSUNEUAIZKAJO-JGWLITMVSA-N	0.494090876756
179.0554@5.90	RFSUNEUAIZKAJO-JGWLITMVSA-N	0.538561852026
179.0554@5.90	WQZGKKKJIJFFOK-RDQKPOQOSA-N	0.745013468122
179.0554@5.90	WQZGKKKJIJFFOK-RDQKPOQOSA-N	0.783393415404
179.0554@5.90	YGMNHEPVTNXLLS-VAYJURFESA-N	0.624524564774
179.0554@5.90	YGMNHEPVTNXLLS-VAYJURFESA-N	0.605350326286
179.0554@5.90	WQZGKKKJIJFFOK-CGDLOXFJSA-N	0.783393415404
179.0554@5.90	WQZGKKKJIJFFOK-CGDLOXFJSA-N	0.745013468122
179.0554@5.90	RFSUNEUAIZKAJO-AMVSKUEXSA-N	0.494090876756
179.0554@5.90	RFSUNEUAIZKAJO-AMVSKUEXSA-N	0.538561852026
179.0554@5.90	ZGVNGXVNRCEBDS-HSUXUTPPSA-N	0.516060749933
179.0554@5.90	CDAISMWEOUEBRE-GNIYUCBRSA-N	1.21369390603
179.0554@5.90	RFSUNEUAIZKAJO-OEXCPVAWSA-N	0.494090876756
179.0554@5.90	GZCGUPFRVQAUEE-FSIIMWSLSA-N	0.781188289528
179.0554@5.90	WQZGKKKJIJFFOK-QTVWNMPRSA-N	0.783393415404
179.0554@5.90	GZCGUPFRVQAUEE-MOJAZDJTSA-N	0.781188289528
179.0554@5.90	GZCGUPFRVQAUEE-MOJAZDJTSA-N	0.619265463499
179.0554@5.90	CDAISMWEOUEBRE-SHFUYGGZSA-N	1.21369390603
179.0554@5.90	CDAISMWEOUEBRE-SHFUYGGZSA-N	1.16199831011
179.0554@5.90	GZCGUPFRVQAUEE-BXKVDMCESA-N	0.781188289528
179.0554@5.90	GZCGUPFRVQAUEE-BXKVDMCESA-N	0.619265463499
179.0554@5.90	LPZIZDWZKIXVRZ-KVTDHHQDSA-N	0.844203850781
179.0554@5.90	LPZIZDWZKIXVRZ-KVTDHHQDSA-N	0.803909073018
179.0554@5.90	WQZGKKKJIJFFOK-DHVFOXMCSA-N	0.745013468122
179.0554@5.90	CDAISMWEOUEBRE-UHFFFAOYSA-N	1.16199831011
179.0554@5.90	CDAISMWEOUEBRE-LKPKBOIGSA-N	1.21369390603
179.0554@5.90	CDAISMWEOUEBRE-LKPKBOIGSA-N	1.16199831011
179.0554@5.90	WQZGKKKJIJFFOK-QYESYBIKSA-N	0.745013468122
179.0554@5.90	WQZGKKKJIJFFOK-QYESYBIKSA-N	0.783393415404
179.0554@5.90	GZCGUPFRVQAUEE-OMMKOOBNSA-N	0.781188289528
179.0554@5.90	GZCGUPFRVQAUEE-OMMKOOBNSA-N	0.619265463499
179.0554@5.90	CDAISMWEOUEBRE-CDRYSYESSA-N	1.21369390603
179.0554@5.90	CDAISMWEOUEBRE-CDRYSYESSA-N	1.16199831011
179.0554@5.90	LPZIZDWZKIXVRZ-DUVQVXGLSA-N	0.844203850781
179.0554@5.90	LPZIZDWZKIXVRZ-DUVQVXGLSA-N	0.803909073018
179.0554@5.90	CDAISMWEOUEBRE-NIPYSYMMSA-N	1.21369390603
179.0554@5.90	GZCGUPFRVQAUEE-ZXXMMSQZSA-N	0.619265463499
179.0554@5.90	WQZGKKKJIJFFOK-QTVWNMPRSA-N	0.745013468122
179.0554@5.90	CDAISMWEOUEBRE-GPIVLXJGSA-N	1.16199831011
179.0554@5.90	CDAISMWEOUEBRE-GPIVLXJGSA-N	1.21369390603
179.0554@5.90	WQZGKKKJIJFFOK-JFNONXLTSA-N	0.745013468122
179.0554@5.90	GZCGUPFRVQAUEE-FSIIMWSLSA-N	0.619265463499
179.0554@5.90	WQZGKKKJIJFFOK-YJRYQGEOSA-N	0.783393415404
179.0554@5.90	WQZGKKKJIJFFOK-YJRYQGEOSA-N	0.745013468122
179.0554@5.90	RFSUNEUAIZKAJO-VRPWFDPXSA-N	0.494090876756
179.0554@5.90	RFSUNEUAIZKAJO-VRPWFDPXSA-N	0.538561852026
179.0554@5.90	GZCGUPFRVQAUEE-KVTDHHQDSA-N	0.781188289528
179.0554@5.90	GZCGUPFRVQAUEE-KVTDHHQDSA-N	0.619265463499
179.0554@5.90	SGOVJIDEXZEOTB-NJGYIYPDSA-N	0.319226039631
179.0554@5.90	WQZGKKKJIJFFOK-SXUWKVJYSA-N	0.745013468122
179.0554@5.90	SGOVJIDEXZEOTB-NJGYIYPDSA-N	0.361317495792
179.0554@5.90	WQZGKKKJIJFFOK-URLGYRAOSA-N	0.783393415404
179.0554@5.90	RFSUNEUAIZKAJO-OEXCPVAWSA-N	0.538561852026
179.0554@5.90	WQZGKKKJIJFFOK-SXUWKVJYSA-N	0.783393415404
179.0554@5.90	KEQUNHIAUQQPAC-UHFFFAOYSA-N	0.884578632126
179.0554@5.90	GZCGUPFRVQAUEE-DPYQTVNSSA-N	0.781188289528
179.0554@5.90	GZCGUPFRVQAUEE-DPYQTVNSSA-N	0.619265463499
179.0554@5.90	KEQUNHIAUQQPAC-UHFFFAOYSA-N	0.856652669677
179.0554@5.90	CDAISMWEOUEBRE-JMVOWJSSSA-N	1.21369390603
179.0554@5.90	CDAISMWEOUEBRE-JMVOWJSSSA-N	1.16199831011
179.0554@5.90	GZCGUPFRVQAUEE-KCDKBNATSA-N	0.781188289528
179.0554@5.90	GZCGUPFRVQAUEE-KCDKBNATSA-N	0.619265463499
179.0554@5.90	CDAISMWEOUEBRE-DCLYFUHFSA-N	1.21369390603
179.0554@5.90	CDAISMWEOUEBRE-DCLYFUHFSA-N	1.16199831011
179.0554@5.90	WQZGKKKJIJFFOK-JFNONXLTSA-N	0.783393415404
179.0554@5.90	WQZGKKKJIJFFOK-URLGYRAOSA-N	0.745013468122
179.0554@5.90	CDAISMWEOUEBRE-UHFFFAOYSA-N	1.21369390603
179.0554@5.90	GZCGUPFRVQAUEE-ZXXMMSQZSA-N	0.781188289528
179.0554@5.90	WQZGKKKJIJFFOK-VFUOTHLCSA-N	0.745013468122
179.0554@5.90	AVVWPBAENSWJCB-GNFDWLABSA-N	0.688524786028
179.0554@5.90	WQZGKKKJIJFFOK-GKFJPSPNSA-N	0.745013468122
179.0554@5.90	AVVWPBAENSWJCB-QRXFDPRISA-N	0.688524786028
179.0554@5.90	WQZGKKKJIJFFOK-GKFJPSPNSA-N	0.783393415404
179.0554@5.90	WQZGKKKJIJFFOK-AIECOIEWSA-N	0.783393415404
179.0554@5.90	WQZGKKKJIJFFOK-AIECOIEWSA-N	0.745013468122
179.0554@5.90	WQZGKKKJIJFFOK-QRXFDPRISA-N	0.745013468122
179.0554@5.90	WQZGKKKJIJFFOK-XKTQNOIPSA-N	0.745013468122
179.0554@5.90	WQZGKKKJIJFFOK-PQMKYFCFSA-N	0.783393415404
179.0554@5.90	WQZGKKKJIJFFOK-PQMKYFCFSA-N	0.745013468122
179.0554@5.90	AVVWPBAENSWJCB-QRXFDPRISA-N	0.724234282291
179.0554@5.90	AVVWPBAENSWJCB-RXRWUWDJSA-N	0.724234282291
179.0554@5.90	AVVWPBAENSWJCB-DGPNFKTASA-N	0.688524786028
179.0554@5.90	PALQXFMLVVWXFD-KODRXGBYSA-N	0.786777745931
179.0554@5.90	PALQXFMLVVWXFD-KODRXGBYSA-N	0.759371536072
179.0554@5.90	AVVWPBAENSWJCB-DGPNFKTASA-N	0.724234282291
179.0554@5.90	WQZGKKKJIJFFOK-VFUOTHLCSA-N	0.783393415404
179.0554@5.90	WQZGKKKJIJFFOK-ZSNZIGRDSA-N	0.783393415404
179.0554@5.90	AVVWPBAENSWJCB-BYIBVSMXSA-N	0.724234282291
179.0554@5.90	AVVWPBAENSWJCB-BYIBVSMXSA-N	0.688524786028
179.0554@5.90	AVVWPBAENSWJCB-AIECOIEWSA-N	0.724234282291
179.0554@5.90	AVVWPBAENSWJCB-GNFDWLABSA-N	0.724234282291
179.0554@5.90	WQZGKKKJIJFFOK-RWOPYEJCSA-N	0.783393415404
179.0554@5.90	WQZGKKKJIJFFOK-TVIMKVIFSA-N	0.745013468122
179.0554@5.90	WQZGKKKJIJFFOK-BYIBVSMXSA-N	0.745013468122
179.0554@5.90	WQZGKKKJIJFFOK-TVIMKVIFSA-N	0.783393415404
179.0554@5.90	WQZGKKKJIJFFOK-BYIBVSMXSA-N	0.783393415404
179.0554@5.90	WQZGKKKJIJFFOK-GNFDWLABSA-N	0.745013468122
179.0554@5.90	AVVWPBAENSWJCB-RXRWUWDJSA-N	0.688524786028
179.0554@5.90	WQZGKKKJIJFFOK-QRXFDPRISA-N	0.783393415404
179.0554@5.90	WQZGKKKJIJFFOK-RUTHBDMASA-N	0.783393415404
179.0554@5.90	WQZGKKKJIJFFOK-FDROIEKHSA-N	0.745013468122
179.0554@5.90	WQZGKKKJIJFFOK-GASJEMHNSA-N	0.745013468122
179.0554@5.90	WQZGKKKJIJFFOK-GASJEMHNSA-N	0.783393415404
179.0554@5.90	WQZGKKKJIJFFOK-RXRWUWDJSA-N	0.745013468122
179.0554@5.90	WQZGKKKJIJFFOK-RWOPYEJCSA-N	0.745013468122
179.0554@5.90	WQZGKKKJIJFFOK-RXRWUWDJSA-N	0.783393415404
179.0554@5.90	WQZGKKKJIJFFOK-HOWGCPQDSA-N	0.783393415404
179.0554@5.90	WQZGKKKJIJFFOK-FDROIEKHSA-N	0.783393415404
179.0554@5.90	CRNPVKXNKYLEEF-UHFFFAOYSA-N	0.668518677897
179.0554@5.90	CRNPVKXNKYLEEF-UHFFFAOYSA-N	0.689948981066
179.0554@5.90	WQZGKKKJIJFFOK-HOWGCPQDSA-N	0.745013468122
179.0554@5.90	WQZGKKKJIJFFOK-XKTQNOIPSA-N	0.783393415404
179.0554@5.90	AVVWPBAENSWJCB-AIECOIEWSA-N	0.688524786028
179.0554@5.90	WQZGKKKJIJFFOK-GNFDWLABSA-N	0.783393415404
179.0554@5.90	WQZGKKKJIJFFOK-DVKNGEFBSA-N	0.745013468122
179.0554@5.90	WQZGKKKJIJFFOK-YIDFTEPTSA-N	0.783393415404
179.0554@5.90	WQZGKKKJIJFFOK-QBFJYBIGSA-N	0.745013468122
179.0554@5.90	WQZGKKKJIJFFOK-QZABAPFNSA-N	0.783393415404
179.0554@5.90	WQZGKKKJIJFFOK-QZABAPFNSA-N	0.745013468122
179.0554@5.90	WQZGKKKJIJFFOK-DVKNGEFBSA-N	0.783393415404
179.0554@5.90	WQZGKKKJIJFFOK-QBFJYBIGSA-N	0.783393415404
179.0554@5.90	WQZGKKKJIJFFOK-KGJVWPDLSA-N	0.783393415404
179.0554@5.90	WQZGKKKJIJFFOK-KGJVWPDLSA-N	0.745013468122
179.0554@5.90	AVVWPBAENSWJCB-TVIMKVIFSA-N	0.688524786028
179.0554@5.90	WQZGKKKJIJFFOK-SVZMEOIVSA-N	0.783393415404
179.0554@5.90	WQZGKKKJIJFFOK-ZZWDRFIYSA-N	0.745013468122
179.0554@5.90	WQZGKKKJIJFFOK-WHZQZERISA-N	0.745013468122
179.0554@5.90	BJHIKXHVCXFQLS-LFRDXLMFSA-N	0.667387768058
179.0554@5.90	WQZGKKKJIJFFOK-ZZWDRFIYSA-N	0.783393415404
179.0554@5.90	BJHIKXHVCXFQLS-LFRDXLMFSA-N	0.622430437491
179.0554@5.90	DWJZKGYQNOQQEZ-VPENINKCSA-N	0.744718055267
179.0554@5.90	WQZGKKKJIJFFOK-ZSNZIGRDSA-N	0.745013468122
179.0554@5.90	AVVWPBAENSWJCB-CBPJZXOFSA-N	0.688524786028
179.0554@5.90	DWJZKGYQNOQQEZ-VPENINKCSA-N	0.689847269784
179.0554@5.90	AVVWPBAENSWJCB-TVIMKVIFSA-N	0.724234282291
179.0554@5.90	AVVWPBAENSWJCB-CBPJZXOFSA-N	0.724234282291
179.0554@5.90	WQZGKKKJIJFFOK-YIDFTEPTSA-N	0.745013468122
179.0554@5.90	WQZGKKKJIJFFOK-SVZMEOIVSA-N	0.745013468122
179.0554@5.90	WQZGKKKJIJFFOK-WHZQZERISA-N	0.783393415404
179.0554@5.90	WQZGKKKJIJFFOK-RUTHBDMASA-N	0.745013468122
179.0554@7.02	RFSUNEUAIZKAJO-VRPWFDPXSA-N	0.541568230016
179.0554@7.02	GZCGUPFRVQAUEE-KCDKBNATSA-N	0.676096335138
179.0554@7.02	RFSUNEUAIZKAJO-NSHGFSBMSA-N	0.381636101801
179.0554@7.02	WQZGKKKJIJFFOK-VFUOTHLCSA-N	0.705601094323
179.0554@7.02	CDAISMWEOUEBRE-GPIVLXJGSA-N	1.28513369608
179.0554@7.02	ZGVNGXVNRCEBDS-HSUXUTPPSA-N	0.471818206255
179.0554@7.02	NBFWIISVIFCMDK-QMKXCQHVSA-N	0.192509124734
179.0554@7.02	NBFWIISVIFCMDK-MGCNEYSASA-N	0.192509124734
179.0554@7.02	ZGVNGXVNRCEBDS-HSUXUTPPSA-N	0.55715513156
179.0554@7.02	WQZGKKKJIJFFOK-BYIBVSMXSA-N	0.81744485017
179.0554@7.02	AVVWPBAENSWJCB-RXRWUWDJSA-N	0.75598312199
179.0554@7.02	NBFWIISVIFCMDK-QMKXCQHVSA-N	0.319523900969
179.0554@7.02	WQZGKKKJIJFFOK-JFNONXLTSA-N	0.81744485017
179.0554@7.02	GZCGUPFRVQAUEE-KCDKBNATSA-N	0.135119224311
179.0554@7.02	GZCGUPFRVQAUEE-KCDKBNATSA-N	0.587092328571
179.0554@7.02	RFSUNEUAIZKAJO-VRPWFDPXSA-N	0.381636101801
179.0554@7.02	LKDRXBCSQODPBY-JGWLITMVSA-N	0.786221120101
179.0554@7.02	AVVWPBAENSWJCB-RXRWUWDJSA-N	0.639523212457
179.0554@7.02	NBFWIISVIFCMDK-MGCNEYSASA-N	0.319523900969
179.0554@7.02	NBFWIISVIFCMDK-RSJOWCBRSA-N	0.319523900969
179.0554@7.02	GZCGUPFRVQAUEE-SLPGGIOYSA-N	0.676096335138
179.0554@7.02	AVVWPBAENSWJCB-DGPNFKTASA-N	0.75598312199
179.0554@7.02	WQZGKKKJIJFFOK-YJRYQGEOSA-N	0.81744485017
179.0554@7.02	CDAISMWEOUEBRE-NIPYSYMMSA-N	1.21189183145
179.0554@7.02	GZCGUPFRVQAUEE-VANKVMQKSA-N	0.135119224311
179.0554@7.02	GZCGUPFRVQAUEE-VANKVMQKSA-N	0.587092328571
179.0554@7.02	WQZGKKKJIJFFOK-CBPJZXOFSA-N	0.705601094323
179.0554@7.02	WQZGKKKJIJFFOK-HOWGCPQDSA-N	0.705601094323
179.0554@7.02	CDAISMWEOUEBRE-NIPYSYMMSA-N	1.28513369608
179.0554@7.02	WQZGKKKJIJFFOK-VFUOTHLCSA-N	0.81744485017
179.0554@7.02	WQZGKKKJIJFFOK-YJRYQGEOSA-N	0.705601094323
179.0554@7.02	GZCGUPFRVQAUEE-VANKVMQKSA-N	0.676096335138
179.0554@7.02	RFSUNEUAIZKAJO-BGPJRJDNSA-N	0.541568230016
179.0554@7.02	RFSUNEUAIZKAJO-BGPJRJDNSA-N	0.381636101801
179.0554@7.02	NBFWIISVIFCMDK-RSJOWCBRSA-N	0.192509124734
179.0554@7.02	WQZGKKKJIJFFOK-CBPJZXOFSA-N	0.81744485017
179.0554@7.02	WQZGKKKJIJFFOK-JFNONXLTSA-N	0.705601094323
179.0554@7.02	AVVWPBAENSWJCB-DGPNFKTASA-N	0.639523212457
179.0554@7.02	GZCGUPFRVQAUEE-BGPJRJDNSA-N	0.135119224311
179.0554@7.02	GZCGUPFRVQAUEE-SLPGGIOYSA-N	0.587092328571
179.0554@7.02	GZCGUPFRVQAUEE-SLPGGIOYSA-N	0.135119224311
179.0554@7.02	WQZGKKKJIJFFOK-RUTHBDMASA-N	0.705601094323
179.0554@7.02	LKDRXBCSQODPBY-JGWLITMVSA-N	0.896913015585
179.0554@7.02	WQZGKKKJIJFFOK-FDROIEKHSA-N	0.705601094323
179.0554@7.02	GZCGUPFRVQAUEE-FSIIMWSLSA-N	0.587092328571
179.0554@7.02	WQZGKKKJIJFFOK-QBFJYBIGSA-N	0.705601094323
179.0554@7.02	WQZGKKKJIJFFOK-BYIBVSMXSA-N	0.705601094323
179.0554@7.02	GZCGUPFRVQAUEE-BGPJRJDNSA-N	0.676096335138
179.0554@7.02	RFSUNEUAIZKAJO-OEXCPVAWSA-N	0.541568230016
179.0554@7.02	GZCGUPFRVQAUEE-BGPJRJDNSA-N	0.587092328571
179.0554@7.02	WQZGKKKJIJFFOK-HOWGCPQDSA-N	0.81744485017
179.0554@7.02	WQZGKKKJIJFFOK-QBFJYBIGSA-N	0.81744485017
179.0554@7.02	WQZGKKKJIJFFOK-RUTHBDMASA-N	0.81744485017
179.0554@7.02	RFSUNEUAIZKAJO-OEXCPVAWSA-N	0.381636101801
179.0554@7.02	GZCGUPFRVQAUEE-FSIIMWSLSA-N	0.676096335138
179.0554@7.02	LKDRXBCSQODPBY-OEXCPVAWSA-N	0.896913015585
179.0554@7.02	LKDRXBCSQODPBY-VRPWFDPXSA-N	0.786221120101
179.0554@7.02	GZCGUPFRVQAUEE-KAZBKCHUSA-N	0.135119224311
179.0554@7.02	GZCGUPFRVQAUEE-KAZBKCHUSA-N	0.587092328571
179.0554@7.02	GZCGUPFRVQAUEE-KAZBKCHUSA-N	0.676096335138
179.0554@7.02	GZCGUPFRVQAUEE-MOJAZDJTSA-N	0.676096335138
179.0554@7.02	WQZGKKKJIJFFOK-QYESYBIKSA-N	0.705601094323
179.0554@7.02	WQZGKKKJIJFFOK-QYESYBIKSA-N	0.81744485017
179.0554@7.02	LKDRXBCSQODPBY-DPYQTVNSSA-N	0.896913015585
179.0554@7.02	GZCGUPFRVQAUEE-MOJAZDJTSA-N	0.587092328571
179.0554@7.02	LKDRXBCSQODPBY-DPYQTVNSSA-N	0.786221120101
179.0554@7.02	GZCGUPFRVQAUEE-JGWLITMVSA-N	0.676096335138
179.0554@7.02	GZCGUPFRVQAUEE-JGWLITMVSA-N	0.587092328571
179.0554@7.02	GZCGUPFRVQAUEE-JGWLITMVSA-N	0.135119224311
179.0554@7.02	CDAISMWEOUEBRE-DCLYFUHFSA-N	1.28513369608
179.0554@7.02	CDAISMWEOUEBRE-DCLYFUHFSA-N	1.21189183145
179.0554@7.02	CDAISMWEOUEBRE-GNIYUCBRSA-N	1.21189183145
179.0554@7.02	GZCGUPFRVQAUEE-OMMKOOBNSA-N	0.676096335138
179.0554@7.02	AVVWPBAENSWJCB-TVIMKVIFSA-N	0.639523212457
179.0554@7.02	GZCGUPFRVQAUEE-OMMKOOBNSA-N	0.587092328571
179.0554@7.02	GZCGUPFRVQAUEE-MOJAZDJTSA-N	0.135119224311
179.0554@7.02	WQZGKKKJIJFFOK-PQMKYFCFSA-N	0.705601094323
179.0554@7.02	WQZGKKKJIJFFOK-ZZWDRFIYSA-N	0.81744485017
179.0554@7.02	CDAISMWEOUEBRE-OQYPVSDDSA-N	1.28513369608
179.0554@7.02	CDAISMWEOUEBRE-OQYPVSDDSA-N	1.21189183145
179.0554@7.02	LKDRXBCSQODPBY-VANKVMQKSA-N	0.786221120101
179.0554@7.02	CDAISMWEOUEBRE-JMVOWJSSSA-N	1.21189183145
179.0554@7.02	WQZGKKKJIJFFOK-UKFBFLRUSA-N	0.81744485017
179.0554@7.02	WQZGKKKJIJFFOK-UKFBFLRUSA-N	0.705601094323
179.0554@7.02	WQZGKKKJIJFFOK-KGJVWPDLSA-N	0.705601094323
179.0554@7.02	AVVWPBAENSWJCB-CBPJZXOFSA-N	0.75598312199
179.0554@7.02	WQZGKKKJIJFFOK-KGJVWPDLSA-N	0.81744485017
179.0554@7.02	CDAISMWEOUEBRE-JMVOWJSSSA-N	1.28513369608
179.0554@7.02	GZCGUPFRVQAUEE-BXKVDMCESA-N	0.676096335138
179.0554@7.02	GZCGUPFRVQAUEE-BXKVDMCESA-N	0.587092328571
179.0554@7.02	GZCGUPFRVQAUEE-BXKVDMCESA-N	0.135119224311
179.0554@7.02	AVVWPBAENSWJCB-TVIMKVIFSA-N	0.75598312199
179.0554@7.02	WQZGKKKJIJFFOK-ZZWDRFIYSA-N	0.705601094323
179.0554@7.02	AVVWPBAENSWJCB-CBPJZXOFSA-N	0.639523212457
179.0554@7.02	GZCGUPFRVQAUEE-OMMKOOBNSA-N	0.135119224311
179.0554@7.02	LKDRXBCSQODPBY-MOJAZDJTSA-N	0.896913015585
179.0554@7.02	CDAISMWEOUEBRE-GNIYUCBRSA-N	1.28513369608
179.0554@7.02	WQZGKKKJIJFFOK-GKFJPSPNSA-N	0.705601094323
179.0554@7.02	WQZGKKKJIJFFOK-RDQKPOQOSA-N	0.81744485017
179.0554@7.02	WQZGKKKJIJFFOK-QTVWNMPRSA-N	0.81744485017
179.0554@7.02	WQZGKKKJIJFFOK-RDQKPOQOSA-N	0.705601094323
179.0554@7.02	RFSUNEUAIZKAJO-NSHGFSBMSA-N	0.541568230016
179.0554@7.02	WQZGKKKJIJFFOK-HGVZOGFYSA-N	0.705601094323
179.0554@7.02	LKDRXBCSQODPBY-OEXCPVAWSA-N	0.786221120101
179.0554@7.02	SGOVJIDEXZEOTB-NJGYIYPDSA-N	0.329331531645
179.0554@7.02	WQZGKKKJIJFFOK-HGVZOGFYSA-N	0.81744485017
179.0554@7.02	WQZGKKKJIJFFOK-GNFDWLABSA-N	0.705601094323
179.0554@7.02	WQZGKKKJIJFFOK-QTVWNMPRSA-N	0.705601094323
179.0554@7.02	WQZGKKKJIJFFOK-GNFDWLABSA-N	0.81744485017
179.0554@7.02	GZCGUPFRVQAUEE-ARQDHWQXSA-N	0.676096335138
179.0554@7.02	GZCGUPFRVQAUEE-ARQDHWQXSA-N	0.587092328571
179.0554@7.02	GZCGUPFRVQAUEE-ARQDHWQXSA-N	0.135119224311
179.0554@7.02	LKDRXBCSQODPBY-VRPWFDPXSA-N	0.896913015585
179.0554@7.02	WQZGKKKJIJFFOK-FDROIEKHSA-N	0.81744485017
179.0554@7.02	SGOVJIDEXZEOTB-NJGYIYPDSA-N	0.342556470295
179.0554@7.02	WQZGKKKJIJFFOK-URLGYRAOSA-N	0.81744485017
179.0554@7.02	YGMNHEPVTNXLLS-VAYJURFESA-N	0.649387750014
179.0554@7.02	LKDRXBCSQODPBY-MOJAZDJTSA-N	0.786221120101
179.0554@7.02	WQZGKKKJIJFFOK-XKTQNOIPSA-N	0.705601094323
179.0554@7.02	WQZGKKKJIJFFOK-PQMKYFCFSA-N	0.81744485017
179.0554@7.02	WQZGKKKJIJFFOK-URLGYRAOSA-N	0.705601094323
179.0554@7.02	KEQUNHIAUQQPAC-UHFFFAOYSA-N	0.597578095925
179.0554@7.02	AVVWPBAENSWJCB-GNFDWLABSA-N	0.639523212457
179.0554@7.02	KEQUNHIAUQQPAC-UHFFFAOYSA-N	0.927897762163
179.0554@7.02	AVVWPBAENSWJCB-GNFDWLABSA-N	0.75598312199
179.0554@7.02	WQZGKKKJIJFFOK-XKTQNOIPSA-N	0.81744485017
179.0554@7.02	YGMNHEPVTNXLLS-VAYJURFESA-N	0.131221887077
179.0554@7.02	YGMNHEPVTNXLLS-VAYJURFESA-N	0.635217453087
179.0554@7.02	LKDRXBCSQODPBY-NSHGFSBMSA-N	0.896913015585
179.0554@7.02	LKDRXBCSQODPBY-NSHGFSBMSA-N	0.786221120101
179.0554@7.02	WQZGKKKJIJFFOK-GKFJPSPNSA-N	0.81744485017
179.0554@7.02	GZCGUPFRVQAUEE-ZXXMMSQZSA-N	0.676096335138
179.0554@7.02	GZCGUPFRVQAUEE-ZXXMMSQZSA-N	0.587092328571
179.0554@7.02	GZCGUPFRVQAUEE-ZXXMMSQZSA-N	0.135119224311
179.0554@7.02	ZGVNGXVNRCEBDS-HSUXUTPPSA-N	0.112417461395
179.0554@7.02	CDAISMWEOUEBRE-GPIVLXJGSA-N	1.21189183145
179.0554@7.02	GZCGUPFRVQAUEE-DPYQTVNSSA-N	0.135119224311
179.0554@7.02	BJHIKXHVCXFQLS-OTWZMJIISA-N	0.6782496772
179.0554@7.02	GZCGUPFRVQAUEE-UHFFFAOYSA-N	0.587092328571
179.0554@7.02	LKDRXBCSQODPBY-ARQDHWQXSA-N	0.896913015585
179.0554@7.02	LKDRXBCSQODPBY-ARQDHWQXSA-N	0.786221120101
179.0554@7.02	WQZGKKKJIJFFOK-AIECOIEWSA-N	0.81744485017
179.0554@7.02	BJHIKXHVCXFQLS-PQLUHFTBSA-N	0.6782496772
179.0554@7.02	BJHIKXHVCXFQLS-PQLUHFTBSA-N	0.583224181521
179.0554@7.02	BJHIKXHVCXFQLS-PQLUHFTBSA-N	0.135483075615
179.0554@7.02	WQZGKKKJIJFFOK-AIECOIEWSA-N	0.705601094323
179.0554@7.02	WQZGKKKJIJFFOK-QRXFDPRISA-N	0.81744485017
179.0554@7.02	WQZGKKKJIJFFOK-QRXFDPRISA-N	0.705601094323
179.0554@7.02	GZCGUPFRVQAUEE-UHFFFAOYSA-N	0.135119224311
179.0554@7.02	WQZGKKKJIJFFOK-SXUWKVJYSA-N	0.705601094323
179.0554@7.02	CDAISMWEOUEBRE-LKPKBOIGSA-N	1.21189183145
179.0554@7.02	WQZGKKKJIJFFOK-IVMDWMLBSA-N	0.705601094323
179.0554@7.02	CDAISMWEOUEBRE-LKPKBOIGSA-N	1.28513369608
179.0554@7.02	CDAISMWEOUEBRE-SHFUYGGZSA-N	1.28513369608
179.0554@7.02	CDAISMWEOUEBRE-SHFUYGGZSA-N	1.21189183145
179.0554@7.02	GZCGUPFRVQAUEE-UHFFFAOYSA-N	0.676096335138
179.0554@7.02	PALQXFMLVVWXFD-KODRXGBYSA-N	0.82577660661
179.0554@7.02	AVVWPBAENSWJCB-QRXFDPRISA-N	0.75598312199
179.0554@7.02	GZCGUPFRVQAUEE-KVTDHHQDSA-N	0.587092328571
179.0554@7.02	CRNPVKXNKYLEEF-UHFFFAOYSA-N	0.145548789825
179.0554@7.02	WQZGKKKJIJFFOK-MDMQIMBFSA-N	0.705601094323
179.0554@7.02	RFSUNEUAIZKAJO-ZXXMMSQZSA-N	0.541568230016
179.0554@7.02	WQZGKKKJIJFFOK-RWOPYEJCSA-N	0.81744485017
179.0554@7.02	CRNPVKXNKYLEEF-UHFFFAOYSA-N	0.70639825331
179.0554@7.02	CRNPVKXNKYLEEF-UHFFFAOYSA-N	0.718053157661
179.0554@7.02	BJHIKXHVCXFQLS-UYFOZJQFSA-N	0.6782496772
179.0554@7.02	BJHIKXHVCXFQLS-UYFOZJQFSA-N	0.583224181521
179.0554@7.02	BJHIKXHVCXFQLS-UYFOZJQFSA-N	0.135483075615
179.0554@7.02	RFSUNEUAIZKAJO-AZGQCCRYSA-N	0.381636101801
179.0554@7.02	RFSUNEUAIZKAJO-AZGQCCRYSA-N	0.541568230016
179.0554@7.02	WQZGKKKJIJFFOK-SXUWKVJYSA-N	0.81744485017
179.0554@7.02	GZCGUPFRVQAUEE-KVTDHHQDSA-N	0.135119224311
179.0554@7.02	RFSUNEUAIZKAJO-IANNHFEVSA-N	0.541568230016
179.0554@7.02	LKDRXBCSQODPBY-UHFFFAOYSA-N	0.896913015585
179.0554@7.02	LKDRXBCSQODPBY-UHFFFAOYSA-N	0.786221120101
179.0554@7.02	RFSUNEUAIZKAJO-IANNHFEVSA-N	0.381636101801
179.0554@7.02	GZCGUPFRVQAUEE-KVTDHHQDSA-N	0.676096335138
179.0554@7.02	LKDRXBCSQODPBY-ZXXMMSQZSA-N	0.786221120101
179.0554@7.02	WQZGKKKJIJFFOK-IVMDWMLBSA-N	0.81744485017
179.0554@7.02	LKDRXBCSQODPBY-FSIIMWSLSA-N	0.896913015585
179.0554@7.02	LPZIZDWZKIXVRZ-KVTDHHQDSA-N	0.750901741724
179.0554@7.02	RFSUNEUAIZKAJO-AMVSKUEXSA-N	0.381636101801
179.0554@7.02	BJHIKXHVCXFQLS-PYWDMBMJSA-N	0.6782496772
179.0554@7.02	BJHIKXHVCXFQLS-PYWDMBMJSA-N	0.583224181521
179.0554@7.02	BJHIKXHVCXFQLS-PYWDMBMJSA-N	0.135483075615
179.0554@7.02	RFSUNEUAIZKAJO-AMVSKUEXSA-N	0.541568230016
179.0554@7.02	RFSUNEUAIZKAJO-VANKVMQKSA-N	0.541568230016
179.0554@7.02	LKDRXBCSQODPBY-JDJSBBGDSA-N	0.896913015585
179.0554@7.02	RFSUNEUAIZKAJO-VANKVMQKSA-N	0.381636101801
179.0554@7.02	WQZGKKKJIJFFOK-CGDLOXFJSA-N	0.81744485017
179.0554@7.02	LKDRXBCSQODPBY-JDJSBBGDSA-N	0.786221120101
179.0554@7.02	WQZGKKKJIJFFOK-QZABAPFNSA-N	0.81744485017
179.0554@7.02	WQZGKKKJIJFFOK-YIDFTEPTSA-N	0.81744485017
179.0554@7.02	WQZGKKKJIJFFOK-YIDFTEPTSA-N	0.705601094323
179.0554@7.02	WQZGKKKJIJFFOK-CGDLOXFJSA-N	0.705601094323
179.0554@7.02	WQZGKKKJIJFFOK-QZABAPFNSA-N	0.705601094323
179.0554@7.02	GZCGUPFRVQAUEE-FSIIMWSLSA-N	0.135119224311
179.0554@7.02	CDAISMWEOUEBRE-UHFFFAOYSA-N	1.21189183145
179.0554@7.02	RFSUNEUAIZKAJO-JGWLITMVSA-N	0.381636101801
179.0554@7.02	CDAISMWEOUEBRE-UHFFFAOYSA-N	1.28513369608
179.0554@7.02	LKDRXBCSQODPBY-IANNHFEVSA-N	0.896913015585
179.0554@7.02	RFSUNEUAIZKAJO-JGWLITMVSA-N	0.541568230016
179.0554@7.02	LKDRXBCSQODPBY-FSIIMWSLSA-N	0.786221120101
179.0554@7.02	PALQXFMLVVWXFD-KODRXGBYSA-N	0.792655356802
179.0554@7.02	PALQXFMLVVWXFD-KODRXGBYSA-N	0.166657369566
179.0554@7.02	RFSUNEUAIZKAJO-DPYQTVNSSA-N	0.541568230016
179.0554@7.02	BJHIKXHVCXFQLS-PUFIMZNGSA-N	0.6782496772
179.0554@7.02	BJHIKXHVCXFQLS-PUFIMZNGSA-N	0.583224181521
179.0554@7.02	BJHIKXHVCXFQLS-PUFIMZNGSA-N	0.135483075615
179.0554@7.02	RFSUNEUAIZKAJO-DPYQTVNSSA-N	0.381636101801
179.0554@7.02	WQZGKKKJIJFFOK-SVZMEOIVSA-N	0.705601094323
179.0554@7.02	WQZGKKKJIJFFOK-SVZMEOIVSA-N	0.81744485017
179.0554@7.02	LPZIZDWZKIXVRZ-KVTDHHQDSA-N	0.883254462991
179.0554@7.02	WQZGKKKJIJFFOK-DGPNFKTASA-N	0.705601094323
179.0554@7.02	BJHIKXHVCXFQLS-LFRDXLMFSA-N	0.135483075615
179.0554@7.02	WQZGKKKJIJFFOK-DGPNFKTASA-N	0.81744485017
179.0554@7.02	BJHIKXHVCXFQLS-LFRDXLMFSA-N	0.583224181521
179.0554@7.02	BJHIKXHVCXFQLS-LFRDXLMFSA-N	0.6782496772
179.0554@7.02	LKDRXBCSQODPBY-IANNHFEVSA-N	0.786221120101
179.0554@7.02	LKDRXBCSQODPBY-ZXXMMSQZSA-N	0.896913015585
179.0554@7.02	WQZGKKKJIJFFOK-MDMQIMBFSA-N	0.81744485017
179.0554@7.02	LKDRXBCSQODPBY-VANKVMQKSA-N	0.896913015585
179.0554@7.02	RFSUNEUAIZKAJO-ARQDHWQXSA-N	0.541568230016
179.0554@7.02	RFSUNEUAIZKAJO-ARQDHWQXSA-N	0.381636101801
179.0554@7.02	LKDRXBCSQODPBY-AMVSKUEXSA-N	0.786221120101
179.0554@7.02	GZCGUPFRVQAUEE-DPYQTVNSSA-N	0.587092328571
179.0554@7.02	LKDRXBCSQODPBY-AMVSKUEXSA-N	0.896913015585
179.0554@7.02	WQZGKKKJIJFFOK-WHZQZERISA-N	0.81744485017
179.0554@7.02	WQZGKKKJIJFFOK-DVKNGEFBSA-N	0.81744485017
179.0554@7.02	LKDRXBCSQODPBY-UNTFVMJOSA-N	0.896913015585
179.0554@7.02	LPZIZDWZKIXVRZ-DUVQVXGLSA-N	0.750901741724
179.0554@7.02	WQZGKKKJIJFFOK-DHVFOXMCSA-N	0.705601094323
179.0554@7.02	BJHIKXHVCXFQLS-FUTKDDECSA-N	0.6782496772
179.0554@7.02	BJHIKXHVCXFQLS-FUTKDDECSA-N	0.583224181521
179.0554@7.02	BJHIKXHVCXFQLS-FUTKDDECSA-N	0.135483075615
179.0554@7.02	WQZGKKKJIJFFOK-DHVFOXMCSA-N	0.81744485017
179.0554@7.02	LKDRXBCSQODPBY-UNTFVMJOSA-N	0.786221120101
179.0554@7.02	BJHIKXHVCXFQLS-ZXEDONINSA-N	0.583224181521
179.0554@7.02	LKDRXBCSQODPBY-BGPJRJDNSA-N	0.786221120101
179.0554@7.02	WQZGKKKJIJFFOK-DVKNGEFBSA-N	0.705601094323
179.0554@7.02	BJHIKXHVCXFQLS-ZXEDONINSA-N	0.135483075615
179.0554@7.02	AVVWPBAENSWJCB-AIECOIEWSA-N	0.639523212457
179.0554@7.02	WQZGKKKJIJFFOK-UHFFFAOYSA-N	0.81744485017
179.0554@7.02	LPZIZDWZKIXVRZ-DUVQVXGLSA-N	0.883254462991
179.0554@7.02	AVVWPBAENSWJCB-AIECOIEWSA-N	0.75598312199
179.0554@7.02	DWJZKGYQNOQQEZ-VPENINKCSA-N	0.749881615279
179.0554@7.02	LKDRXBCSQODPBY-BGPJRJDNSA-N	0.896913015585
179.0554@7.02	RFSUNEUAIZKAJO-UNTFVMJOSA-N	0.381636101801
179.0554@7.02	DWJZKGYQNOQQEZ-VPENINKCSA-N	0.574321371343
179.0554@7.02	WQZGKKKJIJFFOK-FPRJBGLDSA-N	0.705601094323
179.0554@7.02	DWJZKGYQNOQQEZ-VPENINKCSA-N	0.150406044364
179.0554@7.02	GZCGUPFRVQAUEE-DPYQTVNSSA-N	0.676096335138
179.0554@7.02	WQZGKKKJIJFFOK-UHFFFAOYSA-N	0.705601094323
179.0554@7.02	WQZGKKKJIJFFOK-FPRJBGLDSA-N	0.81744485017
179.0554@7.02	RFSUNEUAIZKAJO-UNTFVMJOSA-N	0.541568230016
179.0554@7.02	CDAISMWEOUEBRE-CDRYSYESSA-N	1.28513369608
179.0554@7.02	CDAISMWEOUEBRE-CDRYSYESSA-N	1.21189183145
179.0554@7.02	WQZGKKKJIJFFOK-PHYPRBDBSA-N	0.705601094323
179.0554@7.02	BJHIKXHVCXFQLS-OTWZMJIISA-N	0.583224181521
179.0554@7.02	BJHIKXHVCXFQLS-OTWZMJIISA-N	0.135483075615
179.0554@7.02	AVVWPBAENSWJCB-QRXFDPRISA-N	0.639523212457
179.0554@7.02	WQZGKKKJIJFFOK-DSOBHZJASA-N	0.705601094323
179.0554@7.02	RFSUNEUAIZKAJO-ZXXMMSQZSA-N	0.381636101801
179.0554@7.02	WQZGKKKJIJFFOK-DSOBHZJASA-N	0.81744485017
179.0554@7.02	WQZGKKKJIJFFOK-RWOPYEJCSA-N	0.705601094323
179.0554@7.02	RFSUNEUAIZKAJO-MOJAZDJTSA-N	0.381636101801
179.0554@7.02	BJHIKXHVCXFQLS-UHFFFAOYSA-N	0.135483075615
179.0554@7.02	BJHIKXHVCXFQLS-UHFFFAOYSA-N	0.583224181521
179.0554@7.02	BJHIKXHVCXFQLS-UHFFFAOYSA-N	0.6782496772
179.0554@7.02	WQZGKKKJIJFFOK-ZSNZIGRDSA-N	0.81744485017
179.0554@7.02	RFSUNEUAIZKAJO-MOJAZDJTSA-N	0.541568230016
179.0554@7.02	WQZGKKKJIJFFOK-TVIMKVIFSA-N	0.81744485017
179.0554@7.02	WQZGKKKJIJFFOK-ZSNZIGRDSA-N	0.705601094323
179.0554@7.02	RFSUNEUAIZKAJO-FSIIMWSLSA-N	0.541568230016
179.0554@7.02	WQZGKKKJIJFFOK-WHZQZERISA-N	0.705601094323
179.0554@7.02	AVVWPBAENSWJCB-BYIBVSMXSA-N	0.75598312199
179.0554@7.02	AVVWPBAENSWJCB-BYIBVSMXSA-N	0.639523212457
179.0554@7.02	WQZGKKKJIJFFOK-TVIMKVIFSA-N	0.705601094323
179.0554@7.02	WQZGKKKJIJFFOK-RXRWUWDJSA-N	0.81744485017
179.0554@7.02	LKDRXBCSQODPBY-AZGQCCRYSA-N	0.896913015585
179.0554@7.02	WQZGKKKJIJFFOK-PHYPRBDBSA-N	0.81744485017
179.0554@7.02	LKDRXBCSQODPBY-AZGQCCRYSA-N	0.786221120101
179.0554@7.02	BJHIKXHVCXFQLS-ZXEDONINSA-N	0.6782496772
179.0554@7.02	RFSUNEUAIZKAJO-FSIIMWSLSA-N	0.381636101801
179.0554@7.02	WQZGKKKJIJFFOK-RXRWUWDJSA-N	0.705601094323
179.0554@7.02	WQZGKKKJIJFFOK-GASJEMHNSA-N	0.705601094323
179.0554@7.02	WQZGKKKJIJFFOK-GASJEMHNSA-N	0.81744485017
179.0554@9.65	PALQXFMLVVWXFD-KODRXGBYSA-N	0.119558145782
179.0555@1.37	CDAISMWEOUEBRE-JMVOWJSSSA-N	1.15626720971
179.0555@1.37	GZCGUPFRVQAUEE-BGPJRJDNSA-N	0.785302017568
179.0555@1.37	GZCGUPFRVQAUEE-BGPJRJDNSA-N	0.79210401659
179.0555@1.37	WQZGKKKJIJFFOK-PHYPRBDBSA-N	0.794279354316
179.0555@1.37	AVVWPBAENSWJCB-QRXFDPRISA-N	0.700226104424
179.0555@1.37	WQZGKKKJIJFFOK-PHYPRBDBSA-N	0.788758947678
179.0555@1.37	WQZGKKKJIJFFOK-FDROIEKHSA-N	0.788758947678
179.0555@1.37	WQZGKKKJIJFFOK-JFNONXLTSA-N	0.794279354316
179.0555@1.37	CDAISMWEOUEBRE-SHFUYGGZSA-N	1.23424840531
179.0555@1.37	CDAISMWEOUEBRE-GPIVLXJGSA-N	1.15626720971
179.0555@1.37	WQZGKKKJIJFFOK-PQMKYFCFSA-N	0.788758947678
179.0555@1.37	CDAISMWEOUEBRE-DCLYFUHFSA-N	1.15626720971
179.0555@1.37	CDAISMWEOUEBRE-DCLYFUHFSA-N	1.23424840531
179.0555@1.37	CDAISMWEOUEBRE-GPIVLXJGSA-N	1.23424840531
179.0555@1.37	WQZGKKKJIJFFOK-FDROIEKHSA-N	0.749578662202
179.0555@1.37	CDAISMWEOUEBRE-DCLYFUHFSA-N	1.2216371836
179.0555@1.37	WQZGKKKJIJFFOK-JFNONXLTSA-N	0.749578662202
179.0555@1.37	CDAISMWEOUEBRE-GPIVLXJGSA-N	1.2216371836
179.0555@1.37	WQZGKKKJIJFFOK-PQMKYFCFSA-N	0.749578662202
179.0555@1.37	GZCGUPFRVQAUEE-JGWLITMVSA-N	0.759180192705
179.0555@1.37	GZCGUPFRVQAUEE-JGWLITMVSA-N	0.79210401659
179.0555@1.37	WQZGKKKJIJFFOK-PQMKYFCFSA-N	0.794279354316
179.0555@1.37	WQZGKKKJIJFFOK-JFNONXLTSA-N	0.788758947678
179.0555@1.37	AVVWPBAENSWJCB-QRXFDPRISA-N	0.728580181374
179.0555@1.37	AVVWPBAENSWJCB-QRXFDPRISA-N	0.72887589664
179.0555@1.37	WQZGKKKJIJFFOK-PHYPRBDBSA-N	0.749578662202
179.0555@1.37	GZCGUPFRVQAUEE-BGPJRJDNSA-N	0.759180192705
179.0555@1.37	GZCGUPFRVQAUEE-JGWLITMVSA-N	0.785302017568
179.0555@1.37	GZCGUPFRVQAUEE-UHFFFAOYSA-N	0.785302017568
179.0555@1.37	GZCGUPFRVQAUEE-UHFFFAOYSA-N	0.79210401659
179.0555@1.37	CDAISMWEOUEBRE-SHFUYGGZSA-N	1.2216371836
179.0555@1.37	GZCGUPFRVQAUEE-UHFFFAOYSA-N	0.759180192705
179.0555@1.37	CDAISMWEOUEBRE-SHFUYGGZSA-N	1.15626720971
179.0555@1.37	WQZGKKKJIJFFOK-FDROIEKHSA-N	0.794279354316
179.0555@1.37	WQZGKKKJIJFFOK-QRXFDPRISA-N	0.749578662202
179.0555@1.37	CDAISMWEOUEBRE-JMVOWJSSSA-N	1.2216371836
179.0555@1.37	WQZGKKKJIJFFOK-IVMDWMLBSA-N	0.749578662202
179.0555@1.37	RFSUNEUAIZKAJO-MOJAZDJTSA-N	0.507019601094
179.0555@1.37	RFSUNEUAIZKAJO-AZGQCCRYSA-N	0.545037280598
179.0555@1.37	RFSUNEUAIZKAJO-AZGQCCRYSA-N	0.532716565327
179.0555@1.37	RFSUNEUAIZKAJO-MOJAZDJTSA-N	0.532716565327
179.0555@1.37	RFSUNEUAIZKAJO-AZGQCCRYSA-N	0.507019601094
179.0555@1.37	RFSUNEUAIZKAJO-MOJAZDJTSA-N	0.545037280598
179.0555@1.37	DWJZKGYQNOQQEZ-VPENINKCSA-N	0.708050415084
179.0555@1.37	DWJZKGYQNOQQEZ-VPENINKCSA-N	0.733080635739
179.0555@1.37	DWJZKGYQNOQQEZ-VPENINKCSA-N	0.749666659009
179.0555@1.37	RFSUNEUAIZKAJO-FSIIMWSLSA-N	0.545037280598
179.0555@1.37	RFSUNEUAIZKAJO-FSIIMWSLSA-N	0.532716565327
179.0555@1.37	WQZGKKKJIJFFOK-IVMDWMLBSA-N	0.794279354316
179.0555@1.37	RFSUNEUAIZKAJO-FSIIMWSLSA-N	0.507019601094
179.0555@1.37	RFSUNEUAIZKAJO-ARQDHWQXSA-N	0.532716565327
179.0555@1.37	RFSUNEUAIZKAJO-ARQDHWQXSA-N	0.545037280598
179.0555@1.37	WQZGKKKJIJFFOK-TVIMKVIFSA-N	0.788758947678
179.0555@1.37	WQZGKKKJIJFFOK-RWOPYEJCSA-N	0.788758947678
179.0555@1.37	WQZGKKKJIJFFOK-DHVFOXMCSA-N	0.749578662202
179.0555@1.37	WQZGKKKJIJFFOK-TVIMKVIFSA-N	0.794279354316
179.0555@1.37	WQZGKKKJIJFFOK-TVIMKVIFSA-N	0.749578662202
179.0555@1.37	WQZGKKKJIJFFOK-DHVFOXMCSA-N	0.794279354316
179.0555@1.37	WQZGKKKJIJFFOK-DHVFOXMCSA-N	0.788758947678
179.0555@1.37	RFSUNEUAIZKAJO-UNTFVMJOSA-N	0.545037280598
179.0555@1.37	RFSUNEUAIZKAJO-UNTFVMJOSA-N	0.532716565327
179.0555@1.37	RFSUNEUAIZKAJO-UNTFVMJOSA-N	0.507019601094
179.0555@1.37	RFSUNEUAIZKAJO-ARQDHWQXSA-N	0.507019601094
179.0555@1.37	RFSUNEUAIZKAJO-ZXXMMSQZSA-N	0.507019601094
179.0555@1.37	WQZGKKKJIJFFOK-IVMDWMLBSA-N	0.788758947678
179.0555@1.37	WQZGKKKJIJFFOK-WHZQZERISA-N	0.794279354316
179.0555@1.37	RFSUNEUAIZKAJO-VANKVMQKSA-N	0.545037280598
179.0555@1.37	WQZGKKKJIJFFOK-CGDLOXFJSA-N	0.788758947678
179.0555@1.37	WQZGKKKJIJFFOK-CGDLOXFJSA-N	0.794279354316
179.0555@1.37	PALQXFMLVVWXFD-KODRXGBYSA-N	0.763817629124
179.0555@1.37	WQZGKKKJIJFFOK-CGDLOXFJSA-N	0.749578662202
179.0555@1.37	PALQXFMLVVWXFD-KODRXGBYSA-N	0.800965706465
179.0555@1.37	PALQXFMLVVWXFD-KODRXGBYSA-N	0.787602928095
179.0555@1.37	RFSUNEUAIZKAJO-AMVSKUEXSA-N	0.545037280598
179.0555@1.37	RFSUNEUAIZKAJO-AMVSKUEXSA-N	0.532716565327
179.0555@1.37	RFSUNEUAIZKAJO-AMVSKUEXSA-N	0.507019601094
179.0555@1.37	RFSUNEUAIZKAJO-DPYQTVNSSA-N	0.507019601094
179.0555@1.37	RFSUNEUAIZKAJO-DPYQTVNSSA-N	0.532716565327
179.0555@1.37	WQZGKKKJIJFFOK-WHZQZERISA-N	0.788758947678
179.0555@1.37	RFSUNEUAIZKAJO-DPYQTVNSSA-N	0.545037280598
179.0555@1.37	WQZGKKKJIJFFOK-SVZMEOIVSA-N	0.788758947678
179.0555@1.37	WQZGKKKJIJFFOK-SVZMEOIVSA-N	0.794279354316
179.0555@1.37	RFSUNEUAIZKAJO-JGWLITMVSA-N	0.545037280598
179.0555@1.37	RFSUNEUAIZKAJO-JGWLITMVSA-N	0.532716565327
179.0555@1.37	RFSUNEUAIZKAJO-JGWLITMVSA-N	0.507019601094
179.0555@1.37	WQZGKKKJIJFFOK-DSOBHZJASA-N	0.749578662202
179.0555@1.37	RFSUNEUAIZKAJO-IANNHFEVSA-N	0.507019601094
179.0555@1.37	RFSUNEUAIZKAJO-IANNHFEVSA-N	0.532716565327
179.0555@1.37	WQZGKKKJIJFFOK-DSOBHZJASA-N	0.794279354316
179.0555@1.37	RFSUNEUAIZKAJO-IANNHFEVSA-N	0.545037280598
179.0555@1.37	WQZGKKKJIJFFOK-DSOBHZJASA-N	0.788758947678
179.0555@1.37	WQZGKKKJIJFFOK-SVZMEOIVSA-N	0.749578662202
179.0555@1.37	WQZGKKKJIJFFOK-WHZQZERISA-N	0.749578662202
179.0555@1.37	RFSUNEUAIZKAJO-ZXXMMSQZSA-N	0.532716565327
179.0555@1.37	RFSUNEUAIZKAJO-ZXXMMSQZSA-N	0.545037280598
179.0555@1.37	WQZGKKKJIJFFOK-UHFFFAOYSA-N	0.788758947678
179.0555@1.37	ZGVNGXVNRCEBDS-HSUXUTPPSA-N	0.695784710599
179.0555@1.37	SGOVJIDEXZEOTB-NJGYIYPDSA-N	0.366011412605
179.0555@1.37	ZGVNGXVNRCEBDS-HSUXUTPPSA-N	0.669109937042
179.0555@1.37	WQZGKKKJIJFFOK-ZZWDRFIYSA-N	0.794279354316
179.0555@1.37	WQZGKKKJIJFFOK-ZZWDRFIYSA-N	0.788758947678
179.0555@1.37	YGMNHEPVTNXLLS-VAYJURFESA-N	0.634327472915
179.0555@1.37	YGMNHEPVTNXLLS-VAYJURFESA-N	0.63486385752
179.0555@1.37	YGMNHEPVTNXLLS-VAYJURFESA-N	0.613536513506
179.0555@1.37	AVVWPBAENSWJCB-CBPJZXOFSA-N	0.700226104424
179.0555@1.37	WQZGKKKJIJFFOK-UKFBFLRUSA-N	0.749578662202
179.0555@1.37	KEQUNHIAUQQPAC-UHFFFAOYSA-N	0.887860812728
179.0555@1.37	KEQUNHIAUQQPAC-UHFFFAOYSA-N	0.89370240626
179.0555@1.37	ZGVNGXVNRCEBDS-HSUXUTPPSA-N	0.712674503974
179.0555@1.37	WQZGKKKJIJFFOK-UKFBFLRUSA-N	0.794279354316
179.0555@1.37	WQZGKKKJIJFFOK-UKFBFLRUSA-N	0.788758947678
179.0555@1.37	WQZGKKKJIJFFOK-XKTQNOIPSA-N	0.788758947678
179.0555@1.37	WQZGKKKJIJFFOK-XKTQNOIPSA-N	0.794279354316
179.0555@1.37	WQZGKKKJIJFFOK-URLGYRAOSA-N	0.788758947678
179.0555@1.37	WQZGKKKJIJFFOK-URLGYRAOSA-N	0.794279354316
179.0555@1.37	AVVWPBAENSWJCB-CBPJZXOFSA-N	0.72887589664
179.0555@1.37	AVVWPBAENSWJCB-CBPJZXOFSA-N	0.728580181374
179.0555@1.37	WQZGKKKJIJFFOK-XKTQNOIPSA-N	0.749578662202
179.0555@1.37	GZCGUPFRVQAUEE-KAZBKCHUSA-N	0.785302017568
179.0555@1.37	GZCGUPFRVQAUEE-KAZBKCHUSA-N	0.79210401659
179.0555@1.37	GZCGUPFRVQAUEE-KAZBKCHUSA-N	0.759180192705
179.0555@1.37	WQZGKKKJIJFFOK-URLGYRAOSA-N	0.749578662202
179.0555@1.37	KEQUNHIAUQQPAC-UHFFFAOYSA-N	0.84998516357
179.0555@1.37	SGOVJIDEXZEOTB-NJGYIYPDSA-N	0.353597294925
179.0555@1.37	SGOVJIDEXZEOTB-NJGYIYPDSA-N	0.335415806711
179.0555@1.37	WQZGKKKJIJFFOK-YJRYQGEOSA-N	0.749578662202
179.0555@1.37	WQZGKKKJIJFFOK-UHFFFAOYSA-N	0.794279354316
179.0555@1.37	WQZGKKKJIJFFOK-RWOPYEJCSA-N	0.794279354316
179.0555@1.37	WQZGKKKJIJFFOK-RWOPYEJCSA-N	0.749578662202
179.0555@1.37	WQZGKKKJIJFFOK-UHFFFAOYSA-N	0.749578662202
179.0555@1.37	RFSUNEUAIZKAJO-NSHGFSBMSA-N	0.545037280598
179.0555@1.37	RFSUNEUAIZKAJO-NSHGFSBMSA-N	0.532716565327
179.0555@1.37	RFSUNEUAIZKAJO-OEXCPVAWSA-N	0.507019601094
179.0555@1.37	RFSUNEUAIZKAJO-NSHGFSBMSA-N	0.507019601094
179.0555@1.37	RFSUNEUAIZKAJO-OEXCPVAWSA-N	0.532716565327
179.0555@1.37	RFSUNEUAIZKAJO-OEXCPVAWSA-N	0.545037280598
179.0555@1.37	AVVWPBAENSWJCB-RXRWUWDJSA-N	0.700226104424
179.0555@1.37	AVVWPBAENSWJCB-RXRWUWDJSA-N	0.72887589664
179.0555@1.37	AVVWPBAENSWJCB-RXRWUWDJSA-N	0.728580181374
179.0555@1.37	RFSUNEUAIZKAJO-VRPWFDPXSA-N	0.507019601094
179.0555@1.37	RFSUNEUAIZKAJO-VRPWFDPXSA-N	0.532716565327
179.0555@1.37	RFSUNEUAIZKAJO-BGPJRJDNSA-N	0.545037280598
179.0555@1.37	RFSUNEUAIZKAJO-BGPJRJDNSA-N	0.532716565327
179.0555@1.37	RFSUNEUAIZKAJO-VRPWFDPXSA-N	0.545037280598
179.0555@1.37	RFSUNEUAIZKAJO-BGPJRJDNSA-N	0.507019601094
179.0555@1.37	WQZGKKKJIJFFOK-QBFJYBIGSA-N	0.788758947678
179.0555@1.37	WQZGKKKJIJFFOK-QBFJYBIGSA-N	0.794279354316
179.0555@1.37	WQZGKKKJIJFFOK-RDQKPOQOSA-N	0.794279354316
179.0555@1.37	WQZGKKKJIJFFOK-QBFJYBIGSA-N	0.749578662202
179.0555@1.37	WQZGKKKJIJFFOK-RDQKPOQOSA-N	0.788758947678
179.0555@1.37	WQZGKKKJIJFFOK-ZZWDRFIYSA-N	0.749578662202
179.0555@1.37	WQZGKKKJIJFFOK-YJRYQGEOSA-N	0.788758947678
179.0555@1.37	WQZGKKKJIJFFOK-YJRYQGEOSA-N	0.794279354316
179.0555@1.37	CDAISMWEOUEBRE-JMVOWJSSSA-N	1.23424840531
179.0555@1.37	WQZGKKKJIJFFOK-RDQKPOQOSA-N	0.749578662202
179.0555@1.37	LPZIZDWZKIXVRZ-DUVQVXGLSA-N	0.853817627427
179.0555@1.37	WQZGKKKJIJFFOK-SXUWKVJYSA-N	0.749578662202
179.0555@1.37	WQZGKKKJIJFFOK-HOWGCPQDSA-N	0.749578662202
179.0555@1.37	GZCGUPFRVQAUEE-VANKVMQKSA-N	0.759180192705
179.0555@1.37	WQZGKKKJIJFFOK-BYIBVSMXSA-N	0.788758947678
179.0555@1.37	LKDRXBCSQODPBY-JGWLITMVSA-N	0.861021186311
179.0555@1.37	NBFWIISVIFCMDK-QMKXCQHVSA-N	0.323422232259
179.0555@1.37	NBFWIISVIFCMDK-QMKXCQHVSA-N	0.431751751048
179.0555@1.37	NBFWIISVIFCMDK-QMKXCQHVSA-N	0.311016412439
179.0555@1.37	LKDRXBCSQODPBY-JGWLITMVSA-N	0.866005112167
179.0555@1.37	LKDRXBCSQODPBY-JGWLITMVSA-N	0.821037275646
179.0555@1.37	WQZGKKKJIJFFOK-BYIBVSMXSA-N	0.794279354316
179.0555@1.37	AVVWPBAENSWJCB-AIECOIEWSA-N	0.700226104424
179.0555@1.37	AVVWPBAENSWJCB-AIECOIEWSA-N	0.72887589664
179.0555@1.37	BJHIKXHVCXFQLS-OTWZMJIISA-N	0.67017394366
179.0555@1.37	BJHIKXHVCXFQLS-OTWZMJIISA-N	0.658236078246
179.0555@1.37	GZCGUPFRVQAUEE-VANKVMQKSA-N	0.79210401659
179.0555@1.37	BJHIKXHVCXFQLS-OTWZMJIISA-N	0.634217443909
179.0555@1.37	AVVWPBAENSWJCB-AIECOIEWSA-N	0.728580181374
179.0555@1.37	WQZGKKKJIJFFOK-FPRJBGLDSA-N	0.794279354316
179.0555@1.37	WQZGKKKJIJFFOK-FPRJBGLDSA-N	0.788758947678
179.0555@1.37	WQZGKKKJIJFFOK-GASJEMHNSA-N	0.749578662202
179.0555@1.37	LKDRXBCSQODPBY-AMVSKUEXSA-N	0.861021186311
179.0555@1.37	LKDRXBCSQODPBY-AMVSKUEXSA-N	0.866005112167
179.0555@1.37	LKDRXBCSQODPBY-AMVSKUEXSA-N	0.821037275646
179.0555@1.37	WQZGKKKJIJFFOK-BYIBVSMXSA-N	0.749578662202
179.0555@1.37	BJHIKXHVCXFQLS-ZXEDONINSA-N	0.67017394366
179.0555@1.37	BJHIKXHVCXFQLS-ZXEDONINSA-N	0.658236078246
179.0555@1.37	WQZGKKKJIJFFOK-DVKNGEFBSA-N	0.788758947678
179.0555@1.37	BJHIKXHVCXFQLS-ZXEDONINSA-N	0.634217443909
179.0555@1.37	WQZGKKKJIJFFOK-DVKNGEFBSA-N	0.794279354316
179.0555@1.37	WQZGKKKJIJFFOK-DVKNGEFBSA-N	0.749578662202
179.0555@1.37	WQZGKKKJIJFFOK-FPRJBGLDSA-N	0.749578662202
179.0555@1.37	GZCGUPFRVQAUEE-VANKVMQKSA-N	0.785302017568
179.0555@1.37	NBFWIISVIFCMDK-RSJOWCBRSA-N	0.311016412439
179.0555@1.37	NBFWIISVIFCMDK-RSJOWCBRSA-N	0.431751751048
179.0555@1.37	LKDRXBCSQODPBY-NSHGFSBMSA-N	0.821037275646
179.0555@1.37	GZCGUPFRVQAUEE-ZXXMMSQZSA-N	0.785302017568
179.0555@1.37	GZCGUPFRVQAUEE-ZXXMMSQZSA-N	0.79210401659
179.0555@1.37	GZCGUPFRVQAUEE-ZXXMMSQZSA-N	0.759180192705
179.0555@1.37	WQZGKKKJIJFFOK-GKFJPSPNSA-N	0.788758947678
179.0555@1.37	WQZGKKKJIJFFOK-GKFJPSPNSA-N	0.794279354316
179.0555@1.37	WQZGKKKJIJFFOK-GKFJPSPNSA-N	0.749578662202
179.0555@1.37	LKDRXBCSQODPBY-OEXCPVAWSA-N	0.861021186311
179.0555@1.37	LKDRXBCSQODPBY-OEXCPVAWSA-N	0.866005112167
179.0555@1.37	LKDRXBCSQODPBY-OEXCPVAWSA-N	0.821037275646
179.0555@1.37	GZCGUPFRVQAUEE-ARQDHWQXSA-N	0.785302017568
179.0555@1.37	GZCGUPFRVQAUEE-ARQDHWQXSA-N	0.79210401659
179.0555@1.37	GZCGUPFRVQAUEE-ARQDHWQXSA-N	0.759180192705
179.0555@1.37	LKDRXBCSQODPBY-VRPWFDPXSA-N	0.861021186311
179.0555@1.37	LKDRXBCSQODPBY-VRPWFDPXSA-N	0.866005112167
179.0555@1.37	AVVWPBAENSWJCB-DGPNFKTASA-N	0.700226104424
179.0555@1.37	WQZGKKKJIJFFOK-CBPJZXOFSA-N	0.749578662202
179.0555@1.37	NBFWIISVIFCMDK-RSJOWCBRSA-N	0.323422232259
179.0555@1.37	WQZGKKKJIJFFOK-HOWGCPQDSA-N	0.794279354316
179.0555@1.37	WQZGKKKJIJFFOK-HOWGCPQDSA-N	0.788758947678
179.0555@1.37	WQZGKKKJIJFFOK-CBPJZXOFSA-N	0.788758947678
179.0555@1.37	GZCGUPFRVQAUEE-SLPGGIOYSA-N	0.759180192705
179.0555@1.37	GZCGUPFRVQAUEE-SLPGGIOYSA-N	0.79210401659
179.0555@1.37	WQZGKKKJIJFFOK-GASJEMHNSA-N	0.794279354316
179.0555@1.37	GZCGUPFRVQAUEE-SLPGGIOYSA-N	0.785302017568
179.0555@1.37	WQZGKKKJIJFFOK-CBPJZXOFSA-N	0.794279354316
179.0555@1.37	CDAISMWEOUEBRE-UHFFFAOYSA-N	1.2216371836
179.0555@1.37	NBFWIISVIFCMDK-MGCNEYSASA-N	0.323422232259
179.0555@1.37	AVVWPBAENSWJCB-DGPNFKTASA-N	0.728580181374
179.0555@1.37	AVVWPBAENSWJCB-DGPNFKTASA-N	0.72887589664
179.0555@1.37	LKDRXBCSQODPBY-VRPWFDPXSA-N	0.821037275646
179.0555@1.37	NBFWIISVIFCMDK-MGCNEYSASA-N	0.311016412439
179.0555@1.37	LKDRXBCSQODPBY-BGPJRJDNSA-N	0.861021186311
179.0555@1.37	LKDRXBCSQODPBY-BGPJRJDNSA-N	0.866005112167
179.0555@1.37	LKDRXBCSQODPBY-BGPJRJDNSA-N	0.821037275646
179.0555@1.37	LKDRXBCSQODPBY-ARQDHWQXSA-N	0.821037275646
179.0555@1.37	BJHIKXHVCXFQLS-PQLUHFTBSA-N	0.634217443909
179.0555@1.37	WQZGKKKJIJFFOK-DGPNFKTASA-N	0.749578662202
179.0555@1.37	WQZGKKKJIJFFOK-DGPNFKTASA-N	0.794279354316
179.0555@1.37	WQZGKKKJIJFFOK-AIECOIEWSA-N	0.788758947678
179.0555@1.37	WQZGKKKJIJFFOK-DGPNFKTASA-N	0.788758947678
179.0555@1.37	WQZGKKKJIJFFOK-AIECOIEWSA-N	0.794279354316
179.0555@1.37	BJHIKXHVCXFQLS-LFRDXLMFSA-N	0.634217443909
179.0555@1.37	WQZGKKKJIJFFOK-AIECOIEWSA-N	0.749578662202
179.0555@1.37	LKDRXBCSQODPBY-FSIIMWSLSA-N	0.861021186311
179.0555@1.37	LKDRXBCSQODPBY-FSIIMWSLSA-N	0.866005112167
179.0555@1.37	LKDRXBCSQODPBY-FSIIMWSLSA-N	0.821037275646
179.0555@1.37	BJHIKXHVCXFQLS-LFRDXLMFSA-N	0.658236078246
179.0555@1.37	BJHIKXHVCXFQLS-LFRDXLMFSA-N	0.67017394366
179.0555@1.37	WQZGKKKJIJFFOK-YIDFTEPTSA-N	0.749578662202
179.0555@1.37	WQZGKKKJIJFFOK-QRXFDPRISA-N	0.788758947678
179.0555@1.37	WQZGKKKJIJFFOK-QRXFDPRISA-N	0.794279354316
179.0555@1.37	LKDRXBCSQODPBY-JDJSBBGDSA-N	0.821037275646
179.0555@1.37	LKDRXBCSQODPBY-JDJSBBGDSA-N	0.866005112167
179.0555@1.37	LKDRXBCSQODPBY-JDJSBBGDSA-N	0.861021186311
179.0555@1.37	BJHIKXHVCXFQLS-PYWDMBMJSA-N	0.634217443909
179.0555@1.37	BJHIKXHVCXFQLS-PYWDMBMJSA-N	0.658236078246
179.0555@1.37	BJHIKXHVCXFQLS-PYWDMBMJSA-N	0.67017394366
179.0555@1.37	BJHIKXHVCXFQLS-PQLUHFTBSA-N	0.658236078246
179.0555@1.37	LKDRXBCSQODPBY-IANNHFEVSA-N	0.821037275646
179.0555@1.37	LKDRXBCSQODPBY-IANNHFEVSA-N	0.861021186311
179.0555@1.37	WQZGKKKJIJFFOK-YIDFTEPTSA-N	0.788758947678
179.0555@1.37	WQZGKKKJIJFFOK-YIDFTEPTSA-N	0.794279354316
179.0555@1.37	BJHIKXHVCXFQLS-PUFIMZNGSA-N	0.634217443909
179.0555@1.37	BJHIKXHVCXFQLS-PUFIMZNGSA-N	0.658236078246
179.0555@1.37	BJHIKXHVCXFQLS-PUFIMZNGSA-N	0.67017394366
179.0555@1.37	LKDRXBCSQODPBY-IANNHFEVSA-N	0.866005112167
179.0555@1.37	LKDRXBCSQODPBY-NSHGFSBMSA-N	0.866005112167
179.0555@1.37	BJHIKXHVCXFQLS-PQLUHFTBSA-N	0.67017394366
179.0555@1.37	LKDRXBCSQODPBY-ARQDHWQXSA-N	0.861021186311
179.0555@1.37	WQZGKKKJIJFFOK-GASJEMHNSA-N	0.788758947678
179.0555@1.37	LKDRXBCSQODPBY-UNTFVMJOSA-N	0.861021186311
179.0555@1.37	LKDRXBCSQODPBY-UNTFVMJOSA-N	0.866005112167
179.0555@1.37	LKDRXBCSQODPBY-UNTFVMJOSA-N	0.821037275646
179.0555@1.37	BJHIKXHVCXFQLS-FUTKDDECSA-N	0.67017394366
179.0555@1.37	BJHIKXHVCXFQLS-FUTKDDECSA-N	0.658236078246
179.0555@1.37	BJHIKXHVCXFQLS-FUTKDDECSA-N	0.634217443909
179.0555@1.37	WQZGKKKJIJFFOK-MDMQIMBFSA-N	0.749578662202
179.0555@1.37	LKDRXBCSQODPBY-AZGQCCRYSA-N	0.861021186311
179.0555@1.37	LKDRXBCSQODPBY-AZGQCCRYSA-N	0.866005112167
179.0555@1.37	LKDRXBCSQODPBY-AZGQCCRYSA-N	0.821037275646
179.0555@1.37	CRNPVKXNKYLEEF-UHFFFAOYSA-N	0.671484269868
179.0555@1.37	WQZGKKKJIJFFOK-RXRWUWDJSA-N	0.788758947678
179.0555@1.37	WQZGKKKJIJFFOK-MDMQIMBFSA-N	0.794279354316
179.0555@1.37	CRNPVKXNKYLEEF-UHFFFAOYSA-N	0.701561865205
179.0555@1.37	WQZGKKKJIJFFOK-MDMQIMBFSA-N	0.788758947678
179.0555@1.37	CRNPVKXNKYLEEF-UHFFFAOYSA-N	0.698704739837
179.0555@1.37	LKDRXBCSQODPBY-UHFFFAOYSA-N	0.821037275646
179.0555@1.37	LKDRXBCSQODPBY-UHFFFAOYSA-N	0.866005112167
179.0555@1.37	LKDRXBCSQODPBY-UHFFFAOYSA-N	0.861021186311
179.0555@1.37	BJHIKXHVCXFQLS-UYFOZJQFSA-N	0.634217443909
179.0555@1.37	BJHIKXHVCXFQLS-UYFOZJQFSA-N	0.658236078246
179.0555@1.37	BJHIKXHVCXFQLS-UYFOZJQFSA-N	0.67017394366
179.0555@1.37	LKDRXBCSQODPBY-ARQDHWQXSA-N	0.866005112167
179.0555@1.37	LKDRXBCSQODPBY-ZXXMMSQZSA-N	0.821037275646
179.0555@1.37	LKDRXBCSQODPBY-ZXXMMSQZSA-N	0.861021186311
179.0555@1.37	WQZGKKKJIJFFOK-RXRWUWDJSA-N	0.749578662202
179.0555@1.37	WQZGKKKJIJFFOK-RXRWUWDJSA-N	0.794279354316
179.0555@1.37	BJHIKXHVCXFQLS-UHFFFAOYSA-N	0.634217443909
179.0555@1.37	BJHIKXHVCXFQLS-UHFFFAOYSA-N	0.658236078246
179.0555@1.37	BJHIKXHVCXFQLS-UHFFFAOYSA-N	0.67017394366
179.0555@1.37	LKDRXBCSQODPBY-ZXXMMSQZSA-N	0.866005112167
179.0555@1.37	LKDRXBCSQODPBY-NSHGFSBMSA-N	0.861021186311
179.0555@1.37	NBFWIISVIFCMDK-MGCNEYSASA-N	0.431751751048
179.0555@1.37	AVVWPBAENSWJCB-TVIMKVIFSA-N	0.728580181374
179.0555@1.37	WQZGKKKJIJFFOK-QTVWNMPRSA-N	0.788758947678
179.0555@1.37	RFSUNEUAIZKAJO-VANKVMQKSA-N	0.532716565327
179.0555@1.37	WQZGKKKJIJFFOK-ZSNZIGRDSA-N	0.788758947678
179.0555@1.37	CDAISMWEOUEBRE-NIPYSYMMSA-N	1.2216371836
179.0555@1.37	CDAISMWEOUEBRE-NIPYSYMMSA-N	1.23424840531
179.0555@1.37	CDAISMWEOUEBRE-NIPYSYMMSA-N	1.15626720971
179.0555@1.37	LPZIZDWZKIXVRZ-DUVQVXGLSA-N	0.854464164804
179.0555@1.37	AVVWPBAENSWJCB-TVIMKVIFSA-N	0.700226104424
179.0555@1.37	WQZGKKKJIJFFOK-ZSNZIGRDSA-N	0.794279354316
179.0555@1.37	AVVWPBAENSWJCB-TVIMKVIFSA-N	0.72887589664
179.0555@1.37	LPZIZDWZKIXVRZ-DUVQVXGLSA-N	0.812071073915
179.0555@1.37	GZCGUPFRVQAUEE-KCDKBNATSA-N	0.785302017568
179.0555@1.37	GZCGUPFRVQAUEE-KCDKBNATSA-N	0.79210401659
179.0555@1.37	WQZGKKKJIJFFOK-QTVWNMPRSA-N	0.794279354316
179.0555@1.37	GZCGUPFRVQAUEE-KCDKBNATSA-N	0.759180192705
179.0555@1.37	WQZGKKKJIJFFOK-ZSNZIGRDSA-N	0.749578662202
179.0555@1.37	CDAISMWEOUEBRE-GNIYUCBRSA-N	1.2216371836
179.0555@1.37	CDAISMWEOUEBRE-GNIYUCBRSA-N	1.23424840531
179.0555@1.37	CDAISMWEOUEBRE-GNIYUCBRSA-N	1.15626720971
179.0555@1.37	WQZGKKKJIJFFOK-RUTHBDMASA-N	0.788758947678
179.0555@1.37	GZCGUPFRVQAUEE-MOJAZDJTSA-N	0.785302017568
179.0555@1.37	GZCGUPFRVQAUEE-MOJAZDJTSA-N	0.79210401659
179.0555@1.37	GZCGUPFRVQAUEE-MOJAZDJTSA-N	0.759180192705
179.0555@1.37	WQZGKKKJIJFFOK-QYESYBIKSA-N	0.749578662202
179.0555@1.37	WQZGKKKJIJFFOK-QYESYBIKSA-N	0.794279354316
179.0555@1.37	WQZGKKKJIJFFOK-QYESYBIKSA-N	0.788758947678
179.0555@1.37	CDAISMWEOUEBRE-OQYPVSDDSA-N	1.2216371836
179.0555@1.37	CDAISMWEOUEBRE-OQYPVSDDSA-N	1.23424840531
179.0555@1.37	WQZGKKKJIJFFOK-HGVZOGFYSA-N	0.788758947678
179.0555@1.37	WQZGKKKJIJFFOK-QTVWNMPRSA-N	0.749578662202
179.0555@1.37	GZCGUPFRVQAUEE-DPYQTVNSSA-N	0.759180192705
179.0555@1.37	GZCGUPFRVQAUEE-DPYQTVNSSA-N	0.79210401659
179.0555@1.37	CDAISMWEOUEBRE-UHFFFAOYSA-N	1.23424840531
179.0555@1.37	CDAISMWEOUEBRE-UHFFFAOYSA-N	1.15626720971
179.0555@1.37	WQZGKKKJIJFFOK-VFUOTHLCSA-N	0.749578662202
179.0555@1.37	LPZIZDWZKIXVRZ-KVTDHHQDSA-N	0.853817627427
179.0555@1.37	GZCGUPFRVQAUEE-FSIIMWSLSA-N	0.785302017568
179.0555@1.37	GZCGUPFRVQAUEE-FSIIMWSLSA-N	0.79210401659
179.0555@1.37	LPZIZDWZKIXVRZ-KVTDHHQDSA-N	0.854464164804
179.0555@1.37	GZCGUPFRVQAUEE-FSIIMWSLSA-N	0.759180192705
179.0555@1.37	WQZGKKKJIJFFOK-SXUWKVJYSA-N	0.794279354316
179.0555@1.37	WQZGKKKJIJFFOK-SXUWKVJYSA-N	0.788758947678
179.0555@1.37	WQZGKKKJIJFFOK-QZABAPFNSA-N	0.788758947678
179.0555@1.37	WQZGKKKJIJFFOK-QZABAPFNSA-N	0.794279354316
179.0555@1.37	AVVWPBAENSWJCB-BYIBVSMXSA-N	0.700226104424
179.0555@1.37	LPZIZDWZKIXVRZ-KVTDHHQDSA-N	0.812071073915
179.0555@1.37	WQZGKKKJIJFFOK-QZABAPFNSA-N	0.749578662202
179.0555@1.37	WQZGKKKJIJFFOK-VFUOTHLCSA-N	0.794279354316
179.0555@1.37	CDAISMWEOUEBRE-LKPKBOIGSA-N	1.2216371836
179.0555@1.37	AVVWPBAENSWJCB-BYIBVSMXSA-N	0.72887589664
179.0555@1.37	AVVWPBAENSWJCB-BYIBVSMXSA-N	0.728580181374
179.0555@1.37	CDAISMWEOUEBRE-LKPKBOIGSA-N	1.23424840531
179.0555@1.37	CDAISMWEOUEBRE-LKPKBOIGSA-N	1.15626720971
179.0555@1.37	WQZGKKKJIJFFOK-VFUOTHLCSA-N	0.788758947678
179.0555@1.37	GZCGUPFRVQAUEE-KVTDHHQDSA-N	0.785302017568
179.0555@1.37	GZCGUPFRVQAUEE-KVTDHHQDSA-N	0.79210401659
179.0555@1.37	GZCGUPFRVQAUEE-KVTDHHQDSA-N	0.759180192705
179.0555@1.37	CDAISMWEOUEBRE-CDRYSYESSA-N	1.2216371836
179.0555@1.37	CDAISMWEOUEBRE-CDRYSYESSA-N	1.23424840531
179.0555@1.37	CDAISMWEOUEBRE-CDRYSYESSA-N	1.15626720971
179.0555@1.37	GZCGUPFRVQAUEE-DPYQTVNSSA-N	0.785302017568
179.0555@1.37	CDAISMWEOUEBRE-OQYPVSDDSA-N	1.15626720971
179.0555@1.37	LKDRXBCSQODPBY-VANKVMQKSA-N	0.861021186311
179.0555@1.37	RFSUNEUAIZKAJO-VANKVMQKSA-N	0.507019601094
179.0555@1.37	LKDRXBCSQODPBY-VANKVMQKSA-N	0.866005112167
179.0555@1.37	LKDRXBCSQODPBY-MOJAZDJTSA-N	0.866005112167
179.0555@1.37	LKDRXBCSQODPBY-MOJAZDJTSA-N	0.821037275646
179.0555@1.37	GZCGUPFRVQAUEE-BXKVDMCESA-N	0.759180192705
179.0555@1.37	GZCGUPFRVQAUEE-OMMKOOBNSA-N	0.79210401659
179.0555@1.37	GZCGUPFRVQAUEE-OMMKOOBNSA-N	0.785302017568
179.0555@1.37	WQZGKKKJIJFFOK-KGJVWPDLSA-N	0.788758947678
179.0555@1.37	WQZGKKKJIJFFOK-GNFDWLABSA-N	0.788758947678
179.0555@1.37	AVVWPBAENSWJCB-GNFDWLABSA-N	0.700226104424
179.0555@1.37	WQZGKKKJIJFFOK-HGVZOGFYSA-N	0.749578662202
179.0555@1.37	WQZGKKKJIJFFOK-GNFDWLABSA-N	0.794279354316
179.0555@1.37	WQZGKKKJIJFFOK-KGJVWPDLSA-N	0.794279354316
179.0555@1.37	WQZGKKKJIJFFOK-KGJVWPDLSA-N	0.749578662202
179.0555@1.37	LKDRXBCSQODPBY-DPYQTVNSSA-N	0.861021186311
179.0555@1.37	GZCGUPFRVQAUEE-OMMKOOBNSA-N	0.759180192705
179.0555@1.37	GZCGUPFRVQAUEE-BXKVDMCESA-N	0.785302017568
179.0555@1.37	GZCGUPFRVQAUEE-BXKVDMCESA-N	0.79210401659
179.0555@1.37	LKDRXBCSQODPBY-MOJAZDJTSA-N	0.861021186311
179.0555@1.37	LKDRXBCSQODPBY-DPYQTVNSSA-N	0.866005112167
179.0555@1.37	AVVWPBAENSWJCB-GNFDWLABSA-N	0.728580181374
179.0555@1.37	WQZGKKKJIJFFOK-GNFDWLABSA-N	0.749578662202
179.0555@1.37	LKDRXBCSQODPBY-DPYQTVNSSA-N	0.821037275646
179.0555@1.37	AVVWPBAENSWJCB-GNFDWLABSA-N	0.72887589664
179.0555@1.37	WQZGKKKJIJFFOK-RUTHBDMASA-N	0.749578662202
179.0555@1.37	WQZGKKKJIJFFOK-RUTHBDMASA-N	0.794279354316
179.0555@1.37	WQZGKKKJIJFFOK-HGVZOGFYSA-N	0.794279354316
179.0555@1.37	LKDRXBCSQODPBY-VANKVMQKSA-N	0.821037275646
179.0555@2.57	LKDRXBCSQODPBY-VRPWFDPXSA-N	0.785607510839
179.0555@2.57	LKDRXBCSQODPBY-FSIIMWSLSA-N	0.749700052886
179.0555@2.57	LKDRXBCSQODPBY-FSIIMWSLSA-N	0.785607510839
179.0555@2.57	LKDRXBCSQODPBY-UHFFFAOYSA-N	0.749700052886
179.0555@2.57	LKDRXBCSQODPBY-MOJAZDJTSA-N	0.785607510839
179.0555@2.57	WQZGKKKJIJFFOK-GASJEMHNSA-N	0.72055628807
179.0555@2.57	LKDRXBCSQODPBY-VRPWFDPXSA-N	0.749700052886
179.0555@2.57	WQZGKKKJIJFFOK-ZSNZIGRDSA-N	0.687711913266
179.0555@2.57	WQZGKKKJIJFFOK-GASJEMHNSA-N	0.687711913266
179.0555@2.57	WQZGKKKJIJFFOK-AIECOIEWSA-N	0.72055628807
179.0555@2.57	LKDRXBCSQODPBY-ARQDHWQXSA-N	0.785607510839
179.0555@2.57	LKDRXBCSQODPBY-ARQDHWQXSA-N	0.749700052886
179.0555@2.57	RFSUNEUAIZKAJO-IANNHFEVSA-N	0.474246772987
179.0555@2.57	WQZGKKKJIJFFOK-AIECOIEWSA-N	0.687711913266
179.0555@2.57	CDAISMWEOUEBRE-CDRYSYESSA-N	1.05400459969
179.0555@2.57	CDAISMWEOUEBRE-CDRYSYESSA-N	1.10601135574
179.0555@2.57	LPZIZDWZKIXVRZ-DUVQVXGLSA-N	0.776116710104
179.0555@2.57	RFSUNEUAIZKAJO-IANNHFEVSA-N	0.492481012538
179.0555@2.57	LKDRXBCSQODPBY-UHFFFAOYSA-N	0.785607510839
179.0555@2.57	LPZIZDWZKIXVRZ-DUVQVXGLSA-N	0.737664212437
179.0555@2.57	LKDRXBCSQODPBY-OEXCPVAWSA-N	0.785607510839
179.0555@2.57	LKDRXBCSQODPBY-OEXCPVAWSA-N	0.749700052886
179.0555@2.57	CDAISMWEOUEBRE-UHFFFAOYSA-N	1.05400459969
179.0555@2.57	CDAISMWEOUEBRE-UHFFFAOYSA-N	1.10601135574
179.0555@2.57	WQZGKKKJIJFFOK-QZABAPFNSA-N	0.72055628807
179.0555@2.57	WQZGKKKJIJFFOK-YIDFTEPTSA-N	0.687711913266
179.0555@2.57	LKDRXBCSQODPBY-JDJSBBGDSA-N	0.749700052886
179.0555@2.57	LKDRXBCSQODPBY-JDJSBBGDSA-N	0.785607510839
179.0555@2.57	RFSUNEUAIZKAJO-VANKVMQKSA-N	0.474246772987
179.0555@2.57	RFSUNEUAIZKAJO-VANKVMQKSA-N	0.492481012538
179.0555@2.57	WQZGKKKJIJFFOK-SVZMEOIVSA-N	0.687711913266
179.0555@2.57	WQZGKKKJIJFFOK-YIDFTEPTSA-N	0.72055628807
179.0555@2.57	WQZGKKKJIJFFOK-URLGYRAOSA-N	0.687711913266
179.0555@2.57	WQZGKKKJIJFFOK-URLGYRAOSA-N	0.72055628807
179.0555@2.57	WQZGKKKJIJFFOK-XKTQNOIPSA-N	0.72055628807
179.0555@2.57	WQZGKKKJIJFFOK-GKFJPSPNSA-N	0.72055628807
179.0555@2.57	KEQUNHIAUQQPAC-UHFFFAOYSA-N	0.755144909322
179.0555@2.57	WQZGKKKJIJFFOK-SVZMEOIVSA-N	0.72055628807
179.0555@2.57	WQZGKKKJIJFFOK-ZSNZIGRDSA-N	0.72055628807
179.0555@2.57	WQZGKKKJIJFFOK-XKTQNOIPSA-N	0.687711913266
179.0555@2.57	LPZIZDWZKIXVRZ-KVTDHHQDSA-N	0.737664212437
179.0555@2.57	CDAISMWEOUEBRE-SHFUYGGZSA-N	1.05400459969
179.0555@2.57	CDAISMWEOUEBRE-SHFUYGGZSA-N	1.10601135574
179.0555@2.57	WQZGKKKJIJFFOK-IVMDWMLBSA-N	0.72055628807
179.0555@2.57	WQZGKKKJIJFFOK-IVMDWMLBSA-N	0.687711913266
179.0555@2.57	RFSUNEUAIZKAJO-DPYQTVNSSA-N	0.474246772987
179.0555@2.57	RFSUNEUAIZKAJO-DPYQTVNSSA-N	0.492481012538
179.0555@2.57	LKDRXBCSQODPBY-NSHGFSBMSA-N	0.749700052886
179.0555@2.57	LKDRXBCSQODPBY-NSHGFSBMSA-N	0.785607510839
179.0555@2.57	CDAISMWEOUEBRE-LKPKBOIGSA-N	1.10601135574
179.0555@2.57	WQZGKKKJIJFFOK-GKFJPSPNSA-N	0.687711913266
179.0555@2.57	CDAISMWEOUEBRE-LKPKBOIGSA-N	1.05400459969
179.0555@2.57	LKDRXBCSQODPBY-IANNHFEVSA-N	0.749700052886
179.0555@2.57	SGOVJIDEXZEOTB-NJGYIYPDSA-N	0.331593391369
179.0555@2.57	SGOVJIDEXZEOTB-NJGYIYPDSA-N	0.322634896189
179.0555@2.57	LKDRXBCSQODPBY-IANNHFEVSA-N	0.785607510839
179.0555@2.57	WQZGKKKJIJFFOK-QZABAPFNSA-N	0.687711913266
179.0555@2.57	CDAISMWEOUEBRE-NIPYSYMMSA-N	1.05400459969
179.0555@2.57	NBFWIISVIFCMDK-MGCNEYSASA-N	0.31232208237
179.0555@2.57	NBFWIISVIFCMDK-MGCNEYSASA-N	0.301841368012
179.0555@2.57	LKDRXBCSQODPBY-AMVSKUEXSA-N	0.785607510839
179.0555@2.57	CDAISMWEOUEBRE-JMVOWJSSSA-N	1.10601135574
179.0555@2.57	LKDRXBCSQODPBY-VANKVMQKSA-N	0.785607510839
179.0555@2.57	WQZGKKKJIJFFOK-WHZQZERISA-N	0.72055628807
179.0555@2.57	LKDRXBCSQODPBY-JGWLITMVSA-N	0.785607510839
179.0555@2.57	WQZGKKKJIJFFOK-JFNONXLTSA-N	0.687711913266
179.0555@2.57	CDAISMWEOUEBRE-OQYPVSDDSA-N	1.05400459969
179.0555@2.57	CDAISMWEOUEBRE-DCLYFUHFSA-N	1.05400459969
179.0555@2.57	WQZGKKKJIJFFOK-VFUOTHLCSA-N	0.687711913266
179.0555@2.57	WQZGKKKJIJFFOK-GNFDWLABSA-N	0.687711913266
179.0555@2.57	CDAISMWEOUEBRE-DCLYFUHFSA-N	1.10601135574
179.0555@2.57	WQZGKKKJIJFFOK-GNFDWLABSA-N	0.72055628807
179.0555@2.57	NBFWIISVIFCMDK-RSJOWCBRSA-N	0.31232208237
179.0555@2.57	LKDRXBCSQODPBY-BGPJRJDNSA-N	0.749700052886
179.0555@2.57	LKDRXBCSQODPBY-VANKVMQKSA-N	0.749700052886
179.0555@2.57	LKDRXBCSQODPBY-BGPJRJDNSA-N	0.785607510839
179.0555@2.57	WQZGKKKJIJFFOK-WHZQZERISA-N	0.687711913266
179.0555@2.57	WQZGKKKJIJFFOK-DVKNGEFBSA-N	0.72055628807
179.0555@2.57	WQZGKKKJIJFFOK-QBFJYBIGSA-N	0.72055628807
179.0555@2.57	NBFWIISVIFCMDK-QMKXCQHVSA-N	0.301841368012
179.0555@2.57	NBFWIISVIFCMDK-QMKXCQHVSA-N	0.31232208237
179.0555@2.57	RFSUNEUAIZKAJO-OEXCPVAWSA-N	0.492481012538
179.0555@2.57	WQZGKKKJIJFFOK-KGJVWPDLSA-N	0.72055628807
179.0555@2.57	WQZGKKKJIJFFOK-QBFJYBIGSA-N	0.687711913266
179.0555@2.57	LKDRXBCSQODPBY-AMVSKUEXSA-N	0.749700052886
179.0555@2.57	RFSUNEUAIZKAJO-OEXCPVAWSA-N	0.474246772987
179.0555@2.57	RFSUNEUAIZKAJO-ZXXMMSQZSA-N	0.474246772987
179.0555@2.57	RFSUNEUAIZKAJO-ZXXMMSQZSA-N	0.492481012538
179.0555@2.57	WQZGKKKJIJFFOK-KGJVWPDLSA-N	0.687711913266
179.0555@2.57	WQZGKKKJIJFFOK-YJRYQGEOSA-N	0.72055628807
179.0555@2.57	CDAISMWEOUEBRE-OQYPVSDDSA-N	1.10601135574
179.0555@2.57	WQZGKKKJIJFFOK-DVKNGEFBSA-N	0.687711913266
179.0555@2.57	WQZGKKKJIJFFOK-YJRYQGEOSA-N	0.687711913266
179.0555@2.57	WQZGKKKJIJFFOK-JFNONXLTSA-N	0.72055628807
179.0555@2.57	WQZGKKKJIJFFOK-FDROIEKHSA-N	0.687711913266
179.0555@2.57	WQZGKKKJIJFFOK-VFUOTHLCSA-N	0.72055628807
179.0555@2.57	WQZGKKKJIJFFOK-ZZWDRFIYSA-N	0.687711913266
179.0555@2.57	RFSUNEUAIZKAJO-MOJAZDJTSA-N	0.474246772987
179.0555@2.57	CDAISMWEOUEBRE-GPIVLXJGSA-N	1.05400459969
179.0555@2.57	RFSUNEUAIZKAJO-MOJAZDJTSA-N	0.492481012538
179.0555@2.57	CDAISMWEOUEBRE-GPIVLXJGSA-N	1.10601135574
179.0555@2.57	WQZGKKKJIJFFOK-HOWGCPQDSA-N	0.72055628807
179.0555@2.57	WQZGKKKJIJFFOK-ZZWDRFIYSA-N	0.72055628807
179.0555@2.57	WQZGKKKJIJFFOK-TVIMKVIFSA-N	0.72055628807
179.0555@2.57	WQZGKKKJIJFFOK-TVIMKVIFSA-N	0.687711913266
179.0555@2.57	LKDRXBCSQODPBY-ZXXMMSQZSA-N	0.749700052886
179.0555@2.57	RFSUNEUAIZKAJO-VRPWFDPXSA-N	0.492481012538
179.0555@2.57	RFSUNEUAIZKAJO-VRPWFDPXSA-N	0.474246772987
179.0555@2.57	LKDRXBCSQODPBY-ZXXMMSQZSA-N	0.785607510839
179.0555@2.57	CDAISMWEOUEBRE-NIPYSYMMSA-N	1.10601135574
179.0555@2.57	WQZGKKKJIJFFOK-HOWGCPQDSA-N	0.687711913266
179.0555@2.57	LKDRXBCSQODPBY-AZGQCCRYSA-N	0.785607510839
179.0555@2.57	LKDRXBCSQODPBY-AZGQCCRYSA-N	0.749700052886
179.0555@2.57	WQZGKKKJIJFFOK-UHFFFAOYSA-N	0.687711913266
179.0555@2.57	NBFWIISVIFCMDK-RSJOWCBRSA-N	0.301841368012
179.0555@2.57	WQZGKKKJIJFFOK-FDROIEKHSA-N	0.72055628807
179.0555@2.57	RFSUNEUAIZKAJO-ARQDHWQXSA-N	0.474246772987
179.0555@2.57	RFSUNEUAIZKAJO-ARQDHWQXSA-N	0.492481012538
179.0555@2.57	CDAISMWEOUEBRE-GNIYUCBRSA-N	1.10601135574
179.0555@2.57	LKDRXBCSQODPBY-JGWLITMVSA-N	0.749700052886
179.0555@2.57	LKDRXBCSQODPBY-DPYQTVNSSA-N	0.749700052886
179.0555@2.57	CDAISMWEOUEBRE-GNIYUCBRSA-N	1.05400459969
179.0555@2.57	LKDRXBCSQODPBY-DPYQTVNSSA-N	0.785607510839
179.0555@2.57	LKDRXBCSQODPBY-UNTFVMJOSA-N	0.749700052886
179.0555@2.57	LKDRXBCSQODPBY-UNTFVMJOSA-N	0.785607510839
179.0555@2.57	WQZGKKKJIJFFOK-RXRWUWDJSA-N	0.687711913266
179.0555@2.57	CDAISMWEOUEBRE-JMVOWJSSSA-N	1.05400459969
179.0555@2.57	WQZGKKKJIJFFOK-UHFFFAOYSA-N	0.72055628807
179.0555@2.57	WQZGKKKJIJFFOK-RXRWUWDJSA-N	0.72055628807
179.0555@2.57	LKDRXBCSQODPBY-MOJAZDJTSA-N	0.749700052886
179.0555@2.57	KEQUNHIAUQQPAC-UHFFFAOYSA-N	0.810082720056
179.0555@2.57	LPZIZDWZKIXVRZ-KVTDHHQDSA-N	0.776116710104
179.0555@2.57	GZCGUPFRVQAUEE-ZXXMMSQZSA-N	0.724898341902
179.0555@2.57	WQZGKKKJIJFFOK-QRXFDPRISA-N	0.687711913266
179.0555@2.57	GZCGUPFRVQAUEE-ARQDHWQXSA-N	0.692941211858
179.0555@2.57	RFSUNEUAIZKAJO-NSHGFSBMSA-N	0.474246772987
179.0555@2.57	RFSUNEUAIZKAJO-NSHGFSBMSA-N	0.492481012538
179.0555@2.57	BJHIKXHVCXFQLS-ZXEDONINSA-N	0.607496948473
179.0555@2.57	GZCGUPFRVQAUEE-MOJAZDJTSA-N	0.692941211858
179.0555@2.57	GZCGUPFRVQAUEE-MOJAZDJTSA-N	0.724898341902
179.0555@2.57	WQZGKKKJIJFFOK-UKFBFLRUSA-N	0.687711913266
179.0555@2.57	BJHIKXHVCXFQLS-ZXEDONINSA-N	0.58023731848
179.0555@2.57	AVVWPBAENSWJCB-CBPJZXOFSA-N	0.64026834909
179.0555@2.57	AVVWPBAENSWJCB-TVIMKVIFSA-N	0.64026834909
179.0555@2.57	GZCGUPFRVQAUEE-JGWLITMVSA-N	0.724898341902
179.0555@2.57	AVVWPBAENSWJCB-TVIMKVIFSA-N	0.670319812752
179.0555@2.57	BJHIKXHVCXFQLS-PUFIMZNGSA-N	0.607496948473
179.0555@2.57	WQZGKKKJIJFFOK-DHVFOXMCSA-N	0.72055628807
179.0555@2.57	BJHIKXHVCXFQLS-PUFIMZNGSA-N	0.58023731848
179.0555@2.57	WQZGKKKJIJFFOK-DHVFOXMCSA-N	0.687711913266
179.0555@2.57	GZCGUPFRVQAUEE-BXKVDMCESA-N	0.692941211858
179.0555@2.57	GZCGUPFRVQAUEE-JGWLITMVSA-N	0.692941211858
179.0555@2.57	DWJZKGYQNOQQEZ-VPENINKCSA-N	0.640236001125
179.0555@2.57	GZCGUPFRVQAUEE-BXKVDMCESA-N	0.724898341902
179.0555@2.57	WQZGKKKJIJFFOK-PHYPRBDBSA-N	0.72055628807
179.0555@2.57	WQZGKKKJIJFFOK-DSOBHZJASA-N	0.687711913266
179.0555@2.57	AVVWPBAENSWJCB-QRXFDPRISA-N	0.670319812752
179.0555@2.57	AVVWPBAENSWJCB-GNFDWLABSA-N	0.64026834909
179.0555@2.57	RFSUNEUAIZKAJO-FSIIMWSLSA-N	0.474246772987
179.0555@2.57	RFSUNEUAIZKAJO-FSIIMWSLSA-N	0.492481012538
179.0555@2.57	GZCGUPFRVQAUEE-UHFFFAOYSA-N	0.724898341902
179.0555@2.57	GZCGUPFRVQAUEE-UHFFFAOYSA-N	0.692941211858
179.0555@2.57	WQZGKKKJIJFFOK-DGPNFKTASA-N	0.687711913266
179.0555@2.57	WQZGKKKJIJFFOK-DGPNFKTASA-N	0.72055628807
179.0555@2.57	WQZGKKKJIJFFOK-QTVWNMPRSA-N	0.72055628807
179.0555@2.57	GZCGUPFRVQAUEE-ZXXMMSQZSA-N	0.692941211858
179.0555@2.57	RFSUNEUAIZKAJO-UNTFVMJOSA-N	0.474246772987
179.0555@2.57	RFSUNEUAIZKAJO-UNTFVMJOSA-N	0.492481012538
179.0555@2.57	GZCGUPFRVQAUEE-BGPJRJDNSA-N	0.724898341902
179.0555@2.57	WQZGKKKJIJFFOK-QTVWNMPRSA-N	0.687711913266
179.0555@2.57	GZCGUPFRVQAUEE-BGPJRJDNSA-N	0.692941211858
179.0555@2.57	DWJZKGYQNOQQEZ-VPENINKCSA-N	0.674774031346
179.0555@2.57	WQZGKKKJIJFFOK-DSOBHZJASA-N	0.72055628807
179.0555@2.57	BJHIKXHVCXFQLS-UHFFFAOYSA-N	0.58023731848
179.0555@2.57	AVVWPBAENSWJCB-CBPJZXOFSA-N	0.670319812752
179.0555@2.57	YGMNHEPVTNXLLS-VAYJURFESA-N	0.589039216289
179.0555@2.57	CRNPVKXNKYLEEF-UHFFFAOYSA-N	0.645656739066
179.0555@2.57	YGMNHEPVTNXLLS-VAYJURFESA-N	0.558055309586
179.0555@2.57	GZCGUPFRVQAUEE-SLPGGIOYSA-N	0.692941211858
179.0555@2.57	CRNPVKXNKYLEEF-UHFFFAOYSA-N	0.611242546385
179.0555@2.57	GZCGUPFRVQAUEE-SLPGGIOYSA-N	0.724898341902
179.0555@2.57	WQZGKKKJIJFFOK-RDQKPOQOSA-N	0.72055628807
179.0555@2.57	WQZGKKKJIJFFOK-RDQKPOQOSA-N	0.687711913266
179.0555@2.57	WQZGKKKJIJFFOK-MDMQIMBFSA-N	0.72055628807
179.0555@2.57	WQZGKKKJIJFFOK-CBPJZXOFSA-N	0.72055628807
179.0555@2.57	WQZGKKKJIJFFOK-MDMQIMBFSA-N	0.687711913266
179.0555@2.57	AVVWPBAENSWJCB-DGPNFKTASA-N	0.64026834909
179.0555@2.57	AVVWPBAENSWJCB-DGPNFKTASA-N	0.670319812752
179.0555@2.57	GZCGUPFRVQAUEE-VANKVMQKSA-N	0.724898341902
179.0555@2.57	BJHIKXHVCXFQLS-PQLUHFTBSA-N	0.607496948473
179.0555@2.57	BJHIKXHVCXFQLS-PQLUHFTBSA-N	0.58023731848
179.0555@2.57	GZCGUPFRVQAUEE-VANKVMQKSA-N	0.692941211858
179.0555@2.57	WQZGKKKJIJFFOK-CBPJZXOFSA-N	0.687711913266
179.0555@2.57	WQZGKKKJIJFFOK-UKFBFLRUSA-N	0.72055628807
179.0555@2.57	AVVWPBAENSWJCB-RXRWUWDJSA-N	0.64026834909
179.0555@2.57	WQZGKKKJIJFFOK-PQMKYFCFSA-N	0.72055628807
179.0555@2.57	BJHIKXHVCXFQLS-UHFFFAOYSA-N	0.607496948473
179.0555@2.57	GZCGUPFRVQAUEE-ARQDHWQXSA-N	0.724898341902
179.0555@2.57	RFSUNEUAIZKAJO-BGPJRJDNSA-N	0.474246772987
179.0555@2.57	RFSUNEUAIZKAJO-BGPJRJDNSA-N	0.492481012538
179.0555@2.57	WQZGKKKJIJFFOK-BYIBVSMXSA-N	0.72055628807
179.0555@2.57	BJHIKXHVCXFQLS-OTWZMJIISA-N	0.607496948473
179.0555@2.57	BJHIKXHVCXFQLS-OTWZMJIISA-N	0.58023731848
179.0555@2.57	WQZGKKKJIJFFOK-HGVZOGFYSA-N	0.72055628807
179.0555@2.57	WQZGKKKJIJFFOK-HGVZOGFYSA-N	0.687711913266
179.0555@2.57	GZCGUPFRVQAUEE-KAZBKCHUSA-N	0.724898341902
179.0555@2.57	GZCGUPFRVQAUEE-KAZBKCHUSA-N	0.692941211858
179.0555@2.57	WQZGKKKJIJFFOK-QRXFDPRISA-N	0.72055628807
179.0555@2.57	ZGVNGXVNRCEBDS-HSUXUTPPSA-N	0.605437303501
179.0555@2.57	BJHIKXHVCXFQLS-UYFOZJQFSA-N	0.58023731848
179.0555@2.57	ZGVNGXVNRCEBDS-HSUXUTPPSA-N	0.640007230071
179.0555@2.57	AVVWPBAENSWJCB-RXRWUWDJSA-N	0.670319812752
179.0555@2.57	BJHIKXHVCXFQLS-UYFOZJQFSA-N	0.607496948473
179.0555@2.57	WQZGKKKJIJFFOK-PQMKYFCFSA-N	0.687711913266
179.0555@2.57	AVVWPBAENSWJCB-QRXFDPRISA-N	0.64026834909
179.0555@2.57	WQZGKKKJIJFFOK-BYIBVSMXSA-N	0.687711913266
179.0555@2.57	WQZGKKKJIJFFOK-RWOPYEJCSA-N	0.72055628807
179.0555@2.57	WQZGKKKJIJFFOK-RUTHBDMASA-N	0.72055628807
179.0555@2.57	RFSUNEUAIZKAJO-AMVSKUEXSA-N	0.474246772987
179.0555@2.57	AVVWPBAENSWJCB-BYIBVSMXSA-N	0.64026834909
179.0555@2.57	BJHIKXHVCXFQLS-LFRDXLMFSA-N	0.607496948473
179.0555@2.57	AVVWPBAENSWJCB-AIECOIEWSA-N	0.64026834909
179.0555@2.57	RFSUNEUAIZKAJO-AMVSKUEXSA-N	0.492481012538
179.0555@2.57	GZCGUPFRVQAUEE-FSIIMWSLSA-N	0.724898341902
179.0555@2.57	GZCGUPFRVQAUEE-FSIIMWSLSA-N	0.692941211858
179.0555@2.57	WQZGKKKJIJFFOK-CGDLOXFJSA-N	0.72055628807
179.0555@2.57	WQZGKKKJIJFFOK-QYESYBIKSA-N	0.687711913266
179.0555@2.57	RFSUNEUAIZKAJO-AZGQCCRYSA-N	0.492481012538
179.0555@2.57	RFSUNEUAIZKAJO-AZGQCCRYSA-N	0.474246772987
179.0555@2.57	GZCGUPFRVQAUEE-OMMKOOBNSA-N	0.692941211858
179.0555@2.57	GZCGUPFRVQAUEE-KVTDHHQDSA-N	0.724898341902
179.0555@2.57	BJHIKXHVCXFQLS-PYWDMBMJSA-N	0.607496948473
179.0555@2.57	RFSUNEUAIZKAJO-JGWLITMVSA-N	0.492481012538
179.0555@2.57	GZCGUPFRVQAUEE-KVTDHHQDSA-N	0.692941211858
179.0555@2.57	GZCGUPFRVQAUEE-DPYQTVNSSA-N	0.692941211858
179.0555@2.57	GZCGUPFRVQAUEE-DPYQTVNSSA-N	0.724898341902
179.0555@2.57	RFSUNEUAIZKAJO-JGWLITMVSA-N	0.474246772987
179.0555@2.57	WQZGKKKJIJFFOK-RWOPYEJCSA-N	0.687711913266
179.0555@2.57	AVVWPBAENSWJCB-BYIBVSMXSA-N	0.670319812752
179.0555@2.57	WQZGKKKJIJFFOK-FPRJBGLDSA-N	0.687711913266
179.0555@2.57	BJHIKXHVCXFQLS-PYWDMBMJSA-N	0.58023731848
179.0555@2.57	AVVWPBAENSWJCB-AIECOIEWSA-N	0.670319812752
179.0555@2.57	WQZGKKKJIJFFOK-SXUWKVJYSA-N	0.687711913266
179.0555@2.57	WQZGKKKJIJFFOK-SXUWKVJYSA-N	0.72055628807
179.0555@2.57	WQZGKKKJIJFFOK-PHYPRBDBSA-N	0.687711913266
179.0555@2.57	GZCGUPFRVQAUEE-KCDKBNATSA-N	0.724898341902
179.0555@2.57	PALQXFMLVVWXFD-KODRXGBYSA-N	0.730081458589
179.0555@2.57	PALQXFMLVVWXFD-KODRXGBYSA-N	0.693481024242
179.0555@2.57	WQZGKKKJIJFFOK-RUTHBDMASA-N	0.687711913266
179.0555@2.57	WQZGKKKJIJFFOK-FPRJBGLDSA-N	0.72055628807
179.0555@2.57	AVVWPBAENSWJCB-GNFDWLABSA-N	0.670319812752
179.0555@2.57	BJHIKXHVCXFQLS-LFRDXLMFSA-N	0.58023731848
179.0555@2.57	GZCGUPFRVQAUEE-KCDKBNATSA-N	0.692941211858
179.0555@2.57	BJHIKXHVCXFQLS-FUTKDDECSA-N	0.58023731848
179.0555@2.57	WQZGKKKJIJFFOK-QYESYBIKSA-N	0.72055628807
179.0555@2.57	WQZGKKKJIJFFOK-CGDLOXFJSA-N	0.687711913266
179.0555@2.57	GZCGUPFRVQAUEE-OMMKOOBNSA-N	0.724898341902
179.0555@2.57	BJHIKXHVCXFQLS-FUTKDDECSA-N	0.607496948473
179.0555@3.97	WQZGKKKJIJFFOK-DVKNGEFBSA-N	0.57023892861
179.0555@3.97	GZCGUPFRVQAUEE-KAZBKCHUSA-N	0.57572391778
179.0555@3.97	BJHIKXHVCXFQLS-UYFOZJQFSA-N	0.488702364713
179.0555@3.97	BJHIKXHVCXFQLS-OTWZMJIISA-N	0.488702364713
179.0555@3.97	CDAISMWEOUEBRE-JMVOWJSSSA-N	0.814104715513
179.0555@3.97	CDAISMWEOUEBRE-JMVOWJSSSA-N	0.868864565844
179.0555@3.97	WQZGKKKJIJFFOK-CBPJZXOFSA-N	0.57023892861
179.0555@3.97	CDAISMWEOUEBRE-LKPKBOIGSA-N	0.868864565844
179.0555@3.97	LKDRXBCSQODPBY-AMVSKUEXSA-N	0.575121622611
179.0555@3.97	LKDRXBCSQODPBY-AMVSKUEXSA-N	0.618784512912
179.0555@3.97	WQZGKKKJIJFFOK-CBPJZXOFSA-N	0.531365230058
179.0555@3.97	WQZGKKKJIJFFOK-RXRWUWDJSA-N	0.531365230058
179.0555@3.97	CDAISMWEOUEBRE-LKPKBOIGSA-N	0.814104715513
179.0555@3.97	BJHIKXHVCXFQLS-UYFOZJQFSA-N	0.447786751632
179.0555@3.97	CDAISMWEOUEBRE-NIPYSYMMSA-N	0.814104715513
179.0555@3.97	WQZGKKKJIJFFOK-ZZWDRFIYSA-N	0.531365230058
179.0555@3.97	BJHIKXHVCXFQLS-OTWZMJIISA-N	0.447786751632
179.0555@3.97	WQZGKKKJIJFFOK-ZSNZIGRDSA-N	0.531365230058
179.0555@3.97	LKDRXBCSQODPBY-ARQDHWQXSA-N	0.618784512912
179.0555@3.97	LKDRXBCSQODPBY-ARQDHWQXSA-N	0.575121622611
179.0555@3.97	BJHIKXHVCXFQLS-PQLUHFTBSA-N	0.447786751632
179.0555@3.97	CDAISMWEOUEBRE-CDRYSYESSA-N	0.868864565844
179.0555@3.97	GZCGUPFRVQAUEE-DPYQTVNSSA-N	0.57572391778
179.0555@3.97	CDAISMWEOUEBRE-CDRYSYESSA-N	0.814104715513
179.0555@3.97	AVVWPBAENSWJCB-DGPNFKTASA-N	0.535353806308
179.0555@3.97	BJHIKXHVCXFQLS-FUTKDDECSA-N	0.488702364713
179.0555@3.97	WQZGKKKJIJFFOK-AIECOIEWSA-N	0.57023892861
179.0555@3.97	AVVWPBAENSWJCB-DGPNFKTASA-N	0.491978595348
179.0555@3.97	LPZIZDWZKIXVRZ-DUVQVXGLSA-N	0.609229112376
179.0555@3.97	WQZGKKKJIJFFOK-SXUWKVJYSA-N	0.57023892861
179.0555@3.97	LPZIZDWZKIXVRZ-DUVQVXGLSA-N	0.567742676987
179.0555@3.97	GZCGUPFRVQAUEE-KAZBKCHUSA-N	0.445577390644
179.0555@3.97	NBFWIISVIFCMDK-QMKXCQHVSA-N	0.247526551468
179.0555@3.97	WQZGKKKJIJFFOK-DVKNGEFBSA-N	0.531365230058
179.0555@3.97	WQZGKKKJIJFFOK-AIECOIEWSA-N	0.531365230058
179.0555@3.97	LKDRXBCSQODPBY-UHFFFAOYSA-N	0.618784512912
179.0555@3.97	LKDRXBCSQODPBY-UNTFVMJOSA-N	0.575121622611
179.0555@3.97	LKDRXBCSQODPBY-UHFFFAOYSA-N	0.575121622611
179.0555@3.97	LKDRXBCSQODPBY-UNTFVMJOSA-N	0.618784512912
179.0555@3.97	LKDRXBCSQODPBY-ZXXMMSQZSA-N	0.618784512912
179.0555@3.97	AVVWPBAENSWJCB-RXRWUWDJSA-N	0.491978595348
179.0555@3.97	WQZGKKKJIJFFOK-GNFDWLABSA-N	0.57023892861
179.0555@3.97	GZCGUPFRVQAUEE-KVTDHHQDSA-N	0.445577390644
179.0555@3.97	WQZGKKKJIJFFOK-RDQKPOQOSA-N	0.57023892861
179.0555@3.97	WQZGKKKJIJFFOK-RDQKPOQOSA-N	0.531365230058
179.0555@3.97	WQZGKKKJIJFFOK-SXUWKVJYSA-N	0.531365230058
179.0555@3.97	WQZGKKKJIJFFOK-GNFDWLABSA-N	0.531365230058
179.0555@3.97	NBFWIISVIFCMDK-QMKXCQHVSA-N	0.2653265831
179.0555@3.97	GZCGUPFRVQAUEE-KVTDHHQDSA-N	0.57572391778
179.0555@3.97	AVVWPBAENSWJCB-QRXFDPRISA-N	0.491978595348
179.0555@3.97	WQZGKKKJIJFFOK-RXRWUWDJSA-N	0.57023892861
179.0555@3.97	AVVWPBAENSWJCB-BYIBVSMXSA-N	0.535353806308
179.0555@3.97	CDAISMWEOUEBRE-GPIVLXJGSA-N	0.868864565844
179.0555@3.97	CDAISMWEOUEBRE-UHFFFAOYSA-N	0.868864565844
179.0555@3.97	GZCGUPFRVQAUEE-VANKVMQKSA-N	0.57572391778
179.0555@3.97	BJHIKXHVCXFQLS-UHFFFAOYSA-N	0.447786751632
179.0555@3.97	WQZGKKKJIJFFOK-FPRJBGLDSA-N	0.531365230058
179.0555@3.97	WQZGKKKJIJFFOK-FPRJBGLDSA-N	0.57023892861
179.0555@3.97	GZCGUPFRVQAUEE-MOJAZDJTSA-N	0.445577390644
179.0555@3.97	CDAISMWEOUEBRE-UHFFFAOYSA-N	0.814104715513
179.0555@3.97	BJHIKXHVCXFQLS-LFRDXLMFSA-N	0.488702364713
179.0555@3.97	LKDRXBCSQODPBY-BGPJRJDNSA-N	0.575121622611
179.0555@3.97	LKDRXBCSQODPBY-BGPJRJDNSA-N	0.618784512912
179.0555@3.97	LKDRXBCSQODPBY-AZGQCCRYSA-N	0.618784512912
179.0555@3.97	LKDRXBCSQODPBY-AZGQCCRYSA-N	0.575121622611
179.0555@3.97	GZCGUPFRVQAUEE-MOJAZDJTSA-N	0.57572391778
179.0555@3.97	GZCGUPFRVQAUEE-KCDKBNATSA-N	0.57572391778
179.0555@3.97	GZCGUPFRVQAUEE-UHFFFAOYSA-N	0.57572391778
179.0555@3.97	LKDRXBCSQODPBY-VANKVMQKSA-N	0.618784512912
179.0555@3.97	AVVWPBAENSWJCB-AIECOIEWSA-N	0.491978595348
179.0555@3.97	CDAISMWEOUEBRE-SHFUYGGZSA-N	0.814104715513
179.0555@3.97	CDAISMWEOUEBRE-GNIYUCBRSA-N	0.868864565844
179.0555@3.97	LPZIZDWZKIXVRZ-KVTDHHQDSA-N	0.567742676987
179.0555@3.97	CDAISMWEOUEBRE-SHFUYGGZSA-N	0.868864565844
179.0555@3.97	LPZIZDWZKIXVRZ-KVTDHHQDSA-N	0.609229112376
179.0555@3.97	LKDRXBCSQODPBY-VANKVMQKSA-N	0.575121622611
179.0555@3.97	CDAISMWEOUEBRE-GNIYUCBRSA-N	0.814104715513
179.0555@3.97	WQZGKKKJIJFFOK-QRXFDPRISA-N	0.57023892861
179.0555@3.97	AVVWPBAENSWJCB-BYIBVSMXSA-N	0.491978595348
179.0555@3.97	WQZGKKKJIJFFOK-QZABAPFNSA-N	0.57023892861
179.0555@3.97	WQZGKKKJIJFFOK-QZABAPFNSA-N	0.531365230058
179.0555@3.97	GZCGUPFRVQAUEE-UHFFFAOYSA-N	0.445577390644
179.0555@3.97	BJHIKXHVCXFQLS-FUTKDDECSA-N	0.447786751632
179.0555@3.97	CDAISMWEOUEBRE-GPIVLXJGSA-N	0.814104715513
179.0555@3.97	GZCGUPFRVQAUEE-KCDKBNATSA-N	0.445577390644
179.0555@3.97	GZCGUPFRVQAUEE-JGWLITMVSA-N	0.445577390644
179.0555@3.97	WQZGKKKJIJFFOK-QRXFDPRISA-N	0.531365230058
179.0555@3.97	WQZGKKKJIJFFOK-FDROIEKHSA-N	0.531365230058
179.0555@3.97	GZCGUPFRVQAUEE-JGWLITMVSA-N	0.57572391778
179.0555@3.97	AVVWPBAENSWJCB-AIECOIEWSA-N	0.535353806308
179.0555@3.97	BJHIKXHVCXFQLS-ZXEDONINSA-N	0.447786751632
179.0555@3.97	BJHIKXHVCXFQLS-ZXEDONINSA-N	0.488702364713
179.0555@3.97	CDAISMWEOUEBRE-NIPYSYMMSA-N	0.868864565844
179.0555@3.97	WQZGKKKJIJFFOK-ZZWDRFIYSA-N	0.57023892861
179.0555@3.97	WQZGKKKJIJFFOK-RUTHBDMASA-N	0.57023892861
179.0555@3.97	WQZGKKKJIJFFOK-JFNONXLTSA-N	0.531365230058
179.0555@3.97	AVVWPBAENSWJCB-QRXFDPRISA-N	0.535353806308
179.0555@3.97	WQZGKKKJIJFFOK-FDROIEKHSA-N	0.57023892861
179.0555@3.97	WQZGKKKJIJFFOK-JFNONXLTSA-N	0.57023892861
179.0555@3.97	CDAISMWEOUEBRE-DCLYFUHFSA-N	0.814104715513
179.0555@3.97	CDAISMWEOUEBRE-DCLYFUHFSA-N	0.868864565844
179.0555@3.97	CDAISMWEOUEBRE-OQYPVSDDSA-N	0.814104715513
179.0555@3.97	GZCGUPFRVQAUEE-FSIIMWSLSA-N	0.445577390644
179.0555@3.97	GZCGUPFRVQAUEE-BGPJRJDNSA-N	0.57572391778
179.0555@3.97	GZCGUPFRVQAUEE-BGPJRJDNSA-N	0.445577390644
179.0555@3.97	WQZGKKKJIJFFOK-UKFBFLRUSA-N	0.531365230058
179.0555@3.97	WQZGKKKJIJFFOK-UKFBFLRUSA-N	0.57023892861
179.0555@3.97	WQZGKKKJIJFFOK-PHYPRBDBSA-N	0.57023892861
179.0555@3.97	LKDRXBCSQODPBY-ZXXMMSQZSA-N	0.575121622611
179.0555@3.97	BJHIKXHVCXFQLS-UHFFFAOYSA-N	0.488702364713
179.0555@3.97	WQZGKKKJIJFFOK-PHYPRBDBSA-N	0.531365230058
179.0555@3.97	GZCGUPFRVQAUEE-FSIIMWSLSA-N	0.57572391778
179.0555@3.97	WQZGKKKJIJFFOK-KGJVWPDLSA-N	0.531365230058
179.0555@3.97	AVVWPBAENSWJCB-CBPJZXOFSA-N	0.535353806308
179.0555@3.97	WQZGKKKJIJFFOK-RUTHBDMASA-N	0.531365230058
179.0555@3.97	WQZGKKKJIJFFOK-QTVWNMPRSA-N	0.57023892861
179.0555@3.97	AVVWPBAENSWJCB-CBPJZXOFSA-N	0.491978595348
179.0555@3.97	BJHIKXHVCXFQLS-PQLUHFTBSA-N	0.488702364713
179.0555@3.97	NBFWIISVIFCMDK-RSJOWCBRSA-N	0.2653265831
179.0555@3.97	RFSUNEUAIZKAJO-ARQDHWQXSA-N	0.367748379645
179.0555@3.97	WQZGKKKJIJFFOK-DSOBHZJASA-N	0.531365230058
179.0555@3.97	BJHIKXHVCXFQLS-PYWDMBMJSA-N	0.488702364713
179.0555@3.97	WQZGKKKJIJFFOK-DSOBHZJASA-N	0.57023892861
179.0555@3.97	WQZGKKKJIJFFOK-YIDFTEPTSA-N	0.57023892861
179.0555@3.97	AVVWPBAENSWJCB-TVIMKVIFSA-N	0.535353806308
179.0555@3.97	RFSUNEUAIZKAJO-MOJAZDJTSA-N	0.367748379645
179.0555@3.97	LKDRXBCSQODPBY-DPYQTVNSSA-N	0.575121622611
179.0555@3.97	LKDRXBCSQODPBY-DPYQTVNSSA-N	0.618784512912
179.0555@3.97	RFSUNEUAIZKAJO-UNTFVMJOSA-N	0.367748379645
179.0555@3.97	RFSUNEUAIZKAJO-MOJAZDJTSA-N	0.396951135413
179.0555@3.97	WQZGKKKJIJFFOK-VFUOTHLCSA-N	0.57023892861
179.0555@3.97	AVVWPBAENSWJCB-TVIMKVIFSA-N	0.491978595348
179.0555@3.97	WQZGKKKJIJFFOK-UHFFFAOYSA-N	0.531365230058
179.0555@3.97	RFSUNEUAIZKAJO-FSIIMWSLSA-N	0.396951135413
179.0555@3.97	RFSUNEUAIZKAJO-FSIIMWSLSA-N	0.367748379645
179.0555@3.97	PALQXFMLVVWXFD-KODRXGBYSA-N	0.537553971501
179.0555@3.97	WQZGKKKJIJFFOK-BYIBVSMXSA-N	0.531365230058
179.0555@3.97	LKDRXBCSQODPBY-JDJSBBGDSA-N	0.575121622611
179.0555@3.97	WQZGKKKJIJFFOK-UHFFFAOYSA-N	0.57023892861
179.0555@3.97	PALQXFMLVVWXFD-KODRXGBYSA-N	0.582974322893
179.0555@3.97	RFSUNEUAIZKAJO-UNTFVMJOSA-N	0.396951135413
179.0555@3.97	GZCGUPFRVQAUEE-ARQDHWQXSA-N	0.445577390644
179.0555@3.97	RFSUNEUAIZKAJO-ZXXMMSQZSA-N	0.396951135413
179.0555@3.97	WQZGKKKJIJFFOK-HOWGCPQDSA-N	0.531365230058
179.0555@3.97	GZCGUPFRVQAUEE-BXKVDMCESA-N	0.445577390644
179.0555@3.97	LKDRXBCSQODPBY-IANNHFEVSA-N	0.575121622611
179.0555@3.97	DWJZKGYQNOQQEZ-VPENINKCSA-N	0.54096624808
179.0555@3.97	GZCGUPFRVQAUEE-BXKVDMCESA-N	0.57572391778
179.0555@3.97	WQZGKKKJIJFFOK-QBFJYBIGSA-N	0.57023892861
179.0555@3.97	LKDRXBCSQODPBY-VRPWFDPXSA-N	0.618784512912
179.0555@3.97	BJHIKXHVCXFQLS-PYWDMBMJSA-N	0.447786751632
179.0555@3.97	LKDRXBCSQODPBY-VRPWFDPXSA-N	0.575121622611
179.0555@3.97	RFSUNEUAIZKAJO-NSHGFSBMSA-N	0.396951135413
179.0555@3.97	WQZGKKKJIJFFOK-YIDFTEPTSA-N	0.531365230058
179.0555@3.97	RFSUNEUAIZKAJO-NSHGFSBMSA-N	0.367748379645
179.0555@3.97	WQZGKKKJIJFFOK-QBFJYBIGSA-N	0.531365230058
179.0555@3.97	WQZGKKKJIJFFOK-MDMQIMBFSA-N	0.57023892861
179.0555@3.97	RFSUNEUAIZKAJO-ARQDHWQXSA-N	0.396951135413
179.0555@3.97	GZCGUPFRVQAUEE-ARQDHWQXSA-N	0.57572391778
179.0555@3.97	AVVWPBAENSWJCB-GNFDWLABSA-N	0.535353806308
179.0555@3.97	LKDRXBCSQODPBY-IANNHFEVSA-N	0.618784512912
179.0555@3.97	DWJZKGYQNOQQEZ-VPENINKCSA-N	0.494396564593
179.0555@3.97	WQZGKKKJIJFFOK-BYIBVSMXSA-N	0.57023892861
179.0555@3.97	GZCGUPFRVQAUEE-OMMKOOBNSA-N	0.445577390644
179.0555@3.97	WQZGKKKJIJFFOK-DGPNFKTASA-N	0.531365230058
179.0555@3.97	WQZGKKKJIJFFOK-IVMDWMLBSA-N	0.57023892861
179.0555@3.97	WQZGKKKJIJFFOK-IVMDWMLBSA-N	0.531365230058
179.0555@3.97	RFSUNEUAIZKAJO-VANKVMQKSA-N	0.367748379645
179.0555@3.97	BJHIKXHVCXFQLS-LFRDXLMFSA-N	0.447786751632
179.0555@3.97	LKDRXBCSQODPBY-NSHGFSBMSA-N	0.575121622611
179.0555@3.97	RFSUNEUAIZKAJO-VANKVMQKSA-N	0.396951135413
179.0555@3.97	LKDRXBCSQODPBY-NSHGFSBMSA-N	0.618784512912
179.0555@3.97	WQZGKKKJIJFFOK-DGPNFKTASA-N	0.57023892861
179.0555@3.97	WQZGKKKJIJFFOK-QYESYBIKSA-N	0.531365230058
179.0555@3.97	KEQUNHIAUQQPAC-UHFFFAOYSA-N	0.63735095952
179.0555@3.97	RFSUNEUAIZKAJO-AMVSKUEXSA-N	0.396951135413
179.0555@3.97	GZCGUPFRVQAUEE-ZXXMMSQZSA-N	0.57572391778
179.0555@3.97	WQZGKKKJIJFFOK-SVZMEOIVSA-N	0.57023892861
179.0555@3.97	RFSUNEUAIZKAJO-AMVSKUEXSA-N	0.367748379645
179.0555@3.97	WQZGKKKJIJFFOK-SVZMEOIVSA-N	0.531365230058
179.0555@3.97	KEQUNHIAUQQPAC-UHFFFAOYSA-N	0.59391652619
179.0555@3.97	WQZGKKKJIJFFOK-RWOPYEJCSA-N	0.57023892861
179.0555@3.97	GZCGUPFRVQAUEE-ZXXMMSQZSA-N	0.445577390644
179.0555@3.97	LKDRXBCSQODPBY-JDJSBBGDSA-N	0.618784512912
179.0555@3.97	WQZGKKKJIJFFOK-QYESYBIKSA-N	0.57023892861
179.0555@3.97	WQZGKKKJIJFFOK-GKFJPSPNSA-N	0.57023892861
179.0555@3.97	RFSUNEUAIZKAJO-IANNHFEVSA-N	0.367748379645
179.0555@3.97	RFSUNEUAIZKAJO-IANNHFEVSA-N	0.396951135413
179.0555@3.97	WQZGKKKJIJFFOK-TVIMKVIFSA-N	0.57023892861
179.0555@3.97	GZCGUPFRVQAUEE-OMMKOOBNSA-N	0.57572391778
179.0555@3.97	WQZGKKKJIJFFOK-TVIMKVIFSA-N	0.531365230058
179.0555@3.97	LKDRXBCSQODPBY-OEXCPVAWSA-N	0.618784512912
179.0555@3.97	RFSUNEUAIZKAJO-AZGQCCRYSA-N	0.396951135413
179.0555@3.97	WQZGKKKJIJFFOK-VFUOTHLCSA-N	0.531365230058
179.0555@3.97	RFSUNEUAIZKAJO-JGWLITMVSA-N	0.367748379645
179.0555@3.97	LKDRXBCSQODPBY-MOJAZDJTSA-N	0.575121622611
179.0555@3.97	LKDRXBCSQODPBY-MOJAZDJTSA-N	0.618784512912
179.0555@3.97	WQZGKKKJIJFFOK-CGDLOXFJSA-N	0.531365230058
179.0555@3.97	RFSUNEUAIZKAJO-DPYQTVNSSA-N	0.367748379645
179.0555@3.97	RFSUNEUAIZKAJO-DPYQTVNSSA-N	0.396951135413
179.0555@3.97	LKDRXBCSQODPBY-OEXCPVAWSA-N	0.575121622611
179.0555@3.97	WQZGKKKJIJFFOK-GKFJPSPNSA-N	0.531365230058
179.0555@3.97	WQZGKKKJIJFFOK-CGDLOXFJSA-N	0.57023892861
179.0555@3.97	RFSUNEUAIZKAJO-JGWLITMVSA-N	0.396951135413
179.0555@3.97	RFSUNEUAIZKAJO-AZGQCCRYSA-N	0.367748379645
179.0555@3.97	RFSUNEUAIZKAJO-ZXXMMSQZSA-N	0.367748379645
179.0555@3.97	GZCGUPFRVQAUEE-DPYQTVNSSA-N	0.445577390644
179.0555@3.97	RFSUNEUAIZKAJO-VRPWFDPXSA-N	0.396951135413
179.0555@3.97	WQZGKKKJIJFFOK-GASJEMHNSA-N	0.531365230058
179.0555@3.97	WQZGKKKJIJFFOK-DHVFOXMCSA-N	0.531365230058
179.0555@3.97	AVVWPBAENSWJCB-GNFDWLABSA-N	0.491978595348
179.0555@3.97	YGMNHEPVTNXLLS-VAYJURFESA-N	0.475561311682
179.0555@3.97	SGOVJIDEXZEOTB-NJGYIYPDSA-N	0.283457294128
179.0555@3.97	WQZGKKKJIJFFOK-GASJEMHNSA-N	0.57023892861
179.0555@3.97	NBFWIISVIFCMDK-RSJOWCBRSA-N	0.247526551468
179.0555@3.97	LKDRXBCSQODPBY-JGWLITMVSA-N	0.618784512912
179.0555@3.97	LKDRXBCSQODPBY-JGWLITMVSA-N	0.575121622611
179.0555@3.97	BJHIKXHVCXFQLS-PUFIMZNGSA-N	0.488702364713
179.0555@3.97	WQZGKKKJIJFFOK-RWOPYEJCSA-N	0.531365230058
179.0555@3.97	WQZGKKKJIJFFOK-HOWGCPQDSA-N	0.57023892861
179.0555@3.97	BJHIKXHVCXFQLS-PUFIMZNGSA-N	0.447786751632
179.0555@3.97	YGMNHEPVTNXLLS-VAYJURFESA-N	0.437741450301
179.0555@3.97	WQZGKKKJIJFFOK-WHZQZERISA-N	0.57023892861
179.0555@3.97	ZGVNGXVNRCEBDS-HSUXUTPPSA-N	0.381606572396
179.0555@3.97	AVVWPBAENSWJCB-RXRWUWDJSA-N	0.535353806308
179.0555@3.97	ZGVNGXVNRCEBDS-HSUXUTPPSA-N	0.511151615849
179.0555@3.97	WQZGKKKJIJFFOK-WHZQZERISA-N	0.531365230058
179.0555@3.97	WQZGKKKJIJFFOK-URLGYRAOSA-N	0.531365230058
179.0555@3.97	WQZGKKKJIJFFOK-XKTQNOIPSA-N	0.57023892861
179.0555@3.97	NBFWIISVIFCMDK-MGCNEYSASA-N	0.2653265831
179.0555@3.97	WQZGKKKJIJFFOK-XKTQNOIPSA-N	0.531365230058
179.0555@3.97	CRNPVKXNKYLEEF-UHFFFAOYSA-N	0.479766089224
179.0555@3.97	RFSUNEUAIZKAJO-VRPWFDPXSA-N	0.367748379645
179.0555@3.97	WQZGKKKJIJFFOK-HGVZOGFYSA-N	0.57023892861
179.0555@3.97	GZCGUPFRVQAUEE-SLPGGIOYSA-N	0.445577390644
179.0555@3.97	LKDRXBCSQODPBY-FSIIMWSLSA-N	0.618784512912
179.0555@3.97	GZCGUPFRVQAUEE-SLPGGIOYSA-N	0.57572391778
179.0555@3.97	LKDRXBCSQODPBY-FSIIMWSLSA-N	0.575121622611
179.0555@3.97	NBFWIISVIFCMDK-MGCNEYSASA-N	0.247526551468
179.0555@3.97	RFSUNEUAIZKAJO-OEXCPVAWSA-N	0.367748379645
179.0555@3.97	WQZGKKKJIJFFOK-URLGYRAOSA-N	0.57023892861
179.0555@3.97	RFSUNEUAIZKAJO-OEXCPVAWSA-N	0.396951135413
179.0555@3.97	WQZGKKKJIJFFOK-YJRYQGEOSA-N	0.531365230058
179.0555@3.97	WQZGKKKJIJFFOK-YJRYQGEOSA-N	0.57023892861
179.0555@3.97	WQZGKKKJIJFFOK-PQMKYFCFSA-N	0.531365230058
179.0555@3.97	WQZGKKKJIJFFOK-QTVWNMPRSA-N	0.531365230058
179.0555@3.97	CRNPVKXNKYLEEF-UHFFFAOYSA-N	0.519002320281
179.0555@3.97	RFSUNEUAIZKAJO-BGPJRJDNSA-N	0.367748379645
179.0555@3.97	GZCGUPFRVQAUEE-VANKVMQKSA-N	0.445577390644
179.0555@3.97	WQZGKKKJIJFFOK-ZSNZIGRDSA-N	0.57023892861
179.0555@3.97	SGOVJIDEXZEOTB-NJGYIYPDSA-N	0.261488775658
179.0555@3.97	WQZGKKKJIJFFOK-PQMKYFCFSA-N	0.57023892861
179.0555@3.97	RFSUNEUAIZKAJO-BGPJRJDNSA-N	0.396951135413
179.0555@3.97	WQZGKKKJIJFFOK-MDMQIMBFSA-N	0.531365230058
179.0555@3.97	WQZGKKKJIJFFOK-HGVZOGFYSA-N	0.531365230058
179.0555@3.97	WQZGKKKJIJFFOK-KGJVWPDLSA-N	0.57023892861
179.0555@3.97	CDAISMWEOUEBRE-OQYPVSDDSA-N	0.868864565844
179.0555@3.97	WQZGKKKJIJFFOK-DHVFOXMCSA-N	0.57023892861
179.0555@5.51	AVVWPBAENSWJCB-AIECOIEWSA-N	0.619291292244
179.0555@5.51	GZCGUPFRVQAUEE-VANKVMQKSA-N	0.674868010415
179.0555@5.51	GZCGUPFRVQAUEE-SLPGGIOYSA-N	0.674868010415
179.0555@5.51	AVVWPBAENSWJCB-DGPNFKTASA-N	0.634216010479
179.0555@5.51	LKDRXBCSQODPBY-MOJAZDJTSA-N	0.726533992549
179.0555@5.51	GZCGUPFRVQAUEE-VANKVMQKSA-N	0.569263592662
179.0555@5.51	WQZGKKKJIJFFOK-ZSNZIGRDSA-N	0.66301099456
179.0555@5.51	NBFWIISVIFCMDK-RSJOWCBRSA-N	0.278731481545
179.0555@5.51	WQZGKKKJIJFFOK-SXUWKVJYSA-N	0.66301099456
179.0555@5.51	AVVWPBAENSWJCB-DGPNFKTASA-N	0.619291292244
179.0555@5.51	CDAISMWEOUEBRE-NIPYSYMMSA-N	1.08190654962
179.0555@5.51	LKDRXBCSQODPBY-MOJAZDJTSA-N	0.754586126066
179.0555@5.51	NBFWIISVIFCMDK-QMKXCQHVSA-N	0.278731481545
179.0555@5.51	CDAISMWEOUEBRE-NIPYSYMMSA-N	1.02393132394
179.0555@5.51	AVVWPBAENSWJCB-BYIBVSMXSA-N	0.619291292244
179.0555@5.51	WQZGKKKJIJFFOK-GKFJPSPNSA-N	0.66301099456
179.0555@5.51	GZCGUPFRVQAUEE-SLPGGIOYSA-N	0.569263592662
179.0555@5.51	AVVWPBAENSWJCB-BYIBVSMXSA-N	0.634216010479
179.0555@5.51	LKDRXBCSQODPBY-JGWLITMVSA-N	0.726533992549
179.0555@5.51	LKDRXBCSQODPBY-JGWLITMVSA-N	0.754586126066
179.0555@5.51	WQZGKKKJIJFFOK-GNFDWLABSA-N	0.66301099456
179.0555@5.51	WQZGKKKJIJFFOK-BYIBVSMXSA-N	0.66301099456
179.0555@5.51	GZCGUPFRVQAUEE-DPYQTVNSSA-N	0.674868010415
179.0555@5.51	WQZGKKKJIJFFOK-GNFDWLABSA-N	0.694182199378
179.0555@5.51	LKDRXBCSQODPBY-NSHGFSBMSA-N	0.754586126066
179.0555@5.51	GZCGUPFRVQAUEE-DPYQTVNSSA-N	0.569263592662
179.0555@5.51	WQZGKKKJIJFFOK-ZSNZIGRDSA-N	0.694182199378
179.0555@5.51	WQZGKKKJIJFFOK-QYESYBIKSA-N	0.66301099456
179.0555@5.51	GZCGUPFRVQAUEE-ZXXMMSQZSA-N	0.569263592662
179.0555@5.51	WQZGKKKJIJFFOK-QYESYBIKSA-N	0.694182199378
179.0555@5.51	LKDRXBCSQODPBY-NSHGFSBMSA-N	0.726533992549
179.0555@5.51	GZCGUPFRVQAUEE-ZXXMMSQZSA-N	0.674868010415
179.0555@5.51	WQZGKKKJIJFFOK-GKFJPSPNSA-N	0.694182199378
179.0555@5.51	BJHIKXHVCXFQLS-ZXEDONINSA-N	0.561235096429
179.0555@5.51	WQZGKKKJIJFFOK-HOWGCPQDSA-N	0.694182199378
179.0555@5.51	BJHIKXHVCXFQLS-OTWZMJIISA-N	0.573326109277
179.0555@5.51	WQZGKKKJIJFFOK-DVKNGEFBSA-N	0.694182199378
179.0555@5.51	AVVWPBAENSWJCB-TVIMKVIFSA-N	0.634216010479
179.0555@5.51	LKDRXBCSQODPBY-AMVSKUEXSA-N	0.726533992549
179.0555@5.51	GZCGUPFRVQAUEE-ARQDHWQXSA-N	0.674868010415
179.0555@5.51	WQZGKKKJIJFFOK-QTVWNMPRSA-N	0.694182199378
179.0555@5.51	GZCGUPFRVQAUEE-ARQDHWQXSA-N	0.569263592662
179.0555@5.51	LKDRXBCSQODPBY-VRPWFDPXSA-N	0.754586126066
179.0555@5.51	LKDRXBCSQODPBY-VANKVMQKSA-N	0.726533992549
179.0555@5.51	GZCGUPFRVQAUEE-BXKVDMCESA-N	0.569263592662
179.0555@5.51	CDAISMWEOUEBRE-OQYPVSDDSA-N	1.02393132394
179.0555@5.51	LKDRXBCSQODPBY-AMVSKUEXSA-N	0.754586126066
179.0555@5.51	GZCGUPFRVQAUEE-BXKVDMCESA-N	0.674868010415
179.0555@5.51	CDAISMWEOUEBRE-OQYPVSDDSA-N	1.08190654962
179.0555@5.51	LKDRXBCSQODPBY-VRPWFDPXSA-N	0.726533992549
179.0555@5.51	WQZGKKKJIJFFOK-QTVWNMPRSA-N	0.66301099456
179.0555@5.51	GZCGUPFRVQAUEE-MOJAZDJTSA-N	0.674868010415
179.0555@5.51	GZCGUPFRVQAUEE-MOJAZDJTSA-N	0.569263592662
179.0555@5.51	LKDRXBCSQODPBY-VANKVMQKSA-N	0.754586126066
179.0555@5.51	WQZGKKKJIJFFOK-VFUOTHLCSA-N	0.66301099456
179.0555@5.51	WQZGKKKJIJFFOK-KGJVWPDLSA-N	0.66301099456
179.0555@5.51	WQZGKKKJIJFFOK-KGJVWPDLSA-N	0.694182199378
179.0555@5.51	WQZGKKKJIJFFOK-VFUOTHLCSA-N	0.694182199378
179.0555@5.51	WQZGKKKJIJFFOK-BYIBVSMXSA-N	0.694182199378
179.0555@5.51	NBFWIISVIFCMDK-QMKXCQHVSA-N	0.292129698101
179.0555@5.51	AVVWPBAENSWJCB-TVIMKVIFSA-N	0.619291292244
179.0555@5.51	CDAISMWEOUEBRE-GNIYUCBRSA-N	1.02393132394
179.0555@5.51	GZCGUPFRVQAUEE-OMMKOOBNSA-N	0.569263592662
179.0555@5.51	WQZGKKKJIJFFOK-CBPJZXOFSA-N	0.694182199378
179.0555@5.51	GZCGUPFRVQAUEE-OMMKOOBNSA-N	0.674868010415
179.0555@5.51	AVVWPBAENSWJCB-AIECOIEWSA-N	0.634216010479
179.0555@5.51	LKDRXBCSQODPBY-OEXCPVAWSA-N	0.726533992549
179.0555@5.51	GZCGUPFRVQAUEE-KCDKBNATSA-N	0.674868010415
179.0555@5.51	GZCGUPFRVQAUEE-KCDKBNATSA-N	0.569263592662
179.0555@5.51	NBFWIISVIFCMDK-MGCNEYSASA-N	0.292129698101
179.0555@5.51	BJHIKXHVCXFQLS-ZXEDONINSA-N	0.573326109277
179.0555@5.51	NBFWIISVIFCMDK-MGCNEYSASA-N	0.278731481545
179.0555@5.51	WQZGKKKJIJFFOK-CBPJZXOFSA-N	0.66301099456
179.0555@5.51	WQZGKKKJIJFFOK-HGVZOGFYSA-N	0.66301099456
179.0555@5.51	WQZGKKKJIJFFOK-HGVZOGFYSA-N	0.694182199378
179.0555@5.51	LKDRXBCSQODPBY-OEXCPVAWSA-N	0.754586126066
179.0555@5.51	LKDRXBCSQODPBY-BGPJRJDNSA-N	0.754586126066
179.0555@5.51	LKDRXBCSQODPBY-BGPJRJDNSA-N	0.726533992549
179.0555@5.51	LKDRXBCSQODPBY-DPYQTVNSSA-N	0.754586126066
179.0555@5.51	LKDRXBCSQODPBY-DPYQTVNSSA-N	0.726533992549
179.0555@5.51	WQZGKKKJIJFFOK-HOWGCPQDSA-N	0.66301099456
179.0555@5.51	WQZGKKKJIJFFOK-DVKNGEFBSA-N	0.66301099456
179.0555@5.51	AVVWPBAENSWJCB-GNFDWLABSA-N	0.634216010479
179.0555@5.51	AVVWPBAENSWJCB-GNFDWLABSA-N	0.619291292244
179.0555@5.51	BJHIKXHVCXFQLS-OTWZMJIISA-N	0.561235096429
179.0555@5.51	CDAISMWEOUEBRE-GNIYUCBRSA-N	1.08190654962
179.0555@5.51	NBFWIISVIFCMDK-RSJOWCBRSA-N	0.292129698101
179.0555@5.51	WQZGKKKJIJFFOK-QRXFDPRISA-N	0.66301099456
179.0555@5.51	CDAISMWEOUEBRE-CDRYSYESSA-N	1.08190654962
179.0555@5.51	LKDRXBCSQODPBY-FSIIMWSLSA-N	0.754586126066
179.0555@5.51	RFSUNEUAIZKAJO-VRPWFDPXSA-N	0.448125296504
179.0555@5.51	RFSUNEUAIZKAJO-VRPWFDPXSA-N	0.467924426062
179.0555@5.51	ZGVNGXVNRCEBDS-HSUXUTPPSA-N	0.474466616507
179.0555@5.51	ZGVNGXVNRCEBDS-HSUXUTPPSA-N	0.585017462053
179.0555@5.51	WQZGKKKJIJFFOK-PQMKYFCFSA-N	0.66301099456
179.0555@5.51	BJHIKXHVCXFQLS-PUFIMZNGSA-N	0.561235096429
179.0555@5.51	BJHIKXHVCXFQLS-PUFIMZNGSA-N	0.573326109277
179.0555@5.51	RFSUNEUAIZKAJO-BGPJRJDNSA-N	0.467924426062
179.0555@5.51	RFSUNEUAIZKAJO-OEXCPVAWSA-N	0.448125296504
179.0555@5.51	LKDRXBCSQODPBY-FSIIMWSLSA-N	0.726533992549
179.0555@5.51	RFSUNEUAIZKAJO-OEXCPVAWSA-N	0.467924426062
179.0555@5.51	WQZGKKKJIJFFOK-DHVFOXMCSA-N	0.66301099456
179.0555@5.51	WQZGKKKJIJFFOK-YJRYQGEOSA-N	0.694182199378
179.0555@5.51	WQZGKKKJIJFFOK-DHVFOXMCSA-N	0.694182199378
179.0555@5.51	WQZGKKKJIJFFOK-YJRYQGEOSA-N	0.66301099456
179.0555@5.51	WQZGKKKJIJFFOK-QBFJYBIGSA-N	0.694182199378
179.0555@5.51	WQZGKKKJIJFFOK-QBFJYBIGSA-N	0.66301099456
179.0555@5.51	RFSUNEUAIZKAJO-ZXXMMSQZSA-N	0.448125296504
179.0555@5.51	RFSUNEUAIZKAJO-ZXXMMSQZSA-N	0.467924426062
179.0555@5.51	WQZGKKKJIJFFOK-WHZQZERISA-N	0.66301099456
179.0555@5.51	DWJZKGYQNOQQEZ-VPENINKCSA-N	0.611781923363
179.0555@5.51	RFSUNEUAIZKAJO-BGPJRJDNSA-N	0.448125296504
179.0555@5.51	WQZGKKKJIJFFOK-WHZQZERISA-N	0.694182199378
179.0555@5.51	AVVWPBAENSWJCB-RXRWUWDJSA-N	0.634216010479
179.0555@5.51	WQZGKKKJIJFFOK-PQMKYFCFSA-N	0.694182199378
179.0555@5.51	LKDRXBCSQODPBY-UHFFFAOYSA-N	0.726533992549
179.0555@5.51	LKDRXBCSQODPBY-UHFFFAOYSA-N	0.754586126066
179.0555@5.51	WQZGKKKJIJFFOK-GASJEMHNSA-N	0.694182199378
179.0555@5.51	CRNPVKXNKYLEEF-UHFFFAOYSA-N	0.614577264855
179.0555@5.51	WQZGKKKJIJFFOK-GASJEMHNSA-N	0.66301099456
179.0555@5.51	YGMNHEPVTNXLLS-VAYJURFESA-N	0.536626653456
179.0555@5.51	WQZGKKKJIJFFOK-AIECOIEWSA-N	0.66301099456
179.0555@5.51	WQZGKKKJIJFFOK-MDMQIMBFSA-N	0.694182199378
179.0555@5.51	WQZGKKKJIJFFOK-AIECOIEWSA-N	0.694182199378
179.0555@5.51	WQZGKKKJIJFFOK-MDMQIMBFSA-N	0.66301099456
179.0555@5.51	AVVWPBAENSWJCB-RXRWUWDJSA-N	0.619291292244
179.0555@5.51	LKDRXBCSQODPBY-ARQDHWQXSA-N	0.726533992549
179.0555@5.51	CRNPVKXNKYLEEF-UHFFFAOYSA-N	0.589712738857
179.0555@5.51	BJHIKXHVCXFQLS-PQLUHFTBSA-N	0.561235096429
179.0555@5.51	WQZGKKKJIJFFOK-SXUWKVJYSA-N	0.694182199378
179.0555@5.51	WQZGKKKJIJFFOK-RDQKPOQOSA-N	0.694182199378
179.0555@5.51	WQZGKKKJIJFFOK-URLGYRAOSA-N	0.694182199378
179.0555@5.51	WQZGKKKJIJFFOK-URLGYRAOSA-N	0.66301099456
179.0555@5.51	SGOVJIDEXZEOTB-NJGYIYPDSA-N	0.293751548184
179.0555@5.51	SGOVJIDEXZEOTB-NJGYIYPDSA-N	0.320547076365
179.0555@5.51	WQZGKKKJIJFFOK-XKTQNOIPSA-N	0.694182199378
179.0555@5.51	WQZGKKKJIJFFOK-XKTQNOIPSA-N	0.66301099456
179.0555@5.51	LKDRXBCSQODPBY-ARQDHWQXSA-N	0.754586126066
179.0555@5.51	YGMNHEPVTNXLLS-VAYJURFESA-N	0.55480360303
179.0555@5.51	RFSUNEUAIZKAJO-NSHGFSBMSA-N	0.467924426062
179.0555@5.51	DWJZKGYQNOQQEZ-VPENINKCSA-N	0.63938436057
179.0555@5.51	LKDRXBCSQODPBY-JDJSBBGDSA-N	0.726533992549
179.0555@5.51	LKDRXBCSQODPBY-JDJSBBGDSA-N	0.754586126066
179.0555@5.51	WQZGKKKJIJFFOK-DGPNFKTASA-N	0.694182199378
179.0555@5.51	WQZGKKKJIJFFOK-DGPNFKTASA-N	0.66301099456
179.0555@5.51	RFSUNEUAIZKAJO-JGWLITMVSA-N	0.467924426062
179.0555@5.51	RFSUNEUAIZKAJO-DPYQTVNSSA-N	0.448125296504
179.0555@5.51	RFSUNEUAIZKAJO-DPYQTVNSSA-N	0.467924426062
179.0555@5.51	RFSUNEUAIZKAJO-JGWLITMVSA-N	0.448125296504
179.0555@5.51	BJHIKXHVCXFQLS-LFRDXLMFSA-N	0.573326109277
179.0555@5.51	WQZGKKKJIJFFOK-CGDLOXFJSA-N	0.66301099456
179.0555@5.51	RFSUNEUAIZKAJO-AZGQCCRYSA-N	0.448125296504
179.0555@5.51	WQZGKKKJIJFFOK-IVMDWMLBSA-N	0.694182199378
179.0555@5.51	WQZGKKKJIJFFOK-CGDLOXFJSA-N	0.694182199378
179.0555@5.51	BJHIKXHVCXFQLS-LFRDXLMFSA-N	0.561235096429
179.0555@5.51	RFSUNEUAIZKAJO-VANKVMQKSA-N	0.448125296504
179.0555@5.51	RFSUNEUAIZKAJO-VANKVMQKSA-N	0.467924426062
179.0555@5.51	WQZGKKKJIJFFOK-RWOPYEJCSA-N	0.694182199378
179.0555@5.51	WQZGKKKJIJFFOK-SVZMEOIVSA-N	0.694182199378
179.0555@5.51	RFSUNEUAIZKAJO-AMVSKUEXSA-N	0.467924426062
179.0555@5.51	RFSUNEUAIZKAJO-AMVSKUEXSA-N	0.448125296504
179.0555@5.51	WQZGKKKJIJFFOK-SVZMEOIVSA-N	0.66301099456
179.0555@5.51	WQZGKKKJIJFFOK-RWOPYEJCSA-N	0.66301099456
179.0555@5.51	WQZGKKKJIJFFOK-IVMDWMLBSA-N	0.66301099456
179.0555@5.51	RFSUNEUAIZKAJO-NSHGFSBMSA-N	0.448125296504
179.0555@5.51	RFSUNEUAIZKAJO-AZGQCCRYSA-N	0.467924426062
179.0555@5.51	RFSUNEUAIZKAJO-IANNHFEVSA-N	0.448125296504
179.0555@5.51	LKDRXBCSQODPBY-IANNHFEVSA-N	0.726533992549
179.0555@5.51	LKDRXBCSQODPBY-IANNHFEVSA-N	0.754586126066
179.0555@5.51	RFSUNEUAIZKAJO-ARQDHWQXSA-N	0.448125296504
179.0555@5.51	RFSUNEUAIZKAJO-ARQDHWQXSA-N	0.467924426062
179.0555@5.51	RFSUNEUAIZKAJO-UNTFVMJOSA-N	0.467924426062
179.0555@5.51	RFSUNEUAIZKAJO-UNTFVMJOSA-N	0.448125296504
179.0555@5.51	WQZGKKKJIJFFOK-YIDFTEPTSA-N	0.66301099456
179.0555@5.51	BJHIKXHVCXFQLS-PYWDMBMJSA-N	0.561235096429
179.0555@5.51	WQZGKKKJIJFFOK-DSOBHZJASA-N	0.66301099456
179.0555@5.51	WQZGKKKJIJFFOK-UHFFFAOYSA-N	0.694182199378
179.0555@5.51	RFSUNEUAIZKAJO-IANNHFEVSA-N	0.467924426062
179.0555@5.51	WQZGKKKJIJFFOK-UHFFFAOYSA-N	0.66301099456
179.0555@5.51	RFSUNEUAIZKAJO-MOJAZDJTSA-N	0.448125296504
179.0555@5.51	RFSUNEUAIZKAJO-MOJAZDJTSA-N	0.467924426062
179.0555@5.51	BJHIKXHVCXFQLS-PYWDMBMJSA-N	0.573326109277
179.0555@5.51	RFSUNEUAIZKAJO-FSIIMWSLSA-N	0.467924426062
179.0555@5.51	RFSUNEUAIZKAJO-FSIIMWSLSA-N	0.448125296504
179.0555@5.51	WQZGKKKJIJFFOK-YIDFTEPTSA-N	0.694182199378
179.0555@5.51	WQZGKKKJIJFFOK-TVIMKVIFSA-N	0.694182199378
179.0555@5.51	PALQXFMLVVWXFD-KODRXGBYSA-N	0.677601741182
179.0555@5.51	PALQXFMLVVWXFD-KODRXGBYSA-N	0.697289366911
179.0555@5.51	WQZGKKKJIJFFOK-TVIMKVIFSA-N	0.66301099456
179.0555@5.51	WQZGKKKJIJFFOK-DSOBHZJASA-N	0.694182199378
179.0555@5.51	KEQUNHIAUQQPAC-UHFFFAOYSA-N	0.751633106967
179.0555@5.51	BJHIKXHVCXFQLS-PQLUHFTBSA-N	0.573326109277
179.0555@5.51	WQZGKKKJIJFFOK-RDQKPOQOSA-N	0.66301099456
179.0555@5.51	LPZIZDWZKIXVRZ-KVTDHHQDSA-N	0.71199101843
179.0555@5.51	WQZGKKKJIJFFOK-ZZWDRFIYSA-N	0.66301099456
179.0555@5.51	CDAISMWEOUEBRE-SHFUYGGZSA-N	1.08190654962
179.0555@5.51	CDAISMWEOUEBRE-SHFUYGGZSA-N	1.02393132394
179.0555@5.51	WQZGKKKJIJFFOK-ZZWDRFIYSA-N	0.694182199378
179.0555@5.51	GZCGUPFRVQAUEE-UHFFFAOYSA-N	0.569263592662
179.0555@5.51	GZCGUPFRVQAUEE-UHFFFAOYSA-N	0.674868010415
179.0555@5.51	LKDRXBCSQODPBY-AZGQCCRYSA-N	0.726533992549
179.0555@5.51	LKDRXBCSQODPBY-AZGQCCRYSA-N	0.754586126066
179.0555@5.51	WQZGKKKJIJFFOK-QRXFDPRISA-N	0.694182199378
179.0555@5.51	CDAISMWEOUEBRE-GPIVLXJGSA-N	1.08190654962
179.0555@5.51	WQZGKKKJIJFFOK-FPRJBGLDSA-N	0.66301099456
179.0555@5.51	CDAISMWEOUEBRE-GPIVLXJGSA-N	1.02393132394
179.0555@5.51	GZCGUPFRVQAUEE-BGPJRJDNSA-N	0.674868010415
179.0555@5.51	BJHIKXHVCXFQLS-UHFFFAOYSA-N	0.561235096429
179.0555@5.51	KEQUNHIAUQQPAC-UHFFFAOYSA-N	0.766173217429
179.0555@5.51	BJHIKXHVCXFQLS-UHFFFAOYSA-N	0.573326109277
179.0555@5.51	WQZGKKKJIJFFOK-UKFBFLRUSA-N	0.694182199378
179.0555@5.51	AVVWPBAENSWJCB-CBPJZXOFSA-N	0.619291292244
179.0555@5.51	WQZGKKKJIJFFOK-FDROIEKHSA-N	0.694182199378
179.0555@5.51	WQZGKKKJIJFFOK-FDROIEKHSA-N	0.66301099456
179.0555@5.51	AVVWPBAENSWJCB-CBPJZXOFSA-N	0.634216010479
179.0555@5.51	CDAISMWEOUEBRE-DCLYFUHFSA-N	1.08190654962
179.0555@5.51	CDAISMWEOUEBRE-DCLYFUHFSA-N	1.02393132394
179.0555@5.51	GZCGUPFRVQAUEE-BGPJRJDNSA-N	0.569263592662
179.0555@5.51	WQZGKKKJIJFFOK-JFNONXLTSA-N	0.694182199378
179.0555@5.51	AVVWPBAENSWJCB-QRXFDPRISA-N	0.634216010479
179.0555@5.51	WQZGKKKJIJFFOK-QZABAPFNSA-N	0.66301099456
179.0555@5.51	CDAISMWEOUEBRE-CDRYSYESSA-N	1.02393132394
179.0555@5.51	LPZIZDWZKIXVRZ-DUVQVXGLSA-N	0.741364759863
179.0555@5.51	LPZIZDWZKIXVRZ-DUVQVXGLSA-N	0.71199101843
179.0555@5.51	BJHIKXHVCXFQLS-FUTKDDECSA-N	0.561235096429
179.0555@5.51	BJHIKXHVCXFQLS-FUTKDDECSA-N	0.573326109277
179.0555@5.51	GZCGUPFRVQAUEE-KVTDHHQDSA-N	0.569263592662
179.0555@5.51	GZCGUPFRVQAUEE-KVTDHHQDSA-N	0.674868010415
179.0555@5.51	LKDRXBCSQODPBY-UNTFVMJOSA-N	0.726533992549
179.0555@5.51	LKDRXBCSQODPBY-UNTFVMJOSA-N	0.754586126066
179.0555@5.51	WQZGKKKJIJFFOK-RUTHBDMASA-N	0.694182199378
179.0555@5.51	CDAISMWEOUEBRE-LKPKBOIGSA-N	1.08190654962
179.0555@5.51	LPZIZDWZKIXVRZ-KVTDHHQDSA-N	0.741364759863
179.0555@5.51	CDAISMWEOUEBRE-LKPKBOIGSA-N	1.02393132394
179.0555@5.51	WQZGKKKJIJFFOK-RXRWUWDJSA-N	0.66301099456
179.0555@5.51	WQZGKKKJIJFFOK-RXRWUWDJSA-N	0.694182199378
179.0555@5.51	WQZGKKKJIJFFOK-FPRJBGLDSA-N	0.694182199378
179.0555@5.51	GZCGUPFRVQAUEE-FSIIMWSLSA-N	0.569263592662
179.0555@5.51	GZCGUPFRVQAUEE-FSIIMWSLSA-N	0.674868010415
179.0555@5.51	CDAISMWEOUEBRE-UHFFFAOYSA-N	1.08190654962
179.0555@5.51	CDAISMWEOUEBRE-UHFFFAOYSA-N	1.02393132394
179.0555@5.51	AVVWPBAENSWJCB-QRXFDPRISA-N	0.619291292244
179.0555@5.51	WQZGKKKJIJFFOK-PHYPRBDBSA-N	0.66301099456
179.0555@5.51	WQZGKKKJIJFFOK-QZABAPFNSA-N	0.694182199378
179.0555@5.51	WQZGKKKJIJFFOK-PHYPRBDBSA-N	0.694182199378
179.0555@5.51	WQZGKKKJIJFFOK-RUTHBDMASA-N	0.66301099456
179.0555@5.51	WQZGKKKJIJFFOK-JFNONXLTSA-N	0.66301099456
179.0555@5.51	WQZGKKKJIJFFOK-UKFBFLRUSA-N	0.66301099456
179.0555@5.51	CDAISMWEOUEBRE-JMVOWJSSSA-N	1.02393132394
179.0555@5.51	LKDRXBCSQODPBY-ZXXMMSQZSA-N	0.754586126066
179.0555@5.51	GZCGUPFRVQAUEE-JGWLITMVSA-N	0.569263592662
179.0555@5.51	BJHIKXHVCXFQLS-UYFOZJQFSA-N	0.573326109277
179.0555@5.51	CDAISMWEOUEBRE-JMVOWJSSSA-N	1.08190654962
179.0555@5.51	LKDRXBCSQODPBY-ZXXMMSQZSA-N	0.726533992549
179.0555@5.51	GZCGUPFRVQAUEE-KAZBKCHUSA-N	0.569263592662
179.0555@5.51	GZCGUPFRVQAUEE-KAZBKCHUSA-N	0.674868010415
179.0555@5.51	BJHIKXHVCXFQLS-UYFOZJQFSA-N	0.561235096429
179.0555@5.51	GZCGUPFRVQAUEE-JGWLITMVSA-N	0.674868010415
179.0556@1.58	LKDRXBCSQODPBY-UHFFFAOYSA-N	0.821037275646
179.0556@1.58	NBFWIISVIFCMDK-QMKXCQHVSA-N	0.203305273749
179.0556@1.58	AVVWPBAENSWJCB-AIECOIEWSA-N	0.708905190254
179.0556@1.58	LKDRXBCSQODPBY-UHFFFAOYSA-N	0.83509809814
179.0556@1.58	CRNPVKXNKYLEEF-UHFFFAOYSA-N	0.674870507446
179.0556@1.58	BJHIKXHVCXFQLS-PYWDMBMJSA-N	0.629702481806
179.0556@1.58	WQZGKKKJIJFFOK-DVKNGEFBSA-N	0.749578662202
179.0556@1.58	WQZGKKKJIJFFOK-HOWGCPQDSA-N	0.780734309111
179.0556@1.58	NBFWIISVIFCMDK-QMKXCQHVSA-N	0.311016412439
179.0556@1.58	WQZGKKKJIJFFOK-RXRWUWDJSA-N	0.749578662202
179.0556@1.58	WQZGKKKJIJFFOK-MDMQIMBFSA-N	0.780734309111
179.0556@1.58	BJHIKXHVCXFQLS-ZXEDONINSA-N	0.634217443909
179.0556@1.58	BJHIKXHVCXFQLS-UHFFFAOYSA-N	0.634217443909
179.0556@1.58	LKDRXBCSQODPBY-IANNHFEVSA-N	0.821037275646
179.0556@1.58	LKDRXBCSQODPBY-JGWLITMVSA-N	0.821037275646
179.0556@1.58	BJHIKXHVCXFQLS-ZXEDONINSA-N	0.629702481806
179.0556@1.58	LKDRXBCSQODPBY-UNTFVMJOSA-N	0.83509809814
179.0556@1.58	WQZGKKKJIJFFOK-GNFDWLABSA-N	0.780734309111
179.0556@1.58	BJHIKXHVCXFQLS-PYWDMBMJSA-N	0.634217443909
179.0556@1.58	WQZGKKKJIJFFOK-BYIBVSMXSA-N	0.780734309111
179.0556@1.58	NBFWIISVIFCMDK-RSJOWCBRSA-N	0.311016412439
179.0556@1.58	WQZGKKKJIJFFOK-YIDFTEPTSA-N	0.780734309111
179.0556@1.58	LKDRXBCSQODPBY-ZXXMMSQZSA-N	0.821037275646
179.0556@1.58	LKDRXBCSQODPBY-ZXXMMSQZSA-N	0.83509809814
179.0556@1.58	LKDRXBCSQODPBY-BGPJRJDNSA-N	0.821037275646
179.0556@1.58	BJHIKXHVCXFQLS-UYFOZJQFSA-N	0.629702481806
179.0556@1.58	BJHIKXHVCXFQLS-UYFOZJQFSA-N	0.634217443909
179.0556@1.58	LKDRXBCSQODPBY-BGPJRJDNSA-N	0.83509809814
179.0556@1.58	WQZGKKKJIJFFOK-QRXFDPRISA-N	0.749578662202
179.0556@1.58	LKDRXBCSQODPBY-JDJSBBGDSA-N	0.821037275646
179.0556@1.58	NBFWIISVIFCMDK-RSJOWCBRSA-N	0.203305273749
179.0556@1.58	LKDRXBCSQODPBY-JDJSBBGDSA-N	0.83509809814
179.0556@1.58	LKDRXBCSQODPBY-NSHGFSBMSA-N	0.83509809814
179.0556@1.58	LKDRXBCSQODPBY-JGWLITMVSA-N	0.83509809814
179.0556@1.58	WQZGKKKJIJFFOK-HGVZOGFYSA-N	0.780734309111
179.0556@1.58	LKDRXBCSQODPBY-NSHGFSBMSA-N	0.821037275646
179.0556@1.58	GZCGUPFRVQAUEE-VANKVMQKSA-N	0.759180192705
179.0556@1.58	GZCGUPFRVQAUEE-ZXXMMSQZSA-N	0.758279828805
179.0556@1.58	WQZGKKKJIJFFOK-HOWGCPQDSA-N	0.749578662202
179.0556@1.58	GZCGUPFRVQAUEE-VANKVMQKSA-N	0.758279828805
179.0556@1.58	GZCGUPFRVQAUEE-ZXXMMSQZSA-N	0.759180192705
179.0556@1.58	WQZGKKKJIJFFOK-GASJEMHNSA-N	0.780734309111
179.0556@1.58	LKDRXBCSQODPBY-ARQDHWQXSA-N	0.83509809814
179.0556@1.58	WQZGKKKJIJFFOK-BYIBVSMXSA-N	0.749578662202
179.0556@1.58	LKDRXBCSQODPBY-UNTFVMJOSA-N	0.821037275646
179.0556@1.58	LKDRXBCSQODPBY-AZGQCCRYSA-N	0.83509809814
179.0556@1.58	BJHIKXHVCXFQLS-LFRDXLMFSA-N	0.634217443909
179.0556@1.58	LKDRXBCSQODPBY-FSIIMWSLSA-N	0.821037275646
179.0556@1.58	LKDRXBCSQODPBY-AMVSKUEXSA-N	0.821037275646
179.0556@1.58	BJHIKXHVCXFQLS-PQLUHFTBSA-N	0.629702481806
179.0556@1.58	LKDRXBCSQODPBY-ARQDHWQXSA-N	0.821037275646
179.0556@1.58	AVVWPBAENSWJCB-DGPNFKTASA-N	0.700226104424
179.0556@1.58	BJHIKXHVCXFQLS-PQLUHFTBSA-N	0.634217443909
179.0556@1.58	BJHIKXHVCXFQLS-OTWZMJIISA-N	0.634217443909
179.0556@1.58	WQZGKKKJIJFFOK-AIECOIEWSA-N	0.780734309111
179.0556@1.58	WQZGKKKJIJFFOK-FPRJBGLDSA-N	0.749578662202
179.0556@1.58	LKDRXBCSQODPBY-FSIIMWSLSA-N	0.83509809814
179.0556@1.58	WQZGKKKJIJFFOK-AIECOIEWSA-N	0.749578662202
179.0556@1.58	WQZGKKKJIJFFOK-FPRJBGLDSA-N	0.780734309111
179.0556@1.58	WQZGKKKJIJFFOK-DGPNFKTASA-N	0.780734309111
179.0556@1.58	LKDRXBCSQODPBY-AMVSKUEXSA-N	0.83509809814
179.0556@1.58	GZCGUPFRVQAUEE-ARQDHWQXSA-N	0.759180192705
179.0556@1.58	WQZGKKKJIJFFOK-DGPNFKTASA-N	0.749578662202
179.0556@1.58	LKDRXBCSQODPBY-VRPWFDPXSA-N	0.83509809814
179.0556@1.58	WQZGKKKJIJFFOK-QRXFDPRISA-N	0.780734309111
179.0556@1.58	LKDRXBCSQODPBY-VRPWFDPXSA-N	0.821037275646
179.0556@1.58	BJHIKXHVCXFQLS-OTWZMJIISA-N	0.629702481806
179.0556@1.58	BJHIKXHVCXFQLS-LFRDXLMFSA-N	0.629702481806
179.0556@1.58	AVVWPBAENSWJCB-AIECOIEWSA-N	0.700226104424
179.0556@1.58	WQZGKKKJIJFFOK-MDMQIMBFSA-N	0.749578662202
179.0556@1.58	WQZGKKKJIJFFOK-GKFJPSPNSA-N	0.780734309111
179.0556@1.58	WQZGKKKJIJFFOK-DVKNGEFBSA-N	0.780734309111
179.0556@1.58	LKDRXBCSQODPBY-IANNHFEVSA-N	0.83509809814
179.0556@1.58	WQZGKKKJIJFFOK-CBPJZXOFSA-N	0.780734309111
179.0556@1.58	CRNPVKXNKYLEEF-UHFFFAOYSA-N	0.671484269868
179.0556@1.58	WQZGKKKJIJFFOK-YIDFTEPTSA-N	0.749578662202
179.0556@1.58	GZCGUPFRVQAUEE-SLPGGIOYSA-N	0.759180192705
179.0556@1.58	WQZGKKKJIJFFOK-GKFJPSPNSA-N	0.749578662202
179.0556@1.58	BJHIKXHVCXFQLS-FUTKDDECSA-N	0.629702481806
179.0556@1.58	LKDRXBCSQODPBY-OEXCPVAWSA-N	0.83509809814
179.0556@1.58	BJHIKXHVCXFQLS-UHFFFAOYSA-N	0.629702481806
179.0556@1.58	BJHIKXHVCXFQLS-FUTKDDECSA-N	0.634217443909
179.0556@1.58	LKDRXBCSQODPBY-OEXCPVAWSA-N	0.821037275646
179.0556@1.58	BJHIKXHVCXFQLS-PUFIMZNGSA-N	0.629702481806
179.0556@1.58	WQZGKKKJIJFFOK-RXRWUWDJSA-N	0.780734309111
179.0556@1.58	WQZGKKKJIJFFOK-GASJEMHNSA-N	0.749578662202
179.0556@1.58	GZCGUPFRVQAUEE-SLPGGIOYSA-N	0.758279828805
179.0556@1.58	NBFWIISVIFCMDK-MGCNEYSASA-N	0.311016412439
179.0556@1.58	AVVWPBAENSWJCB-DGPNFKTASA-N	0.708905190254
179.0556@1.58	WQZGKKKJIJFFOK-CBPJZXOFSA-N	0.749578662202
179.0556@1.58	NBFWIISVIFCMDK-MGCNEYSASA-N	0.203305273749
179.0556@1.58	LKDRXBCSQODPBY-AZGQCCRYSA-N	0.821037275646
179.0556@1.58	BJHIKXHVCXFQLS-PUFIMZNGSA-N	0.634217443909
179.0556@1.58	WQZGKKKJIJFFOK-CGDLOXFJSA-N	0.780734309111
179.0556@1.58	GZCGUPFRVQAUEE-ARQDHWQXSA-N	0.758279828805
179.0556@1.58	LKDRXBCSQODPBY-MOJAZDJTSA-N	0.821037275646
179.0556@1.58	CDAISMWEOUEBRE-SHFUYGGZSA-N	1.15626720971
179.0556@1.58	GZCGUPFRVQAUEE-UHFFFAOYSA-N	0.759180192705
179.0556@1.58	CDAISMWEOUEBRE-SHFUYGGZSA-N	1.18572797611
179.0556@1.58	GZCGUPFRVQAUEE-UHFFFAOYSA-N	0.758279828805
179.0556@1.58	WQZGKKKJIJFFOK-JFNONXLTSA-N	0.749578662202
179.0556@1.58	CDAISMWEOUEBRE-GPIVLXJGSA-N	1.15626720971
179.0556@1.58	CDAISMWEOUEBRE-GPIVLXJGSA-N	1.18572797611
179.0556@1.58	WQZGKKKJIJFFOK-FDROIEKHSA-N	0.749578662202
179.0556@1.58	AVVWPBAENSWJCB-QRXFDPRISA-N	0.708905190254
179.0556@1.58	WQZGKKKJIJFFOK-PHYPRBDBSA-N	0.780734309111
179.0556@1.58	WQZGKKKJIJFFOK-JFNONXLTSA-N	0.780734309111
179.0556@1.58	GZCGUPFRVQAUEE-BGPJRJDNSA-N	0.759180192705
179.0556@1.58	GZCGUPFRVQAUEE-BGPJRJDNSA-N	0.758279828805
179.0556@1.58	AVVWPBAENSWJCB-QRXFDPRISA-N	0.700226104424
179.0556@1.58	WQZGKKKJIJFFOK-FDROIEKHSA-N	0.780734309111
179.0556@1.58	WQZGKKKJIJFFOK-PQMKYFCFSA-N	0.749578662202
179.0556@1.58	WQZGKKKJIJFFOK-PHYPRBDBSA-N	0.749578662202
179.0556@1.58	WQZGKKKJIJFFOK-URLGYRAOSA-N	0.780734309111
179.0556@1.58	WQZGKKKJIJFFOK-URLGYRAOSA-N	0.749578662202
179.0556@1.58	AVVWPBAENSWJCB-CBPJZXOFSA-N	0.700226104424
179.0556@1.58	WQZGKKKJIJFFOK-UKFBFLRUSA-N	0.780734309111
179.0556@1.58	AVVWPBAENSWJCB-CBPJZXOFSA-N	0.708905190254
179.0556@1.58	GZCGUPFRVQAUEE-KAZBKCHUSA-N	0.758279828805
179.0556@1.58	CDAISMWEOUEBRE-UHFFFAOYSA-N	1.18572797611
179.0556@1.58	GZCGUPFRVQAUEE-KAZBKCHUSA-N	0.759180192705
179.0556@1.58	CDAISMWEOUEBRE-JMVOWJSSSA-N	1.15626720971
179.0556@1.58	GZCGUPFRVQAUEE-JGWLITMVSA-N	0.758279828805
179.0556@1.58	GZCGUPFRVQAUEE-JGWLITMVSA-N	0.759180192705
179.0556@1.58	CDAISMWEOUEBRE-DCLYFUHFSA-N	1.18572797611
179.0556@1.58	WQZGKKKJIJFFOK-PQMKYFCFSA-N	0.780734309111
179.0556@1.58	CDAISMWEOUEBRE-DCLYFUHFSA-N	1.15626720971
179.0556@1.58	CDAISMWEOUEBRE-JMVOWJSSSA-N	1.18572797611
179.0556@1.58	CDAISMWEOUEBRE-UHFFFAOYSA-N	1.15626720971
179.0556@1.58	WQZGKKKJIJFFOK-SXUWKVJYSA-N	0.749578662202
179.0556@1.58	WQZGKKKJIJFFOK-VFUOTHLCSA-N	0.749578662202
179.0556@1.58	WQZGKKKJIJFFOK-QTVWNMPRSA-N	0.749578662202
179.0556@1.58	WQZGKKKJIJFFOK-QTVWNMPRSA-N	0.780734309111
179.0556@1.58	LPZIZDWZKIXVRZ-DUVQVXGLSA-N	0.809197478861
179.0556@1.58	WQZGKKKJIJFFOK-ZSNZIGRDSA-N	0.780734309111
179.0556@1.58	CDAISMWEOUEBRE-NIPYSYMMSA-N	1.18572797611
179.0556@1.58	CDAISMWEOUEBRE-NIPYSYMMSA-N	1.15626720971
179.0556@1.58	GZCGUPFRVQAUEE-DPYQTVNSSA-N	0.759180192705
179.0556@1.58	AVVWPBAENSWJCB-TVIMKVIFSA-N	0.700226104424
179.0556@1.58	GZCGUPFRVQAUEE-KCDKBNATSA-N	0.758279828805
179.0556@1.58	WQZGKKKJIJFFOK-ZSNZIGRDSA-N	0.749578662202
179.0556@1.58	GZCGUPFRVQAUEE-KCDKBNATSA-N	0.759180192705
179.0556@1.58	AVVWPBAENSWJCB-TVIMKVIFSA-N	0.708905190254
179.0556@1.58	WQZGKKKJIJFFOK-RUTHBDMASA-N	0.780734309111
179.0556@1.58	CDAISMWEOUEBRE-GNIYUCBRSA-N	1.18572797611
179.0556@1.58	LPZIZDWZKIXVRZ-DUVQVXGLSA-N	0.812071073915
179.0556@1.58	WQZGKKKJIJFFOK-XKTQNOIPSA-N	0.749578662202
179.0556@1.58	GZCGUPFRVQAUEE-DPYQTVNSSA-N	0.758279828805
179.0556@1.58	CDAISMWEOUEBRE-CDRYSYESSA-N	1.18572797611
179.0556@1.58	WQZGKKKJIJFFOK-QZABAPFNSA-N	0.780734309111
179.0556@1.58	LPZIZDWZKIXVRZ-KVTDHHQDSA-N	0.809197478861
179.0556@1.58	GZCGUPFRVQAUEE-FSIIMWSLSA-N	0.758279828805
179.0556@1.58	GZCGUPFRVQAUEE-FSIIMWSLSA-N	0.759180192705
179.0556@1.58	LPZIZDWZKIXVRZ-KVTDHHQDSA-N	0.812071073915
179.0556@1.58	WQZGKKKJIJFFOK-SXUWKVJYSA-N	0.780734309111
179.0556@1.58	CDAISMWEOUEBRE-CDRYSYESSA-N	1.15626720971
179.0556@1.58	AVVWPBAENSWJCB-BYIBVSMXSA-N	0.700226104424
179.0556@1.58	CDAISMWEOUEBRE-LKPKBOIGSA-N	1.18572797611
179.0556@1.58	AVVWPBAENSWJCB-BYIBVSMXSA-N	0.708905190254
179.0556@1.58	CDAISMWEOUEBRE-LKPKBOIGSA-N	1.15626720971
179.0556@1.58	GZCGUPFRVQAUEE-KVTDHHQDSA-N	0.758279828805
179.0556@1.58	WQZGKKKJIJFFOK-VFUOTHLCSA-N	0.780734309111
179.0556@1.58	GZCGUPFRVQAUEE-KVTDHHQDSA-N	0.759180192705
179.0556@1.58	WQZGKKKJIJFFOK-QZABAPFNSA-N	0.749578662202
179.0556@1.58	CDAISMWEOUEBRE-GNIYUCBRSA-N	1.15626720971
179.0556@1.58	KEQUNHIAUQQPAC-UHFFFAOYSA-N	0.84998516357
179.0556@1.58	KEQUNHIAUQQPAC-UHFFFAOYSA-N	0.881080716733
179.0556@1.58	RFSUNEUAIZKAJO-ARQDHWQXSA-N	0.516676401992
179.0556@1.58	WQZGKKKJIJFFOK-RWOPYEJCSA-N	0.780734309111
179.0556@1.58	RFSUNEUAIZKAJO-ARQDHWQXSA-N	0.507019601094
179.0556@1.58	DWJZKGYQNOQQEZ-VPENINKCSA-N	0.704180343626
179.0556@1.58	RFSUNEUAIZKAJO-FSIIMWSLSA-N	0.507019601094
179.0556@1.58	RFSUNEUAIZKAJO-FSIIMWSLSA-N	0.516676401992
179.0556@1.58	DWJZKGYQNOQQEZ-VPENINKCSA-N	0.708050415084
179.0556@1.58	RFSUNEUAIZKAJO-MOJAZDJTSA-N	0.516676401992
179.0556@1.58	RFSUNEUAIZKAJO-AZGQCCRYSA-N	0.507019601094
179.0556@1.58	RFSUNEUAIZKAJO-MOJAZDJTSA-N	0.507019601094
179.0556@1.58	RFSUNEUAIZKAJO-AZGQCCRYSA-N	0.516676401992
179.0556@1.58	WQZGKKKJIJFFOK-IVMDWMLBSA-N	0.749578662202
179.0556@1.58	WQZGKKKJIJFFOK-WHZQZERISA-N	0.780734309111
179.0556@1.58	WQZGKKKJIJFFOK-DSOBHZJASA-N	0.780734309111
179.0556@1.58	WQZGKKKJIJFFOK-SVZMEOIVSA-N	0.749578662202
179.0556@1.58	RFSUNEUAIZKAJO-IANNHFEVSA-N	0.516676401992
179.0556@1.58	WQZGKKKJIJFFOK-DSOBHZJASA-N	0.749578662202
179.0556@1.58	RFSUNEUAIZKAJO-VANKVMQKSA-N	0.507019601094
179.0556@1.58	RFSUNEUAIZKAJO-VANKVMQKSA-N	0.516676401992
179.0556@1.58	WQZGKKKJIJFFOK-CGDLOXFJSA-N	0.749578662202
179.0556@1.58	PALQXFMLVVWXFD-KODRXGBYSA-N	0.763817629124
179.0556@1.58	PALQXFMLVVWXFD-KODRXGBYSA-N	0.765651597987
179.0556@1.58	RFSUNEUAIZKAJO-AMVSKUEXSA-N	0.516676401992
179.0556@1.58	WQZGKKKJIJFFOK-TVIMKVIFSA-N	0.780734309111
179.0556@1.58	RFSUNEUAIZKAJO-AMVSKUEXSA-N	0.507019601094
179.0556@1.58	RFSUNEUAIZKAJO-DPYQTVNSSA-N	0.516676401992
179.0556@1.58	WQZGKKKJIJFFOK-WHZQZERISA-N	0.749578662202
179.0556@1.58	WQZGKKKJIJFFOK-SVZMEOIVSA-N	0.780734309111
179.0556@1.58	RFSUNEUAIZKAJO-JGWLITMVSA-N	0.516676401992
179.0556@1.58	RFSUNEUAIZKAJO-JGWLITMVSA-N	0.507019601094
179.0556@1.58	RFSUNEUAIZKAJO-IANNHFEVSA-N	0.507019601094
179.0556@1.58	RFSUNEUAIZKAJO-DPYQTVNSSA-N	0.507019601094
179.0556@1.58	WQZGKKKJIJFFOK-DHVFOXMCSA-N	0.749578662202
179.0556@1.58	WQZGKKKJIJFFOK-TVIMKVIFSA-N	0.749578662202
179.0556@1.58	RFSUNEUAIZKAJO-UNTFVMJOSA-N	0.516676401992
179.0556@1.58	WQZGKKKJIJFFOK-RDQKPOQOSA-N	0.749578662202
179.0556@1.58	WQZGKKKJIJFFOK-QBFJYBIGSA-N	0.749578662202
179.0556@1.58	WQZGKKKJIJFFOK-RDQKPOQOSA-N	0.780734309111
179.0556@1.58	WQZGKKKJIJFFOK-YJRYQGEOSA-N	0.780734309111
179.0556@1.58	WQZGKKKJIJFFOK-YJRYQGEOSA-N	0.749578662202
179.0556@1.58	WQZGKKKJIJFFOK-ZZWDRFIYSA-N	0.749578662202
179.0556@1.58	RFSUNEUAIZKAJO-VRPWFDPXSA-N	0.516676401992
179.0556@1.58	SGOVJIDEXZEOTB-NJGYIYPDSA-N	0.335415806711
179.0556@1.58	ZGVNGXVNRCEBDS-HSUXUTPPSA-N	0.669109937042
179.0556@1.58	SGOVJIDEXZEOTB-NJGYIYPDSA-N	0.340958612013
179.0556@1.58	YGMNHEPVTNXLLS-VAYJURFESA-N	0.610019756651
179.0556@1.58	YGMNHEPVTNXLLS-VAYJURFESA-N	0.613536513506
179.0556@1.58	WQZGKKKJIJFFOK-ZZWDRFIYSA-N	0.780734309111
179.0556@1.58	WQZGKKKJIJFFOK-XKTQNOIPSA-N	0.780734309111
179.0556@1.58	ZGVNGXVNRCEBDS-HSUXUTPPSA-N	0.665598884726
179.0556@1.58	WQZGKKKJIJFFOK-UKFBFLRUSA-N	0.749578662202
179.0556@1.58	RFSUNEUAIZKAJO-BGPJRJDNSA-N	0.507019601094
179.0556@1.58	RFSUNEUAIZKAJO-VRPWFDPXSA-N	0.507019601094
179.0556@1.58	RFSUNEUAIZKAJO-UNTFVMJOSA-N	0.507019601094
179.0556@1.58	WQZGKKKJIJFFOK-DHVFOXMCSA-N	0.780734309111
179.0556@1.58	WQZGKKKJIJFFOK-UHFFFAOYSA-N	0.780734309111
179.0556@1.58	RFSUNEUAIZKAJO-ZXXMMSQZSA-N	0.507019601094
179.0556@1.58	RFSUNEUAIZKAJO-ZXXMMSQZSA-N	0.516676401992
179.0556@1.58	WQZGKKKJIJFFOK-RWOPYEJCSA-N	0.749578662202
179.0556@1.58	RFSUNEUAIZKAJO-BGPJRJDNSA-N	0.516676401992
179.0556@1.58	WQZGKKKJIJFFOK-UHFFFAOYSA-N	0.749578662202
179.0556@1.58	RFSUNEUAIZKAJO-NSHGFSBMSA-N	0.507019601094
179.0556@1.58	RFSUNEUAIZKAJO-OEXCPVAWSA-N	0.507019601094
179.0556@1.58	RFSUNEUAIZKAJO-OEXCPVAWSA-N	0.516676401992
179.0556@1.58	AVVWPBAENSWJCB-RXRWUWDJSA-N	0.700226104424
179.0556@1.58	WQZGKKKJIJFFOK-QBFJYBIGSA-N	0.780734309111
179.0556@1.58	AVVWPBAENSWJCB-RXRWUWDJSA-N	0.708905190254
179.0556@1.58	RFSUNEUAIZKAJO-NSHGFSBMSA-N	0.516676401992
179.0556@1.58	WQZGKKKJIJFFOK-HGVZOGFYSA-N	0.749578662202
179.0556@1.58	WQZGKKKJIJFFOK-IVMDWMLBSA-N	0.780734309111
179.0556@1.58	CDAISMWEOUEBRE-OQYPVSDDSA-N	1.18572797611
179.0556@1.58	LKDRXBCSQODPBY-VANKVMQKSA-N	0.83509809814
179.0556@1.58	LKDRXBCSQODPBY-VANKVMQKSA-N	0.821037275646
179.0556@1.58	WQZGKKKJIJFFOK-RUTHBDMASA-N	0.749578662202
179.0556@1.58	GZCGUPFRVQAUEE-BXKVDMCESA-N	0.758279828805
179.0556@1.58	GZCGUPFRVQAUEE-BXKVDMCESA-N	0.759180192705
179.0556@1.58	WQZGKKKJIJFFOK-KGJVWPDLSA-N	0.780734309111
179.0556@1.58	LKDRXBCSQODPBY-DPYQTVNSSA-N	0.83509809814
179.0556@1.58	WQZGKKKJIJFFOK-QYESYBIKSA-N	0.749578662202
179.0556@1.58	LKDRXBCSQODPBY-DPYQTVNSSA-N	0.821037275646
179.0556@1.58	WQZGKKKJIJFFOK-KGJVWPDLSA-N	0.749578662202
179.0556@1.58	WQZGKKKJIJFFOK-GNFDWLABSA-N	0.749578662202
179.0556@1.58	GZCGUPFRVQAUEE-MOJAZDJTSA-N	0.759180192705
179.0556@1.58	GZCGUPFRVQAUEE-MOJAZDJTSA-N	0.758279828805
179.0556@1.58	GZCGUPFRVQAUEE-OMMKOOBNSA-N	0.759180192705
179.0556@1.58	LKDRXBCSQODPBY-MOJAZDJTSA-N	0.83509809814
179.0556@1.58	CDAISMWEOUEBRE-OQYPVSDDSA-N	1.15626720971
179.0556@1.58	GZCGUPFRVQAUEE-OMMKOOBNSA-N	0.758279828805
179.0556@1.58	AVVWPBAENSWJCB-GNFDWLABSA-N	0.700226104424
179.0556@1.58	WQZGKKKJIJFFOK-QYESYBIKSA-N	0.780734309111
179.0556@1.58	AVVWPBAENSWJCB-GNFDWLABSA-N	0.708905190254
179.0706@4.50	YKLIFQPPZZVFPR-CGXWXWIYSA-N	0.178114673042
179.0706@4.50	YKLIFQPPZZVFPR-KQQUZDAGSA-N	0.178114673042
179.0706@4.50	QHJGZUSJKGVMTF-UHFFFAOYSA-N	0.154579329987
179.0706@4.50	GTROJNGJJKJMDO-ZETCQYMHSA-N	0.154741767135
179.0706@4.50	GAIOEEDYZHKHNI-UHFFFAOYSA-N	0.170453863024
179.0706@4.50	QIZQZQCADPIVCI-UHFFFAOYSA-N	0.175231788076
179.0706@4.50	UVVXGUZSUNRWQG-UHFFFAOYSA-N	0.154434835526
179.0706@4.50	ZQYLDVNTWDEAJI-UHFFFAOYSA-N	0.320256114903
179.0706@4.50	NMPPJJIBQQCOOI-UHFFFAOYSA-N	0.373238435106
179.0706@4.50	SAXHIDRUJXPDOD-UHFFFAOYSA-N	0.150824391108
179.0706@4.50	SAXHIDRUJXPDOD-VIFPVBQESA-N	0.150824391108
179.0706@4.50	BJJQJLOZWBZEGA-UHFFFAOYSA-N	0.338179608498
179.0706@4.50	FHUODBDRWMIBQP-UHFFFAOYSA-N	0.134097832253
179.0706@4.50	UWZLAEAEQHMERY-RQOWECAXSA-N	0.190972253912
179.0706@4.50	LDLOCPJLLDCCGO-UHFFFAOYSA-N	0.3369418118
179.0706@4.50	HFNGYHHRRMSKEU-UHFFFAOYSA-N	0.320749677173
179.0706@4.50	BWKDAAFSXYPQOS-UHFFFAOYSA-N	0.391046272345
179.0706@4.50	SAXHIDRUJXPDOD-SECBINFHSA-N	0.150824391108
179.0706@4.50	AUDDNHGBAJNKEH-UHFFFAOYSA-N	0.252771751668
179.0706@4.50	YKLIFQPPZZVFPR-SFECMWDFSA-N	0.178114673042
179.0706@4.50	JMFRWRFFLBVWSI-NSCUHMNNSA-N	0.156230627272
179.0706@4.50	QZASPBLUOUWUAA-UHFFFAOYSA-N	0.150944428567
179.0706@4.50	IWADIQGGJLCBRK-UHFFFAOYSA-N	0.105740020207
179.0706@4.50	PQEKEYKFSWTAJS-UHFFFAOYSA-N	0.100269288638
179.0706@4.50	AMZNYVFIWCPUAY-UHFFFAOYSA-N	0.104372500763
179.0706@4.50	YGPGUEZTBZXORL-CIAKHXAYSA-N	0.119180095519
179.0706@4.50	FRFPBNSSHPTWHO-ZCFIWIBFSA-N	0.128545169195
179.0706@4.50	LDSWZTLIQOJYJT-UHFFFAOYSA-N	0.120638823189
179.0706@4.50	WMGURONUQLCIRS-QLGZBTQXSA-N	0.108894915643
179.0706@4.50	VDQLKIBLTMPAHI-UHFFFAOYSA-N	0.13193390488
179.0706@4.50	XYMWAGYFGHSFJC-UHFFFAOYSA-N	0.115452594887
179.0706@4.50	KIEATOGEYUWTSR-UHFFFAOYSA-N	0.13787109558
179.0706@4.50	LZKXQEWGRISBLV-UHFFFAOYSA-N	0.147328941223
179.0706@4.50	ZTHRBJCNTAYZRE-UHFFFAOYSA-N	0.148935029532
179.0706@4.50	VAFOLTKCMXTVQD-FNORWQNLSA-N	0.13594968597
179.0706@4.50	BPJKNHQCPHBIAR-UHFFFAOYSA-N	0.13742389408
179.0706@4.50	VFYMSAONOBWBNN-SNVBAGLBSA-N	0.306851950385
180.0522@2.09	VHPXSVXJBWZORQ-UHFFFAOYSA-N	0.808689542594
180.0522@2.09	WBZKQFAVPDYTLF-UHFFFAOYSA-N	0.783710684032
181.0137@3.47	HNZXTILLSIEXRZ-UHFFFAOYSA-N	0.373155602844
181.0137@3.47	MNUOZFHYBCRUOD-UHFFFAOYSA-N	0.497111517905
181.0137@3.47	WVDGHGISNBRCAO-UHFFFAOYSA-N	0.496820171401
181.0137@3.47	IXVSXZQERGYQTA-UHFFFAOYSA-N	0.372604034995
181.0137@3.47	MWRVRCAFWBBXTL-UHFFFAOYSA-N	0.497322035242
181.0137@3.47	ANEBWDNUQVPSJT-UHFFFAOYSA-N	0.426566954114
181.0137@3.47	BSOXVRQPIPFIDU-UHFFFAOYSA-N	0.498732036996
181.0137@3.47	CLTAZWADHDXZQR-UHFFFAOYSA-N	0.530886308706
181.0137@3.47	SCNPHCTWQVVPOU-UHFFFAOYSA-N	0.371001687966
181.0137@3.47	BCEQKAQCUWUNML-UHFFFAOYSA-N	0.497143488072
181.0137@3.47	GLVYLTSKTCWWJR-UHFFFAOYSA-N	0.385797963729
181.0864@5.16	XQXKJSBKORUUAZ-UHFFFAOYSA-N	0.103852601352
181.0864@5.16	JHAZVELQNMEUTR-UHFFFAOYSA-N	0.103621701216
181.0864@5.16	XQXKJSBKORUUAZ-UHFFFAOYSA-N	0.123959505285
181.0864@5.16	JHAZVELQNMEUTR-UHFFFAOYSA-N	0.124357543354
181.0864@5.16	MRDZSBVJWOXBRW-OIBJUYFYSA-N	0.103863287482
181.0864@5.16	RTWOAVKBRMACKZ-UHFFFAOYSA-N	0.105298228291
181.0864@5.16	MRDZSBVJWOXBRW-GMSGAONNSA-N	0.103863287482
181.0864@5.16	MRDZSBVJWOXBRW-GMSGAONNSA-N	0.124361734558
181.0864@5.16	GIEADOWOBSYCOK-UHFFFAOYSA-N	0.103554521436
181.0864@5.16	GIEADOWOBSYCOK-UHFFFAOYSA-N	0.124625570449
181.0864@5.16	SRQAJMUHZROVHW-UHFFFAOYSA-N	0.105183252759
181.0864@5.16	RTWOAVKBRMACKZ-UHFFFAOYSA-N	0.124830951899
181.0864@5.16	UUJBBNSZJILFNT-UHFFFAOYSA-N	0.104508009636
181.0864@5.16	MRDZSBVJWOXBRW-OIBJUYFYSA-N	0.124361734558
181.0864@5.16	KOCVACNWDMSLBM-UHFFFAOYSA-N	0.123335726344
181.0864@5.16	BCSAQTFHGURJII-UHFFFAOYSA-N	0.100150778403
181.0864@5.16	MWOMNLDJNQWJMK-UHFFFAOYSA-N	0.123065949525
181.0864@5.16	SRQAJMUHZROVHW-UHFFFAOYSA-N	0.124834017447
181.0864@5.16	WSJPEZDTOYUIQP-UHFFFAOYSA-N	0.121326554778
181.0864@5.16	PJWDIHUFLXQRFF-UHFFFAOYSA-N	0.121521111755
181.0864@5.16	BEJSXIVJAKNLMS-UHFFFAOYSA-N	0.121545860651
181.0864@5.16	BCSAQTFHGURJII-UHFFFAOYSA-N	0.121818001017
181.0864@5.16	AFISIXRORMDOSK-UHFFFAOYSA-N	0.100682148688
181.0864@5.16	KOCVACNWDMSLBM-UHFFFAOYSA-N	0.102949057035
181.0864@5.16	AFISIXRORMDOSK-UHFFFAOYSA-N	0.121898797955
181.0864@5.16	JWDYCNIAQWPBHD-UHFFFAOYSA-N	0.121925149898
181.0864@5.16	KCIZTNZGSBSSRM-UHFFFAOYSA-N	0.102422749376
181.0864@5.16	KCIZTNZGSBSSRM-UHFFFAOYSA-N	0.122581068946
181.0864@5.16	LJPDAZZZITZBEE-UHFFFAOYSA-N	0.102826629444
181.0864@5.16	LJPDAZZZITZBEE-UHFFFAOYSA-N	0.12306165017
181.0864@5.16	MWOMNLDJNQWJMK-UHFFFAOYSA-N	0.100434508615
181.0864@5.16	JWDYCNIAQWPBHD-UHFFFAOYSA-N	0.102191404717
181.0864@5.16	ADAHGVUHKDNLEB-UHFFFAOYSA-N	0.105389637141
181.0864@5.16	UUJBBNSZJILFNT-UHFFFAOYSA-N	0.12384630638
181.0864@5.16	SEURXENDYJJSDO-DKWSLFAKSA-N	0.429370343615
181.0864@5.16	YNRNIKRFIIHGPK-UHFFFAOYSA-N	0.330690253421
181.0864@5.16	YNRNIKRFIIHGPK-UHFFFAOYSA-N	0.308114619228
181.0864@5.16	WWJYPRXNKYXREE-HWKANZROSA-N	0.329470096955
181.0864@5.16	WWJYPRXNKYXREE-HWKANZROSA-N	0.307988351062
181.0864@5.16	UBZPWMGPLMVDNO-UHFFFAOYSA-N	0.32614416555
181.0864@5.16	UBZPWMGPLMVDNO-UHFFFAOYSA-N	0.303290179138
181.0864@5.16	JYHUNGZMKMRIAT-UHFFFAOYSA-N	0.528055415255
181.0864@5.16	LAJQVVQFOJEDEP-KQQUZDAGSA-N	0.507595500083
181.0864@5.16	PFGBAVLSGZLAAY-JYPFKNLRSA-N	0.204468753116
181.0864@5.16	LAJQVVQFOJEDEP-KQQUZDAGSA-N	0.529417003024
181.0864@5.16	UJJNLVMCZZZXFW-ZETCQYMHSA-N	0.546051031405
181.0864@5.16	PFGBAVLSGZLAAY-JYPFKNLRSA-N	0.184309825579
181.0864@5.16	VLTANIMRIRCCOQ-UHFFFAOYSA-N	0.142885342579
181.0864@5.16	VLTANIMRIRCCOQ-UHFFFAOYSA-N	0.121667405385
181.0864@5.16	FKGUIBCHHSHJNQ-UHFFFAOYSA-N	0.142742612234
181.0864@5.16	FKGUIBCHHSHJNQ-UHFFFAOYSA-N	0.123218765931
181.0864@5.16	UJJNLVMCZZZXFW-ZETCQYMHSA-N	0.567662232399
181.0864@5.16	UJJNLVMCZZZXFW-UHFFFAOYSA-N	0.546051031405
181.0864@5.16	UJJNLVMCZZZXFW-UHFFFAOYSA-N	0.567662232399
181.0864@5.16	IYOCRSOAYQUGEF-UHFFFAOYSA-N	0.321122764507
181.0864@5.16	JYHUNGZMKMRIAT-UHFFFAOYSA-N	0.505126000509
181.0864@5.16	SZBDLUWYHDLLAG-UHFFFAOYSA-N	0.448965106862
181.0864@5.16	IYOCRSOAYQUGEF-UHFFFAOYSA-N	0.345112334562
181.0864@5.16	SEURXENDYJJSDO-DKWSLFAKSA-N	0.406899625223
181.0864@5.16	NMBYLEDTPXIZSN-PTYZIPSZSA-N	0.428874684457
181.0864@5.16	NMBYLEDTPXIZSN-PTYZIPSZSA-N	0.403756897108
181.0864@5.16	QKUSWZPEWDLILF-VIFPVBQESA-N	0.42593603765
181.0864@5.16	QKUSWZPEWDLILF-VIFPVBQESA-N	0.403944436873
181.0864@5.16	TUUOKFDGTUYGAJ-JEJROOAUSA-N	0.425859237913
181.0864@5.16	TUUOKFDGTUYGAJ-JEJROOAUSA-N	0.402875828868
181.0864@5.16	TUUOKFDGTUYGAJ-OXSVTVAYSA-N	0.425859237913
181.0864@5.16	TUUOKFDGTUYGAJ-OXSVTVAYSA-N	0.402875828868
181.0864@5.16	WDODWBQJVMBHCO-LDWIPMOCSA-N	0.544424291918
181.0864@5.16	TUUOKFDGTUYGAJ-LQPXZVPDSA-N	0.425859237913
181.0864@5.16	JHNAOPCUAVPDKQ-UHFFFAOYSA-N	0.367153648362
181.0864@5.16	JHNAOPCUAVPDKQ-UHFFFAOYSA-N	0.345309542028
181.0864@5.16	XQHOYOKXFNTNQZ-RQJHMYQMSA-N	0.350744091647
181.0864@5.16	XQHOYOKXFNTNQZ-RQJHMYQMSA-N	0.326681816948
181.0864@5.16	GQKAFRQIXWEJOJ-UHFFFAOYSA-N	0.350405058441
181.0864@5.16	GQKAFRQIXWEJOJ-UHFFFAOYSA-N	0.327657000386
181.0864@5.16	RBACRCCJOHPVRS-UHFFFAOYSA-N	0.447886948864
181.0864@5.16	DNUDFISZTSNQPJ-ZWPSSFCZSA-N	0.429568807539
181.0864@5.16	SZBDLUWYHDLLAG-UHFFFAOYSA-N	0.426419370985
181.0864@5.16	TUUOKFDGTUYGAJ-LQPXZVPDSA-N	0.402875828868
181.0864@5.16	HRYAVTBTUKVHBU-UHFFFAOYSA-N	0.142625934167
181.0864@5.16	WDODWBQJVMBHCO-LDWIPMOCSA-N	0.567933098779
181.0864@5.16	UDJVKSCOEHSXBZ-LDWIPMOCSA-N	0.446877349099
181.0864@5.16	UDJVKSCOEHSXBZ-LDWIPMOCSA-N	0.422977500835
181.0864@5.16	AAFQBGIWLGZYHH-UHFFFAOYSA-N	0.548240901322
181.0864@5.16	VWIYAPDYXJYDDI-JZKKDOLYSA-N	0.109963122448
181.0864@5.16	UDJVKSCOEHSXBZ-QUBYGPBYSA-N	0.422977500835
181.0864@5.16	UDJVKSCOEHSXBZ-QUBYGPBYSA-N	0.446877349099
181.0864@5.16	UDJVKSCOEHSXBZ-UHFFFAOYSA-N	0.422977500835
181.0864@5.16	UDJVKSCOEHSXBZ-UHFFFAOYSA-N	0.446877349099
181.0864@5.16	QKYRDLBTCVVFJE-UHFFFAOYSA-N	0.423442902308
181.0864@5.16	FNEWGEWRECZWQM-UHFFFAOYSA-N	0.125090056909
181.0864@5.16	QKYRDLBTCVVFJE-UHFFFAOYSA-N	0.446941035269
181.0864@5.16	FNEWGEWRECZWQM-UHFFFAOYSA-N	0.104764130205
181.0864@5.16	YXXOJIJNHQBMMD-UHFFFAOYSA-N	0.124986757598
181.0864@5.16	YXXOJIJNHQBMMD-UHFFFAOYSA-N	0.106101914814
181.0864@5.16	ADAHGVUHKDNLEB-UHFFFAOYSA-N	0.124861564105
181.0864@5.16	RBACRCCJOHPVRS-UHFFFAOYSA-N	0.42430583286
181.0864@5.16	MZGVULWVGXGTIS-SMMBBOSVSA-N	0.548667085435
181.0864@5.16	MZGVULWVGXGTIS-SMMBBOSVSA-N	0.569850288115
181.0864@5.16	LBNWZGLSMCTAQB-UHFFFAOYSA-N	0.446323553126
181.0864@5.16	LBNWZGLSMCTAQB-UHFFFAOYSA-N	0.423526866414
181.0864@5.16	DNUDFISZTSNQPJ-ZWPSSFCZSA-N	0.407899685816
181.0864@5.16	VWIYAPDYXJYDDI-JZKKDOLYSA-N	0.130170805864
181.0864@5.16	XBJDHJQNQRRFFL-UHFFFAOYSA-N	0.445665804744
181.0864@5.16	WUUZOPMVRPRTDR-YZCDNWJKSA-N	0.446202858713
181.0864@5.16	YIXLDRQOKWESBI-UHFFFAOYSA-N	0.422247994488
181.0864@5.16	YIXLDRQOKWESBI-UHFFFAOYSA-N	0.445685863848
181.0864@5.16	BGJZMKPSRLHMME-UHFFFAOYSA-N	0.11901144214
181.0864@5.16	SCGLOUANVXWSOO-OKTXDSFISA-N	0.120100704974
181.0864@5.16	BGJZMKPSRLHMME-UHFFFAOYSA-N	0.141504408552
181.0864@5.16	XBJDHJQNQRRFFL-UHFFFAOYSA-N	0.422227994993
181.0864@5.16	SCGLOUANVXWSOO-OKTXDSFISA-N	0.141860942648
181.0864@5.16	HRYAVTBTUKVHBU-UHFFFAOYSA-N	0.123207415515
181.0864@5.16	AAFQBGIWLGZYHH-UHFFFAOYSA-N	0.568835990473
181.0864@5.16	FPBZWZKAUPNMMV-UHFFFAOYSA-N	0.141502289052
181.0864@5.16	FPBZWZKAUPNMMV-UHFFFAOYSA-N	0.119030517415
181.0864@5.16	WUUZOPMVRPRTDR-YZCDNWJKSA-N	0.426142002244
186.0765@3.05	FOJYRYZUTAPBAJ-SVGQVSJJSA-N	0.219083442987
186.0765@3.05	CRVYRJLIQHSUOQ-ZETCQYMHSA-N	0.341997241666
186.0765@3.05	ZASXUESHZGBSOD-WDSKDSINSA-N	0.326284869251
186.0765@3.05	WKTPEUFZYFCNLY-HYXAFXHYSA-N	0.230160710971
186.0765@3.05	GICCYAKQXAHHKY-UHFFFAOYSA-N	0.217600812561
186.0765@3.05	FOJYRYZUTAPBAJ-UHFFFAOYSA-N	0.219083442987
186.0765@3.05	NGCXIFFZXAZRAF-UHFFFAOYSA-N	0.200796215415
186.0765@3.05	FIXDIFPJOFIIEC-RITPCOANSA-N	0.275193055275
186.0765@3.05	FIXDIFPJOFIIEC-ZBHICJROSA-N	0.275193055275
186.0766@2.82	FOJYRYZUTAPBAJ-UHFFFAOYSA-N	0.219083442987
186.0766@2.82	NGCXIFFZXAZRAF-UHFFFAOYSA-N	0.200796215415
186.0766@2.82	FOJYRYZUTAPBAJ-SVGQVSJJSA-N	0.219083442987
186.0766@2.82	WKTPEUFZYFCNLY-HYXAFXHYSA-N	0.230160710971
186.0766@2.82	CRVYRJLIQHSUOQ-ZETCQYMHSA-N	0.341997241666
186.0766@2.82	ZASXUESHZGBSOD-WDSKDSINSA-N	0.326284869251
186.0766@2.82	FIXDIFPJOFIIEC-RITPCOANSA-N	0.275193055275
186.0766@2.82	GICCYAKQXAHHKY-UHFFFAOYSA-N	0.217600812561
186.0766@2.82	FIXDIFPJOFIIEC-ZBHICJROSA-N	0.275193055275
187.0607@2.75	HGGXTTRDEHPOBJ-UHFFFAOYSA-N	0.289405442248
187.0607@2.75	CVYAVSIMBYOCGA-UHFFFAOYSA-N	0.917746805384
187.0607@2.75	TXMKZYZATZZMPU-SPGJFGJESA-N	0.33171720393
187.0607@2.75	PFWXPUQAVAQRNT-UHFFFAOYSA-N	0.773001884802
187.0607@2.75	HAGOOZVJLSSXGZ-UHFFFAOYSA-N	0.621910432419
187.0607@2.75	DBLLZDYDAFRZEE-SJIRYBADSA-N	0.474049466669
188.0346@3.57	DWLVFWDCSFTDOD-UHFFFAOYSA-N	0.463996247156
188.0347@3.26	DWLVFWDCSFTDOD-UHFFFAOYSA-N	0.50524516382
188.0347@3.26	HCZHHEIFKROPDY-UHFFFAOYSA-N	0.703783248232
188.0347@3.26	MFSHNFBQNVGXJX-UHFFFAOYSA-N	0.611400748114
188.0347@3.26	HPLNTJVXWMJLNJ-UHFFFAOYSA-N	0.608214327147
188.0347@3.26	AFVLVVWMAFSXCK-VMPITWQZSA-N	0.608214327147
188.0347@3.26	UHBIKXOBLZWFKM-UHFFFAOYSA-N	0.596110896186
188.0347@3.26	WHKZBVQIMVUGIH-UHFFFAOYSA-N	0.596064117225
188.0347@3.26	LPGDEHBASRKTDG-UHFFFAOYSA-N	0.285241580824
188.0347@3.26	JGRPKOGHYBAVMW-UHFFFAOYSA-N	0.619086164888
188.0923@2.17	AMDDRMIFTJHJGD-UHFFFAOYSA-N	0.652563065142
188.0923@2.17	WFHYJKKLGBROEX-UHFFFAOYSA-N	0.354287209174
188.0923@2.17	GZDWTPRPLBRISA-UHFFFAOYSA-N	0.610063365902
188.0923@2.17	AMDDRMIFTJHJGD-RITPCOANSA-N	0.652563065142
188.0923@2.17	AIQMLBKBQCVDEY-OZRXBMAMSA-N	0.647374228168
188.0923@2.17	FWULQXYJOANGSS-LURJTMIESA-N	0.565998064623
188.0923@2.17	FWULQXYJOANGSS-UHFFFAOYSA-N	0.565998064623
188.0923@2.17	AIQMLBKBQCVDEY-DWOUCZDBSA-N	0.647374228168
188.0923@2.17	YOFPFYYTUIARDI-LURJTMIESA-N	0.662872133119
188.0923@2.17	JDVVGAQPNNXQDW-TVNFTVLESA-N	0.661725670855
189.0762@4.18	GEMQYLVRMCCZID-UHFFFAOYSA-N	0.713746570557
189.0762@4.18	ARJZZFJXSNJKGR-UHFFFAOYSA-N	0.927718637256
189.0762@4.18	RFILVZSHIOEZQZ-UHFFFAOYSA-N	0.767525982223
189.0762@4.18	VKNUORWMCINMRB-UHFFFAOYSA-N	0.341445290555
189.0762@4.18	YXCHMHANQUUDOV-UHFFFAOYSA-N	0.796011956911
189.0762@4.18	UBPGILLNMDGSDS-UHFFFAOYSA-N	0.689883522093
189.0762@4.18	RILHUWWTCSDPAN-PHDIDXHHSA-N	0.630221758542
189.0762@4.18	LITOROBFWGSBBN-UHFFFAOYSA-N	0.85684542715
189.0762@4.18	YFUPBIBIDVFELV-UHFFFAOYSA-N	0.609423482526
189.0762@4.18	GNHPTVDNTBOFCC-UHFFFAOYSA-N	0.873901910224
189.0762@4.18	DHNJFWLYLQPITF-UHFFFAOYSA-N	0.72892922306
189.0764@3.36	GEMQYLVRMCCZID-UHFFFAOYSA-N	0.557628895622
189.0764@3.36	YFUPBIBIDVFELV-UHFFFAOYSA-N	0.344772675067
189.0764@3.36	UBPGILLNMDGSDS-UHFFFAOYSA-N	0.582295091426
189.0764@3.36	VKNUORWMCINMRB-UHFFFAOYSA-N	0.546108794558
189.0764@3.36	DHNJFWLYLQPITF-UHFFFAOYSA-N	0.588337473697
189.0764@3.36	RILHUWWTCSDPAN-PHDIDXHHSA-N	0.370113002102
189.0764@3.36	ARJZZFJXSNJKGR-UHFFFAOYSA-N	0.578610528029
189.0764@3.36	RFILVZSHIOEZQZ-UHFFFAOYSA-N	0.595708648862
189.0764@3.36	GNHPTVDNTBOFCC-UHFFFAOYSA-N	0.5657919528
189.0764@3.36	YXCHMHANQUUDOV-UHFFFAOYSA-N	0.452909573455
189.0764@3.36	MKDUMAXIYMQOCJ-UHFFFAOYSA-N	0.245508469973
189.0764@3.36	LITOROBFWGSBBN-UHFFFAOYSA-N	0.554620093725
189.0764@4.01	UBPGILLNMDGSDS-UHFFFAOYSA-N	0.689883522093
189.0764@4.01	LITOROBFWGSBBN-UHFFFAOYSA-N	0.85684542715
189.0764@4.01	RILHUWWTCSDPAN-PHDIDXHHSA-N	0.630221758542
189.0764@4.01	DHNJFWLYLQPITF-UHFFFAOYSA-N	0.72892922306
189.0764@4.01	GEMQYLVRMCCZID-UHFFFAOYSA-N	0.713746570557
189.0764@4.01	YXCHMHANQUUDOV-UHFFFAOYSA-N	0.796011956911
189.0764@4.01	VKNUORWMCINMRB-UHFFFAOYSA-N	0.341445290555
189.0764@4.01	RFILVZSHIOEZQZ-UHFFFAOYSA-N	0.767525982223
189.0764@4.01	ARJZZFJXSNJKGR-UHFFFAOYSA-N	0.927718637256
189.0764@4.01	GNHPTVDNTBOFCC-UHFFFAOYSA-N	0.873901910224
189.0764@4.01	MKDUMAXIYMQOCJ-UHFFFAOYSA-N	0.219108263172
189.0764@4.01	YFUPBIBIDVFELV-UHFFFAOYSA-N	0.609423482526
189.1128@3.89	HVFMLKQASOUROH-HTQZYQBOSA-N	0.842764877296
189.1128@3.89	PVBPWTUAKKMEGB-MRVPVSSYSA-N	0.8396292817
191.0707@4.16	MZYNCNMKIDIQCA-QWRGUYRKSA-N	0.587522415676
191.0707@4.16	LTKJWSBGTNWRNP-LLVKDONJSA-N	0.626965909432
191.0707@4.16	OMLYZYDAPOLXGH-VKRYWUJJSA-N	0.610668227252
191.0707@4.16	MZYNCNMKIDIQCA-MNOVXSKESA-N	0.587522415676
191.0707@4.16	ZEVSGGGSQHMHEO-UHFFFAOYSA-N	0.66726792291
191.0707@4.16	TZJLGGWGVLADDN-UHFFFAOYSA-N	0.70939300921
191.0707@4.16	OEEUWZITKKSXAZ-UHFFFAOYSA-N	0.42740117041
191.0707@4.16	QUUXIMKMPYPPDM-ARJAWSKDSA-N	0.389881060393
191.0707@4.16	UUEPXFWSBUIUAZ-NSCUHMNNSA-N	0.771031374441
191.0707@4.16	VLDBXYBZWJAALF-UHFFFAOYSA-N	0.561138562873
191.0707@4.16	GOMAKLPNAAZVCJ-UHFFFAOYSA-N	0.211905649552
191.0707@4.16	FYRHTIWFKXZWAD-UHFFFAOYSA-N	0.698966108357
191.0707@4.16	BNWJOHGLIBDBOB-UHFFFAOYSA-N	0.626510681231
191.0707@4.16	MWNWDGVAPVLTNK-JTQLQIEISA-N	0.547023909368
191.0707@4.16	YUPNHTWYVBHLMG-KSBSHMNSSA-N	0.714020518798
191.0707@4.16	XSLNGWVCABGHBH-ONGXEEELSA-N	0.490722127862
191.0707@4.16	GKYVDAMMLMMJGZ-UHFFFAOYSA-N	0.697537051321
191.0707@4.16	LTKJWSBGTNWRNP-NSHDSACASA-N	0.626965909432
191.0707@4.16	JUTKIGGQRLHTJN-UHFFFAOYSA-N	0.523353493491
191.0707@4.16	OTRFVHWXENKCEG-ONEGZZNKSA-N	0.58746376978
191.0707@4.16	DHUZAAUGHUHIDS-ARJAWSKDSA-N	0.515010437159
191.0707@4.16	DHUZAAUGHUHIDS-ONEGZZNKSA-N	0.515010437159
191.0707@4.16	OJSAMGNYFZNEMP-UHFFFAOYSA-N	0.441117121079
191.0707@4.16	NGGQWOLOGKVNIW-UHFFFAOYSA-N	0.691576523171
191.0707@4.16	WOFAGNLBCJWEOE-UHFFFAOYSA-N	0.548945965595
191.0707@4.16	XQODIRIVQXQUFN-UHFFFAOYSA-N	0.535509644119
191.0707@4.16	RRGSBTKALROYLX-UHFFFAOYSA-N	0.723562967029
191.0707@4.16	SKPLREAXMGAGSV-UHFFFAOYSA-N	0.472539929995
191.0707@4.16	QDWGWZDQSRYLTG-UWVGGRQHSA-N	0.313280299254
191.0707@4.16	QDWGWZDQSRYLTG-ZJUUUORDSA-N	0.313280299254
191.0707@4.16	AFWKBSMFXWNGRE-ONEGZZNKSA-N	0.779567025268
191.0707@4.16	AFWKBSMFXWNGRE-ARJAWSKDSA-N	0.779567025268
191.0707@4.16	SSUJGWFVVSUAAO-AATRIKPKSA-N	0.605618977069
191.0707@4.16	KNUFNLWDGZQKKJ-ONEGZZNKSA-N	0.67808975241
191.0707@4.16	VEZIKIAGFYZTCI-YVMONPNESA-N	0.425574939735
191.0707@4.16	VEZIKIAGFYZTCI-VMPITWQZSA-N	0.425574939735
191.0707@4.16	DKFDHEIJBWLTAO-VNKDHWASSA-N	0.435526785041
191.0707@4.16	MSGQVFMAKBIPNF-UHFFFAOYSA-N	0.554472316814
191.0707@4.16	GVHVJNIRFCJLDX-VQHVLOKHSA-N	0.30486186598
191.0707@4.16	RGOKOMHXZQZQKI-UHFFFAOYSA-N	0.907647145217
191.0707@4.16	GKKZMYDNDDMXSE-UHFFFAOYSA-N	0.260103442053
191.0707@4.16	UAXWPLCLDSMHRF-UHFFFAOYSA-N	0.661376865521
191.0707@4.16	NMKVLUGRERNACB-UHFFFAOYSA-N	0.590560580595
191.0707@4.16	AYIDXPPINFIJKW-SSDOTTSWSA-N	0.343713686659
191.0707@4.16	VUFZVGQUAVDKMC-UHFFFAOYSA-N	0.386644382883
191.0707@4.16	YVFDRXJKRIDQPY-QMMMGPOBSA-N	0.590654167635
191.0707@4.16	JOCZVRFSKAUXRP-UHFFFAOYSA-N	0.718337027969
191.0707@4.16	ZUPUPHLFVHTOID-BAQGIRSFSA-N	0.773836088736
191.0707@4.16	CXCPYXGCOMYJME-UHFFFAOYSA-N	0.607432696244
191.0707@4.16	SLYRNFYMGDTQEZ-UHFFFAOYSA-N	0.385893560735
191.0707@4.16	LTNSOYZGFPWHOF-UHFFFAOYSA-N	0.389167716231
191.0707@4.16	YETSBBYQOFXYGV-SSDOTTSWSA-N	0.495527310242
191.0707@4.16	XTAMLDAUJXMPMY-SSDOTTSWSA-N	0.50758577943
191.0707@4.16	DLZKKUHAZDHCSL-NSHDSACASA-N	0.540016699889
191.0709@4.01	QDWGWZDQSRYLTG-UWVGGRQHSA-N	0.313280299254
191.0709@4.01	TZJLGGWGVLADDN-UHFFFAOYSA-N	0.70939300921
191.0709@4.01	ZEVSGGGSQHMHEO-UHFFFAOYSA-N	0.66726792291
191.0709@4.01	GKKZMYDNDDMXSE-UHFFFAOYSA-N	0.260103442053
191.0709@4.01	XSLNGWVCABGHBH-ONGXEEELSA-N	0.490722127862
191.0709@4.01	QDWGWZDQSRYLTG-ZJUUUORDSA-N	0.313280299254
191.0709@4.01	AFWKBSMFXWNGRE-ONEGZZNKSA-N	0.779567025268
191.0709@4.01	AFWKBSMFXWNGRE-ARJAWSKDSA-N	0.779567025268
191.0709@4.01	KNUFNLWDGZQKKJ-ONEGZZNKSA-N	0.67808975241
191.0709@4.01	LTNSOYZGFPWHOF-UHFFFAOYSA-N	0.389167716231
191.0709@4.01	VUFZVGQUAVDKMC-UHFFFAOYSA-N	0.386644382883
191.0709@4.01	GOMAKLPNAAZVCJ-UHFFFAOYSA-N	0.211905649552
191.0709@4.01	NGGQWOLOGKVNIW-UHFFFAOYSA-N	0.691576523171
191.0709@4.01	LTKJWSBGTNWRNP-NSHDSACASA-N	0.626965909432
191.0709@4.01	ZUPUPHLFVHTOID-BAQGIRSFSA-N	0.773836088736
191.0709@4.01	AYIDXPPINFIJKW-SSDOTTSWSA-N	0.343713686659
191.0709@4.01	DLZKKUHAZDHCSL-NSHDSACASA-N	0.540016699889
191.0709@4.01	NMKVLUGRERNACB-UHFFFAOYSA-N	0.590560580595
191.0709@4.01	YVFDRXJKRIDQPY-QMMMGPOBSA-N	0.590654167635
191.0709@4.01	JOCZVRFSKAUXRP-UHFFFAOYSA-N	0.718337027969
191.0709@4.01	CXCPYXGCOMYJME-UHFFFAOYSA-N	0.607432696244
191.0709@4.01	WOFAGNLBCJWEOE-UHFFFAOYSA-N	0.548945965595
191.0709@4.01	SLYRNFYMGDTQEZ-UHFFFAOYSA-N	0.385893560735
191.0709@4.01	XTAMLDAUJXMPMY-SSDOTTSWSA-N	0.50758577943
191.0709@4.01	YETSBBYQOFXYGV-SSDOTTSWSA-N	0.495527310242
191.0709@4.01	RGOKOMHXZQZQKI-UHFFFAOYSA-N	0.907647145217
191.0709@4.01	GVHVJNIRFCJLDX-VQHVLOKHSA-N	0.30486186598
191.0709@4.01	MSGQVFMAKBIPNF-UHFFFAOYSA-N	0.554472316814
191.0709@4.01	XQODIRIVQXQUFN-UHFFFAOYSA-N	0.535509644119
191.0709@4.01	VEZIKIAGFYZTCI-VMPITWQZSA-N	0.425574939735
191.0709@4.01	VEZIKIAGFYZTCI-YVMONPNESA-N	0.425574939735
191.0709@4.01	SSUJGWFVVSUAAO-AATRIKPKSA-N	0.605618977069
191.0709@4.01	RRGSBTKALROYLX-UHFFFAOYSA-N	0.723562967029
191.0709@4.01	UAXWPLCLDSMHRF-UHFFFAOYSA-N	0.661376865521
191.0709@4.01	DKFDHEIJBWLTAO-VNKDHWASSA-N	0.435526785041
191.0709@4.01	SKPLREAXMGAGSV-UHFFFAOYSA-N	0.472539929995
191.0709@4.01	OTRFVHWXENKCEG-ONEGZZNKSA-N	0.58746376978
191.0709@4.01	OEEUWZITKKSXAZ-UHFFFAOYSA-N	0.42740117041
191.0709@4.01	OJSAMGNYFZNEMP-UHFFFAOYSA-N	0.441117121079
191.0709@4.01	DHUZAAUGHUHIDS-ARJAWSKDSA-N	0.515010437159
191.0709@4.01	BNWJOHGLIBDBOB-UHFFFAOYSA-N	0.626510681231
191.0709@4.01	FYRHTIWFKXZWAD-UHFFFAOYSA-N	0.698966108357
191.0709@4.01	VLDBXYBZWJAALF-UHFFFAOYSA-N	0.561138562873
191.0709@4.01	DHUZAAUGHUHIDS-ONEGZZNKSA-N	0.515010437159
191.0709@4.01	UUEPXFWSBUIUAZ-NSCUHMNNSA-N	0.771031374441
191.0709@4.01	QUUXIMKMPYPPDM-ARJAWSKDSA-N	0.389881060393
191.0709@4.01	YUPNHTWYVBHLMG-KSBSHMNSSA-N	0.714020518798
191.0709@4.01	JUTKIGGQRLHTJN-UHFFFAOYSA-N	0.523353493491
191.0709@4.01	MZYNCNMKIDIQCA-MNOVXSKESA-N	0.587522415676
191.0709@4.01	MWNWDGVAPVLTNK-JTQLQIEISA-N	0.547023909368
191.0709@4.01	OMLYZYDAPOLXGH-VKRYWUJJSA-N	0.610668227252
191.0709@4.01	LTKJWSBGTNWRNP-LLVKDONJSA-N	0.626965909432
191.0709@4.01	MZYNCNMKIDIQCA-QWRGUYRKSA-N	0.587522415676
191.0709@4.01	GKYVDAMMLMMJGZ-UHFFFAOYSA-N	0.697537051321
191.0821@3.69	VWKNUUOGGLNRNZ-UHFFFAOYSA-N	1.64608826944
191.0821@3.69	XOKCJXZZNAUIQN-DTWKUNHWSA-N	0.675189279839
191.0821@3.69	JSJALGZAHYXCKU-UHFFFAOYSA-N	1.06221664728
191.0821@3.69	HYVACOFBTBHJLM-UHFFFAOYSA-N	0.981188032982
191.0821@3.69	GQUFOBHEPVFQMD-VIFPVBQESA-N	0.765637796542
191.0821@3.69	BBNHNZGTKSWIHD-SNVBAGLBSA-N	0.764134689981
191.0821@3.69	XOKCJXZZNAUIQN-IENPIDJESA-N	0.675189279839
191.0821@3.69	OAKAKNDIJONVRO-UHFFFAOYSA-N	0.445040575559
191.0821@3.69	WOOSCPWOYYLIHS-UHFFFAOYSA-N	0.570953932135
191.0821@3.69	LXWHQTNFZDTKBH-UHFFFAOYSA-N	0.381794754473
191.0821@3.69	CIPULDKLIIVIER-VIFPVBQESA-N	0.555671335131
193.0711@9.20	HOVAGTYPODGVJG-XUUWZHRGSA-N	0.146415174877
193.0711@9.20	AJGYLNFUYLRZFR-VQPJZGIOSA-N	0.161203906149
193.0711@9.20	HOVAGTYPODGVJG-VEIUFWFVSA-N	0.206164910496
193.0711@9.20	DSCFFEYYQKSRSV-FQGZZYRYSA-N	0.187539037014
193.0711@9.20	DSCFFEYYQKSRSV-GWJPIIGYSA-N	0.164576729706
193.0711@9.20	DSCFFEYYQKSRSV-FQGZZYRYSA-N	0.164576729706
193.0711@9.20	DSCFFEYYQKSRSV-GWJPIIGYSA-N	0.187539037014
193.0711@9.20	NJSUAAJHYPEVBZ-UHFFFAOYSA-N	0.150437296749
193.0711@9.20	AJGYLNFUYLRZFR-VQPJZGIOSA-N	0.177690150338
193.0711@9.20	DSCFFEYYQKSRSV-MBXCVVGISA-N	0.164576729706
193.0711@9.20	DSCFFEYYQKSRSV-FIZWYUIZSA-N	0.187539037014
193.0711@9.20	HOVAGTYPODGVJG-XUUWZHRGSA-N	0.206164910496
193.0711@9.20	HOVAGTYPODGVJG-VEIUFWFVSA-N	0.146415174877
193.0711@9.20	DSCFFEYYQKSRSV-FIZWYUIZSA-N	0.164576729706
193.0711@9.20	DSCFFEYYQKSRSV-FEPQRWDDSA-N	0.187539037014
193.0711@9.20	HOVAGTYPODGVJG-UHFFFAOYSA-N	0.206164910496
193.0711@9.20	HOVAGTYPODGVJG-ZFYZTMLRSA-N	0.146415174877
193.0711@9.20	HOVAGTYPODGVJG-VOQCIKJUSA-N	0.206164910496
193.0711@9.20	HOVAGTYPODGVJG-ULQPCXBYSA-N	0.146415174877
193.0711@9.20	HOVAGTYPODGVJG-WLDMJGECSA-N	0.206164910496
193.0711@9.20	HOVAGTYPODGVJG-WLDMJGECSA-N	0.146415174877
193.0711@9.20	HOVAGTYPODGVJG-ULQPCXBYSA-N	0.206164910496
193.0711@9.20	HOVAGTYPODGVJG-PZRMXXKTSA-N	0.146415174877
193.0711@9.20	DSCFFEYYQKSRSV-FEPQRWDDSA-N	0.164576729706
193.0711@9.20	HOVAGTYPODGVJG-PZRMXXKTSA-N	0.206164910496
193.0711@9.20	DSCFFEYYQKSRSV-ABXOWTNVSA-N	0.187539037014
193.0711@9.20	SCBBSJMAPKXHAH-OVHBTUCOSA-N	0.180357341071
193.0711@9.20	SCBBSJMAPKXHAH-OVHBTUCOSA-N	0.13806461364
193.0711@9.20	DSCFFEYYQKSRSV-KLJZZCKASA-N	0.164576729706
193.0711@9.20	DSCFFEYYQKSRSV-KLJZZCKASA-N	0.187539037014
193.0711@9.20	HOVAGTYPODGVJG-UHFFFAOYSA-N	0.146415174877
193.0711@9.20	DSCFFEYYQKSRSV-MBXCVVGISA-N	0.187539037014
193.0711@9.20	DSCFFEYYQKSRSV-ABXOWTNVSA-N	0.164576729706
193.0711@9.20	RMTFNDVZYPHUEF-UHFFFAOYSA-N	0.116897997687
193.0711@9.20	RMTFNDVZYPHUEF-XZBKPIIZSA-N	0.149958377589
193.0711@9.20	HOVAGTYPODGVJG-ZFYZTMLRSA-N	0.206164910496
193.0711@9.20	DSCFFEYYQKSRSV-GESKJZQWSA-N	0.164576729706
193.0711@9.20	DSCFFEYYQKSRSV-GESKJZQWSA-N	0.187539037014
193.0711@9.20	PZODEECXPHBZCU-UHFFFAOYSA-N	0.125150449218
193.0711@9.20	DSCFFEYYQKSRSV-QJGAQZTCSA-N	0.187539037014
193.0711@9.20	DSCFFEYYQKSRSV-QJGAQZTCSA-N	0.164576729706
193.0711@9.20	GFHNQKKLOLZRQE-BDVNFPICSA-N	0.101364212954
193.0711@9.20	PZODEECXPHBZCU-OLLRPPRZSA-N	0.135081436622
193.0711@9.20	DSCFFEYYQKSRSV-VQPJZGIOSA-N	0.187539037014
193.0711@9.20	DSCFFEYYQKSRSV-VQPJZGIOSA-N	0.164576729706
193.0711@9.20	DSCFFEYYQKSRSV-UHFFFAOYSA-N	0.187539037014
193.0711@9.20	DSCFFEYYQKSRSV-UHFFFAOYSA-N	0.164576729706
193.0711@9.20	DSCFFEYYQKSRSV-HYBKHIPXSA-N	0.164576729706
193.0711@9.20	DSCFFEYYQKSRSV-HYBKHIPXSA-N	0.187539037014
193.0711@9.20	PZODEECXPHBZCU-OLLRPPRZSA-N	0.125150449218
193.0711@9.20	GFHNQKKLOLZRQE-BDVNFPICSA-N	0.139506533038
193.0711@9.20	PZODEECXPHBZCU-UHFFFAOYSA-N	0.135081436622
193.0711@9.20	DSCFFEYYQKSRSV-AGZHHQKVSA-N	0.164576729706
193.0711@9.20	RMTFNDVZYPHUEF-XZBKPIIZSA-N	0.116897997687
193.0711@9.20	DSCFFEYYQKSRSV-NYLBLOMBSA-N	0.164576729706
193.0711@9.20	DSCFFEYYQKSRSV-AGZHHQKVSA-N	0.187539037014
193.0711@9.20	RMTFNDVZYPHUEF-UHFFFAOYSA-N	0.149958377589
193.0711@9.20	HOVAGTYPODGVJG-VOQCIKJUSA-N	0.146415174877
193.0711@9.20	DSCFFEYYQKSRSV-NYLBLOMBSA-N	0.187539037014
193.0712@3.23	PZODEECXPHBZCU-UHFFFAOYSA-N	0.410151318181
193.0712@3.23	DSCFFEYYQKSRSV-HYBKHIPXSA-N	0.382544250018
193.0712@3.23	HOVAGTYPODGVJG-XUUWZHRGSA-N	0.419183267973
193.0712@3.23	HOVAGTYPODGVJG-VOQCIKJUSA-N	0.419183267973
193.0712@3.23	HOVAGTYPODGVJG-VOQCIKJUSA-N	0.515000757751
193.0712@3.23	RMTFNDVZYPHUEF-XZBKPIIZSA-N	0.409997131633
193.0712@3.23	HOVAGTYPODGVJG-VEIUFWFVSA-N	0.515000757751
193.0712@3.23	HOVAGTYPODGVJG-VEIUFWFVSA-N	0.419183267973
193.0712@3.23	DSCFFEYYQKSRSV-UHFFFAOYSA-N	0.382544250018
193.0712@3.23	HOVAGTYPODGVJG-ULQPCXBYSA-N	0.419183267973
193.0712@3.23	HOVAGTYPODGVJG-ULQPCXBYSA-N	0.515000757751
193.0712@3.23	DSCFFEYYQKSRSV-UHFFFAOYSA-N	0.470069683066
193.0712@3.23	SCBBSJMAPKXHAH-OVHBTUCOSA-N	0.454890445116
193.0712@3.23	SCBBSJMAPKXHAH-OVHBTUCOSA-N	0.36445821326
193.0712@3.23	RYYVLZVUVIJVGH-UHFFFAOYSA-N	0.196168782977
193.0712@3.23	HOVAGTYPODGVJG-PZRMXXKTSA-N	0.419183267973
193.0712@3.23	HOVAGTYPODGVJG-PZRMXXKTSA-N	0.515000757751
193.0712@3.23	RYYVLZVUVIJVGH-UHFFFAOYSA-N	0.200751746365
193.0712@3.23	NJSUAAJHYPEVBZ-UHFFFAOYSA-N	0.348765776682
193.0712@3.23	HOVAGTYPODGVJG-XUUWZHRGSA-N	0.515000757751
193.0712@3.23	RMTFNDVZYPHUEF-UHFFFAOYSA-N	0.409997131633
193.0712@3.23	RMTFNDVZYPHUEF-UHFFFAOYSA-N	0.323814653468
193.0712@3.23	PZODEECXPHBZCU-OLLRPPRZSA-N	0.330474151075
193.0712@3.23	PZODEECXPHBZCU-OLLRPPRZSA-N	0.410151318181
193.0712@3.23	GFHNQKKLOLZRQE-BDVNFPICSA-N	0.456673420944
193.0712@3.23	GFHNQKKLOLZRQE-BDVNFPICSA-N	0.337000677683
193.0712@3.23	RMTFNDVZYPHUEF-XZBKPIIZSA-N	0.323814653468
193.0712@3.23	PZODEECXPHBZCU-UHFFFAOYSA-N	0.330474151075
193.0712@3.23	HOVAGTYPODGVJG-UHFFFAOYSA-N	0.419183267973
193.0712@3.23	HOVAGTYPODGVJG-UHFFFAOYSA-N	0.515000757751
193.0712@3.23	AJGYLNFUYLRZFR-VQPJZGIOSA-N	0.364426739206
193.0712@3.23	AJGYLNFUYLRZFR-VQPJZGIOSA-N	0.448674038399
193.0712@3.23	LPHGQDQBBGAPDZ-UHFFFAOYSA-N	0.200443023514
193.0712@3.23	DSCFFEYYQKSRSV-ABXOWTNVSA-N	0.382544250018
193.0712@3.23	NJSUAAJHYPEVBZ-UHFFFAOYSA-N	0.429158294683
193.0712@3.23	DSCFFEYYQKSRSV-VQPJZGIOSA-N	0.382544250018
193.0712@3.23	DSCFFEYYQKSRSV-GWJPIIGYSA-N	0.470069683066
193.0712@3.23	DSCFFEYYQKSRSV-VQPJZGIOSA-N	0.470069683066
193.0712@3.23	DSCFFEYYQKSRSV-QJGAQZTCSA-N	0.382544250018
193.0712@3.23	DSCFFEYYQKSRSV-QJGAQZTCSA-N	0.470069683066
193.0712@3.23	DSCFFEYYQKSRSV-FIZWYUIZSA-N	0.470069683066
193.0712@3.23	DSCFFEYYQKSRSV-FIZWYUIZSA-N	0.382544250018
193.0712@3.23	PHLKBLKTWMSFGF-UHFFFAOYSA-N	0.137729820496
193.0712@3.23	DSCFFEYYQKSRSV-GESKJZQWSA-N	0.470069683066
193.0712@3.23	DSCFFEYYQKSRSV-FQGZZYRYSA-N	0.382544250018
193.0712@3.23	DSCFFEYYQKSRSV-FQGZZYRYSA-N	0.470069683066
193.0712@3.23	DSCFFEYYQKSRSV-NYLBLOMBSA-N	0.382544250018
193.0712@3.23	DSCFFEYYQKSRSV-ABXOWTNVSA-N	0.470069683066
193.0712@3.23	DSCFFEYYQKSRSV-NYLBLOMBSA-N	0.470069683066
193.0712@3.23	HOVAGTYPODGVJG-ZFYZTMLRSA-N	0.515000757751
193.0712@3.23	DSCFFEYYQKSRSV-AGZHHQKVSA-N	0.470069683066
193.0712@3.23	DSCFFEYYQKSRSV-AGZHHQKVSA-N	0.382544250018
193.0712@3.23	DSCFFEYYQKSRSV-GESKJZQWSA-N	0.382544250018
193.0712@3.23	PHLKBLKTWMSFGF-UHFFFAOYSA-N	0.164476397633
193.0712@3.23	DSCFFEYYQKSRSV-GWJPIIGYSA-N	0.382544250018
193.0712@3.23	DSCFFEYYQKSRSV-KLJZZCKASA-N	0.382544250018
193.0712@3.23	LPHGQDQBBGAPDZ-UHFFFAOYSA-N	0.196070929381
193.0712@3.23	HOVAGTYPODGVJG-ZFYZTMLRSA-N	0.419183267973
193.0712@3.23	DSCFFEYYQKSRSV-HYBKHIPXSA-N	0.470069683066
193.0712@3.23	HOVAGTYPODGVJG-WLDMJGECSA-N	0.515000757751
193.0712@3.23	HOVAGTYPODGVJG-WLDMJGECSA-N	0.419183267973
193.0712@3.23	SIQPXVQCUCHWDI-UHFFFAOYSA-N	0.174042392101
193.0712@3.23	SIQPXVQCUCHWDI-UHFFFAOYSA-N	0.152233796968
193.0712@3.23	DSCFFEYYQKSRSV-KLJZZCKASA-N	0.470069683066
193.0712@3.23	DSCFFEYYQKSRSV-FEPQRWDDSA-N	0.382544250018
193.0712@3.23	DSCFFEYYQKSRSV-FEPQRWDDSA-N	0.470069683066
193.0712@3.23	DSCFFEYYQKSRSV-MBXCVVGISA-N	0.382544250018
193.0712@3.23	DSCFFEYYQKSRSV-MBXCVVGISA-N	0.470069683066
193.0712@4.15	SCBBSJMAPKXHAH-OVHBTUCOSA-N	0.505265082938
193.0712@4.15	DSCFFEYYQKSRSV-UHFFFAOYSA-N	0.560245827248
193.0712@4.15	LPHGQDQBBGAPDZ-UHFFFAOYSA-N	0.205062292302
193.0712@4.15	DSCFFEYYQKSRSV-AGZHHQKVSA-N	0.505753129803
193.0712@4.15	GFHNQKKLOLZRQE-BDVNFPICSA-N	0.514617173897
193.0712@4.15	DSCFFEYYQKSRSV-HYBKHIPXSA-N	0.560245827248
193.0712@4.15	DSCFFEYYQKSRSV-GESKJZQWSA-N	0.560245827248
193.0712@4.15	SIQPXVQCUCHWDI-UHFFFAOYSA-N	0.182809948362
193.0712@4.15	DSCFFEYYQKSRSV-QJGAQZTCSA-N	0.560245827248
193.0712@4.15	SIQPXVQCUCHWDI-UHFFFAOYSA-N	0.181496036522
193.0712@4.15	DSCFFEYYQKSRSV-AGZHHQKVSA-N	0.560245827248
193.0712@4.15	DSCFFEYYQKSRSV-QJGAQZTCSA-N	0.505753129803
193.0712@4.15	PZODEECXPHBZCU-UHFFFAOYSA-N	0.466572711232
193.0712@4.15	GFHNQKKLOLZRQE-BDVNFPICSA-N	0.523785061396
193.0712@4.15	LPHGQDQBBGAPDZ-UHFFFAOYSA-N	0.205699081181
193.0712@4.15	RYYVLZVUVIJVGH-UHFFFAOYSA-N	0.206192933189
193.0712@4.15	PHLKBLKTWMSFGF-UHFFFAOYSA-N	0.173968003872
193.0712@4.15	PZODEECXPHBZCU-UHFFFAOYSA-N	0.509042543289
193.0712@4.15	RYYVLZVUVIJVGH-UHFFFAOYSA-N	0.205545752868
193.0712@4.15	PHLKBLKTWMSFGF-UHFFFAOYSA-N	0.171071072232
193.0712@4.15	DSCFFEYYQKSRSV-GESKJZQWSA-N	0.505753129803
193.0712@4.15	DSCFFEYYQKSRSV-UHFFFAOYSA-N	0.505753129803
193.0712@4.15	RMTFNDVZYPHUEF-UHFFFAOYSA-N	0.438691998712
193.0712@4.15	PZODEECXPHBZCU-OLLRPPRZSA-N	0.466572711232
193.0712@4.15	PZODEECXPHBZCU-OLLRPPRZSA-N	0.509042543289
193.0712@4.15	DSCFFEYYQKSRSV-VQPJZGIOSA-N	0.560245827248
193.0712@4.15	DSCFFEYYQKSRSV-VQPJZGIOSA-N	0.505753129803
193.0712@4.15	SCBBSJMAPKXHAH-OVHBTUCOSA-N	0.468055294969
193.0712@4.15	RMTFNDVZYPHUEF-UHFFFAOYSA-N	0.502669944248
193.0712@4.15	HOVAGTYPODGVJG-ZFYZTMLRSA-N	0.530816103022
193.0712@4.15	HOVAGTYPODGVJG-VEIUFWFVSA-N	0.600094679742
193.0712@4.15	HOVAGTYPODGVJG-UHFFFAOYSA-N	0.530816103022
193.0712@4.15	DSCFFEYYQKSRSV-KLJZZCKASA-N	0.560245827248
193.0712@4.15	NJSUAAJHYPEVBZ-UHFFFAOYSA-N	0.489920013309
193.0712@4.15	NJSUAAJHYPEVBZ-UHFFFAOYSA-N	0.507920638097
193.0712@4.15	HOVAGTYPODGVJG-PZRMXXKTSA-N	0.600094679742
193.0712@4.15	DSCFFEYYQKSRSV-KLJZZCKASA-N	0.505753129803
193.0712@4.15	HOVAGTYPODGVJG-PZRMXXKTSA-N	0.530816103022
193.0712@4.15	DSCFFEYYQKSRSV-MBXCVVGISA-N	0.505753129803
193.0712@4.15	AJGYLNFUYLRZFR-VQPJZGIOSA-N	0.500754985888
193.0712@4.15	DSCFFEYYQKSRSV-MBXCVVGISA-N	0.560245827248
193.0712@4.15	HOVAGTYPODGVJG-ULQPCXBYSA-N	0.530816103022
193.0712@4.15	DSCFFEYYQKSRSV-FEPQRWDDSA-N	0.505753129803
193.0712@4.15	DSCFFEYYQKSRSV-FEPQRWDDSA-N	0.560245827248
193.0712@4.15	HOVAGTYPODGVJG-VOQCIKJUSA-N	0.600094679742
193.0712@4.15	HOVAGTYPODGVJG-VOQCIKJUSA-N	0.530816103022
193.0712@4.15	HOVAGTYPODGVJG-WLDMJGECSA-N	0.530816103022
193.0712@4.15	HOVAGTYPODGVJG-WLDMJGECSA-N	0.600094679742
193.0712@4.15	HOVAGTYPODGVJG-ZFYZTMLRSA-N	0.600094679742
193.0712@4.15	HOVAGTYPODGVJG-ULQPCXBYSA-N	0.600094679742
193.0712@4.15	HOVAGTYPODGVJG-UHFFFAOYSA-N	0.600094679742
193.0712@4.15	DSCFFEYYQKSRSV-HYBKHIPXSA-N	0.505753129803
193.0712@4.15	DSCFFEYYQKSRSV-GWJPIIGYSA-N	0.505753129803
193.0712@4.15	DSCFFEYYQKSRSV-NYLBLOMBSA-N	0.505753129803
193.0712@4.15	DSCFFEYYQKSRSV-NYLBLOMBSA-N	0.560245827248
193.0712@4.15	DSCFFEYYQKSRSV-FQGZZYRYSA-N	0.560245827248
193.0712@4.15	HOVAGTYPODGVJG-VEIUFWFVSA-N	0.530816103022
193.0712@4.15	DSCFFEYYQKSRSV-ABXOWTNVSA-N	0.505753129803
193.0712@4.15	DSCFFEYYQKSRSV-FQGZZYRYSA-N	0.505753129803
193.0712@4.15	RMTFNDVZYPHUEF-XZBKPIIZSA-N	0.438691998712
193.0712@4.15	RMTFNDVZYPHUEF-XZBKPIIZSA-N	0.502669944248
193.0712@4.15	AJGYLNFUYLRZFR-VQPJZGIOSA-N	0.448169745687
193.0712@4.15	HOVAGTYPODGVJG-XUUWZHRGSA-N	0.600094679742
193.0712@4.15	HOVAGTYPODGVJG-XUUWZHRGSA-N	0.530816103022
193.0712@4.15	DSCFFEYYQKSRSV-FIZWYUIZSA-N	0.560245827248
193.0712@4.15	DSCFFEYYQKSRSV-ABXOWTNVSA-N	0.560245827248
193.0712@4.15	DSCFFEYYQKSRSV-GWJPIIGYSA-N	0.560245827248
193.0712@4.15	DSCFFEYYQKSRSV-FIZWYUIZSA-N	0.505753129803
193.0712@4.39	RMTFNDVZYPHUEF-UHFFFAOYSA-N	0.366855865933
193.0712@4.39	RMTFNDVZYPHUEF-UHFFFAOYSA-N	0.502669944248
193.0712@4.39	AJGYLNFUYLRZFR-VQPJZGIOSA-N	0.376895204054
193.0712@4.39	SCBBSJMAPKXHAH-OVHBTUCOSA-N	0.379335740854
193.0712@4.39	RMTFNDVZYPHUEF-XZBKPIIZSA-N	0.502669944248
193.0712@4.39	NJSUAAJHYPEVBZ-UHFFFAOYSA-N	0.507920638097
193.0712@4.39	SCBBSJMAPKXHAH-OVHBTUCOSA-N	0.505265082938
193.0712@4.39	GFHNQKKLOLZRQE-BDVNFPICSA-N	0.359489302148
193.0712@4.39	NJSUAAJHYPEVBZ-UHFFFAOYSA-N	0.378132171866
193.0712@4.39	GFHNQKKLOLZRQE-BDVNFPICSA-N	0.523785061396
193.0712@4.39	RMTFNDVZYPHUEF-XZBKPIIZSA-N	0.366855865933
193.0712@4.39	AJGYLNFUYLRZFR-VQPJZGIOSA-N	0.500754985888
193.0712@4.39	DSCFFEYYQKSRSV-AGZHHQKVSA-N	0.427800684966
193.0712@4.39	DSCFFEYYQKSRSV-VQPJZGIOSA-N	0.560245827248
193.0712@4.39	DSCFFEYYQKSRSV-GWJPIIGYSA-N	0.427800684966
193.0712@4.39	DSCFFEYYQKSRSV-FEPQRWDDSA-N	0.427800684966
193.0712@4.39	DSCFFEYYQKSRSV-FEPQRWDDSA-N	0.560245827248
193.0712@4.39	HOVAGTYPODGVJG-UHFFFAOYSA-N	0.600094679742
193.0712@4.39	DSCFFEYYQKSRSV-QJGAQZTCSA-N	0.560245827248
193.0712@4.39	DSCFFEYYQKSRSV-FQGZZYRYSA-N	0.560245827248
193.0712@4.39	DSCFFEYYQKSRSV-FQGZZYRYSA-N	0.427800684966
193.0712@4.39	PZODEECXPHBZCU-UHFFFAOYSA-N	0.466572711232
193.0712@4.39	PZODEECXPHBZCU-UHFFFAOYSA-N	0.344128852252
193.0712@4.39	DSCFFEYYQKSRSV-AGZHHQKVSA-N	0.560245827248
193.0712@4.39	DSCFFEYYQKSRSV-MBXCVVGISA-N	0.427800684966
193.0712@4.39	DSCFFEYYQKSRSV-MBXCVVGISA-N	0.560245827248
193.0712@4.39	DSCFFEYYQKSRSV-FIZWYUIZSA-N	0.427800684966
193.0712@4.39	DSCFFEYYQKSRSV-FIZWYUIZSA-N	0.560245827248
193.0712@4.39	HOVAGTYPODGVJG-XUUWZHRGSA-N	0.600094679742
193.0712@4.39	PHLKBLKTWMSFGF-UHFFFAOYSA-N	0.171071072232
193.0712@4.39	PHLKBLKTWMSFGF-UHFFFAOYSA-N	0.144724426071
193.0712@4.39	DSCFFEYYQKSRSV-ABXOWTNVSA-N	0.427800684966
193.0712@4.39	SIQPXVQCUCHWDI-UHFFFAOYSA-N	0.182809948362
193.0712@4.39	SIQPXVQCUCHWDI-UHFFFAOYSA-N	0.163528541351
193.0712@4.39	HOVAGTYPODGVJG-VEIUFWFVSA-N	0.451891349097
193.0712@4.39	DSCFFEYYQKSRSV-GESKJZQWSA-N	0.560245827248
193.0712@4.39	DSCFFEYYQKSRSV-GESKJZQWSA-N	0.427800684966
193.0712@4.39	DSCFFEYYQKSRSV-ABXOWTNVSA-N	0.560245827248
193.0712@4.39	HOVAGTYPODGVJG-VEIUFWFVSA-N	0.600094679742
193.0712@4.39	DSCFFEYYQKSRSV-NYLBLOMBSA-N	0.427800684966
193.0712@4.39	DSCFFEYYQKSRSV-NYLBLOMBSA-N	0.560245827248
193.0712@4.39	DSCFFEYYQKSRSV-VQPJZGIOSA-N	0.427800684966
193.0712@4.39	HOVAGTYPODGVJG-XUUWZHRGSA-N	0.451891349097
193.0712@4.39	DSCFFEYYQKSRSV-GWJPIIGYSA-N	0.560245827248
193.0712@4.39	PZODEECXPHBZCU-OLLRPPRZSA-N	0.344128852252
193.0712@4.39	HOVAGTYPODGVJG-UHFFFAOYSA-N	0.451891349097
193.0712@4.39	DSCFFEYYQKSRSV-UHFFFAOYSA-N	0.560245827248
193.0712@4.39	HOVAGTYPODGVJG-ULQPCXBYSA-N	0.451891349097
193.0712@4.39	LPHGQDQBBGAPDZ-UHFFFAOYSA-N	0.205062292302
193.0712@4.39	DSCFFEYYQKSRSV-HYBKHIPXSA-N	0.560245827248
193.0712@4.39	DSCFFEYYQKSRSV-HYBKHIPXSA-N	0.427800684966
193.0712@4.39	HOVAGTYPODGVJG-ULQPCXBYSA-N	0.600094679742
193.0712@4.39	HOVAGTYPODGVJG-PZRMXXKTSA-N	0.600094679742
193.0712@4.39	LPHGQDQBBGAPDZ-UHFFFAOYSA-N	0.184967630625
193.0712@4.39	HOVAGTYPODGVJG-PZRMXXKTSA-N	0.451891349097
193.0712@4.39	HOVAGTYPODGVJG-VOQCIKJUSA-N	0.451891349097
193.0712@4.39	RYYVLZVUVIJVGH-UHFFFAOYSA-N	0.205545752868
193.0712@4.39	RYYVLZVUVIJVGH-UHFFFAOYSA-N	0.185104223649
193.0712@4.39	DSCFFEYYQKSRSV-UHFFFAOYSA-N	0.427800684966
193.0712@4.39	HOVAGTYPODGVJG-VOQCIKJUSA-N	0.600094679742
193.0712@4.39	DSCFFEYYQKSRSV-QJGAQZTCSA-N	0.427800684966
193.0712@4.39	HOVAGTYPODGVJG-WLDMJGECSA-N	0.600094679742
193.0712@4.39	PZODEECXPHBZCU-OLLRPPRZSA-N	0.466572711232
193.0712@4.39	DSCFFEYYQKSRSV-KLJZZCKASA-N	0.560245827248
193.0712@4.39	HOVAGTYPODGVJG-ZFYZTMLRSA-N	0.451891349097
193.0712@4.39	HOVAGTYPODGVJG-ZFYZTMLRSA-N	0.600094679742
193.0712@4.39	HOVAGTYPODGVJG-WLDMJGECSA-N	0.451891349097
193.0712@4.39	DSCFFEYYQKSRSV-KLJZZCKASA-N	0.427800684966
193.0712@5.10	DSCFFEYYQKSRSV-ABXOWTNVSA-N	0.465019208026
193.0712@5.10	HOVAGTYPODGVJG-WLDMJGECSA-N	0.517447967613
193.0712@5.10	DSCFFEYYQKSRSV-ABXOWTNVSA-N	0.474381330111
193.0712@5.10	DSCFFEYYQKSRSV-FEPQRWDDSA-N	0.474381330111
193.0712@5.10	RMTFNDVZYPHUEF-XZBKPIIZSA-N	0.387686500423
193.0712@5.10	RMTFNDVZYPHUEF-XZBKPIIZSA-N	0.39399005893
193.0712@5.10	HOVAGTYPODGVJG-PZRMXXKTSA-N	0.517447967613
193.0712@5.10	DSCFFEYYQKSRSV-NYLBLOMBSA-N	0.465019208026
193.0712@5.10	DSCFFEYYQKSRSV-NYLBLOMBSA-N	0.474381330111
193.0712@5.10	HOVAGTYPODGVJG-WLDMJGECSA-N	0.508918635957
193.0712@5.10	HOVAGTYPODGVJG-ZFYZTMLRSA-N	0.517447967613
193.0712@5.10	HOVAGTYPODGVJG-UHFFFAOYSA-N	0.517447967613
193.0712@5.10	HOVAGTYPODGVJG-ULQPCXBYSA-N	0.508918635957
193.0712@5.10	HOVAGTYPODGVJG-ULQPCXBYSA-N	0.517447967613
193.0712@5.10	DSCFFEYYQKSRSV-FIZWYUIZSA-N	0.474381330111
193.0712@5.10	DSCFFEYYQKSRSV-FIZWYUIZSA-N	0.465019208026
193.0712@5.10	HOVAGTYPODGVJG-ZFYZTMLRSA-N	0.508918635957
193.0712@5.10	HOVAGTYPODGVJG-XUUWZHRGSA-N	0.517447967613
193.0712@5.10	AJGYLNFUYLRZFR-VQPJZGIOSA-N	0.444861543217
193.0712@5.10	DSCFFEYYQKSRSV-FEPQRWDDSA-N	0.465019208026
193.0712@5.10	DSCFFEYYQKSRSV-MBXCVVGISA-N	0.474381330111
193.0712@5.10	DSCFFEYYQKSRSV-MBXCVVGISA-N	0.465019208026
193.0712@5.10	HOVAGTYPODGVJG-XUUWZHRGSA-N	0.508918635957
193.0712@5.10	DSCFFEYYQKSRSV-HYBKHIPXSA-N	0.474381330111
193.0712@5.10	HOVAGTYPODGVJG-UHFFFAOYSA-N	0.508918635957
193.0712@5.10	HOVAGTYPODGVJG-VOQCIKJUSA-N	0.508918635957
193.0712@5.10	HOVAGTYPODGVJG-VOQCIKJUSA-N	0.517447967613
193.0712@5.10	AJGYLNFUYLRZFR-VQPJZGIOSA-N	0.455402703936
193.0712@5.10	DSCFFEYYQKSRSV-HYBKHIPXSA-N	0.465019208026
193.0712@5.10	HOVAGTYPODGVJG-VEIUFWFVSA-N	0.508918635957
193.0712@5.10	PZODEECXPHBZCU-OLLRPPRZSA-N	0.359745333944
193.0712@5.10	GFHNQKKLOLZRQE-BDVNFPICSA-N	0.411302461899
193.0712@5.10	DSCFFEYYQKSRSV-GESKJZQWSA-N	0.465019208026
193.0712@5.10	DSCFFEYYQKSRSV-GESKJZQWSA-N	0.474381330111
193.0712@5.10	GFHNQKKLOLZRQE-BDVNFPICSA-N	0.357881003574
193.0712@5.10	DSCFFEYYQKSRSV-AGZHHQKVSA-N	0.465019208026
193.0712@5.10	DSCFFEYYQKSRSV-AGZHHQKVSA-N	0.474381330111
193.0712@5.10	NJSUAAJHYPEVBZ-UHFFFAOYSA-N	0.42557209812
193.0712@5.10	PZODEECXPHBZCU-OLLRPPRZSA-N	0.405441216512
193.0712@5.10	DSCFFEYYQKSRSV-FQGZZYRYSA-N	0.465019208026
193.0712@5.10	DSCFFEYYQKSRSV-FQGZZYRYSA-N	0.474381330111
193.0712@5.10	PZODEECXPHBZCU-UHFFFAOYSA-N	0.405441216512
193.0712@5.10	PZODEECXPHBZCU-UHFFFAOYSA-N	0.359745333944
193.0712@5.10	DSCFFEYYQKSRSV-GWJPIIGYSA-N	0.465019208026
193.0712@5.10	DSCFFEYYQKSRSV-GWJPIIGYSA-N	0.474381330111
193.0712@5.10	NJSUAAJHYPEVBZ-UHFFFAOYSA-N	0.37883342156
193.0712@5.10	HOVAGTYPODGVJG-VEIUFWFVSA-N	0.517447967613
193.0712@5.10	PHLKBLKTWMSFGF-UHFFFAOYSA-N	0.159368336493
193.0712@5.10	PHLKBLKTWMSFGF-UHFFFAOYSA-N	0.163857105042
193.0712@5.10	RMTFNDVZYPHUEF-UHFFFAOYSA-N	0.39399005893
193.0712@5.10	DSCFFEYYQKSRSV-KLJZZCKASA-N	0.465019208026
193.0712@5.10	DSCFFEYYQKSRSV-KLJZZCKASA-N	0.474381330111
193.0712@5.10	RMTFNDVZYPHUEF-UHFFFAOYSA-N	0.387686500423
193.0712@5.10	SCBBSJMAPKXHAH-OVHBTUCOSA-N	0.45466070879
193.0712@5.10	SCBBSJMAPKXHAH-OVHBTUCOSA-N	0.437746806788
193.0712@5.10	DSCFFEYYQKSRSV-VQPJZGIOSA-N	0.474381330111
193.0712@5.10	DSCFFEYYQKSRSV-QJGAQZTCSA-N	0.465019208026
193.0712@5.10	DSCFFEYYQKSRSV-QJGAQZTCSA-N	0.474381330111
193.0712@5.10	DSCFFEYYQKSRSV-UHFFFAOYSA-N	0.465019208026
193.0712@5.10	DSCFFEYYQKSRSV-VQPJZGIOSA-N	0.465019208026
193.0712@5.10	DSCFFEYYQKSRSV-UHFFFAOYSA-N	0.474381330111
193.0712@5.10	HOVAGTYPODGVJG-PZRMXXKTSA-N	0.508918635957
193.0712@6.27	LPHGQDQBBGAPDZ-UHFFFAOYSA-N	0.15269349208
193.0712@6.27	HOVAGTYPODGVJG-UHFFFAOYSA-N	0.48912490383
193.0712@6.27	PZODEECXPHBZCU-OLLRPPRZSA-N	0.293729696295
193.0712@6.27	PZODEECXPHBZCU-OLLRPPRZSA-N	0.332883043307
193.0712@6.27	HOVAGTYPODGVJG-UHFFFAOYSA-N	0.49301603017
193.0712@6.27	RYYVLZVUVIJVGH-UHFFFAOYSA-N	0.18799774033
193.0712@6.27	RYYVLZVUVIJVGH-UHFFFAOYSA-N	0.152862804197
193.0712@6.27	RYYVLZVUVIJVGH-UHFFFAOYSA-N	0.177969861389
193.0712@6.27	HOVAGTYPODGVJG-UHFFFAOYSA-N	0.410702784684
193.0712@6.27	LPHGQDQBBGAPDZ-UHFFFAOYSA-N	0.177891173367
193.0712@6.27	AJGYLNFUYLRZFR-VQPJZGIOSA-N	0.424466307435
193.0712@6.27	PZODEECXPHBZCU-UHFFFAOYSA-N	0.332883043307
193.0712@6.27	PZODEECXPHBZCU-OLLRPPRZSA-N	0.352661008437
193.0712@6.27	HOVAGTYPODGVJG-VEIUFWFVSA-N	0.49301603017
193.0712@6.27	HOVAGTYPODGVJG-VEIUFWFVSA-N	0.410702784684
193.0712@6.27	HOVAGTYPODGVJG-VEIUFWFVSA-N	0.48912490383
193.0712@6.27	RMTFNDVZYPHUEF-XZBKPIIZSA-N	0.365322434248
193.0712@6.27	RMTFNDVZYPHUEF-XZBKPIIZSA-N	0.327625735654
193.0712@6.27	RMTFNDVZYPHUEF-XZBKPIIZSA-N	0.394245974282
193.0712@6.27	RMTFNDVZYPHUEF-UHFFFAOYSA-N	0.394245974282
193.0712@6.27	RMTFNDVZYPHUEF-UHFFFAOYSA-N	0.327625735654
193.0712@6.27	RMTFNDVZYPHUEF-UHFFFAOYSA-N	0.365322434248
193.0712@6.27	HOVAGTYPODGVJG-XUUWZHRGSA-N	0.48912490383
193.0712@6.27	HOVAGTYPODGVJG-XUUWZHRGSA-N	0.410702784684
193.0712@6.27	GFHNQKKLOLZRQE-BDVNFPICSA-N	0.292244984594
193.0712@6.27	HOVAGTYPODGVJG-XUUWZHRGSA-N	0.49301603017
193.0712@6.27	GFHNQKKLOLZRQE-BDVNFPICSA-N	0.3305516147
193.0712@6.27	PZODEECXPHBZCU-UHFFFAOYSA-N	0.352661008437
193.0712@6.27	PZODEECXPHBZCU-UHFFFAOYSA-N	0.293729696295
193.0712@6.27	AJGYLNFUYLRZFR-VQPJZGIOSA-N	0.432872330248
193.0712@6.27	AJGYLNFUYLRZFR-VQPJZGIOSA-N	0.358288074563
193.0712@6.27	HOVAGTYPODGVJG-PZRMXXKTSA-N	0.48912490383
193.0712@6.27	DSCFFEYYQKSRSV-MBXCVVGISA-N	0.445563518079
193.0712@6.27	HOVAGTYPODGVJG-PZRMXXKTSA-N	0.49301603017
193.0712@6.27	SIQPXVQCUCHWDI-UHFFFAOYSA-N	0.158781423548
193.0712@6.27	PHLKBLKTWMSFGF-UHFFFAOYSA-N	0.142952026037
193.0712@6.27	PHLKBLKTWMSFGF-UHFFFAOYSA-N	0.119327098546
193.0712@6.27	PHLKBLKTWMSFGF-UHFFFAOYSA-N	0.146699727775
193.0712@6.27	DSCFFEYYQKSRSV-GESKJZQWSA-N	0.374586051978
193.0712@6.27	DSCFFEYYQKSRSV-GESKJZQWSA-N	0.45201711864
193.0712@6.27	DSCFFEYYQKSRSV-AGZHHQKVSA-N	0.445563518079
193.0712@6.27	DSCFFEYYQKSRSV-AGZHHQKVSA-N	0.374586051978
193.0712@6.27	DSCFFEYYQKSRSV-AGZHHQKVSA-N	0.45201711864
193.0712@6.27	DSCFFEYYQKSRSV-FQGZZYRYSA-N	0.445563518079
193.0712@6.27	DSCFFEYYQKSRSV-FQGZZYRYSA-N	0.374586051978
193.0712@6.27	DSCFFEYYQKSRSV-FQGZZYRYSA-N	0.45201711864
193.0712@6.27	DSCFFEYYQKSRSV-GWJPIIGYSA-N	0.445563518079
193.0712@6.27	DSCFFEYYQKSRSV-GWJPIIGYSA-N	0.374586051978
193.0712@6.27	SIQPXVQCUCHWDI-UHFFFAOYSA-N	0.128479152477
193.0712@6.27	DSCFFEYYQKSRSV-GWJPIIGYSA-N	0.45201711864
193.0712@6.27	DSCFFEYYQKSRSV-KLJZZCKASA-N	0.374586051978
193.0712@6.27	NJSUAAJHYPEVBZ-UHFFFAOYSA-N	0.355801623045
193.0712@6.27	NJSUAAJHYPEVBZ-UHFFFAOYSA-N	0.315848326531
193.0712@6.27	NJSUAAJHYPEVBZ-UHFFFAOYSA-N	0.37655444918
193.0712@6.27	DSCFFEYYQKSRSV-KLJZZCKASA-N	0.45201711864
193.0712@6.27	DSCFFEYYQKSRSV-UHFFFAOYSA-N	0.445563518079
193.0712@6.27	DSCFFEYYQKSRSV-UHFFFAOYSA-N	0.374586051978
193.0712@6.27	DSCFFEYYQKSRSV-UHFFFAOYSA-N	0.45201711864
193.0712@6.27	SCBBSJMAPKXHAH-OVHBTUCOSA-N	0.426829562977
193.0712@6.27	SCBBSJMAPKXHAH-OVHBTUCOSA-N	0.366230342859
193.0712@6.27	SCBBSJMAPKXHAH-OVHBTUCOSA-N	0.441620328274
193.0712@6.27	DSCFFEYYQKSRSV-HYBKHIPXSA-N	0.445563518079
193.0712@6.27	DSCFFEYYQKSRSV-HYBKHIPXSA-N	0.374586051978
193.0712@6.27	DSCFFEYYQKSRSV-HYBKHIPXSA-N	0.45201711864
193.0712@6.27	DSCFFEYYQKSRSV-KLJZZCKASA-N	0.445563518079
193.0712@6.27	SIQPXVQCUCHWDI-UHFFFAOYSA-N	0.152578129367
193.0712@6.27	DSCFFEYYQKSRSV-GESKJZQWSA-N	0.445563518079
193.0712@6.27	DSCFFEYYQKSRSV-VQPJZGIOSA-N	0.45201711864
193.0712@6.27	HOVAGTYPODGVJG-ULQPCXBYSA-N	0.48912490383
193.0712@6.27	HOVAGTYPODGVJG-ULQPCXBYSA-N	0.410702784684
193.0712@6.27	HOVAGTYPODGVJG-ULQPCXBYSA-N	0.49301603017
193.0712@6.27	HOVAGTYPODGVJG-VOQCIKJUSA-N	0.48912490383
193.0712@6.27	HOVAGTYPODGVJG-VOQCIKJUSA-N	0.410702784684
193.0712@6.27	HOVAGTYPODGVJG-VOQCIKJUSA-N	0.49301603017
193.0712@6.27	HOVAGTYPODGVJG-ZFYZTMLRSA-N	0.48912490383
193.0712@6.27	HOVAGTYPODGVJG-ZFYZTMLRSA-N	0.410702784684
193.0712@6.27	HOVAGTYPODGVJG-ZFYZTMLRSA-N	0.49301603017
193.0712@6.27	HOVAGTYPODGVJG-WLDMJGECSA-N	0.48912490383
193.0712@6.27	HOVAGTYPODGVJG-WLDMJGECSA-N	0.410702784684
193.0712@6.27	HOVAGTYPODGVJG-WLDMJGECSA-N	0.49301603017
193.0712@6.27	DSCFFEYYQKSRSV-FEPQRWDDSA-N	0.445563518079
193.0712@6.27	DSCFFEYYQKSRSV-FEPQRWDDSA-N	0.374586051978
193.0712@6.27	DSCFFEYYQKSRSV-FEPQRWDDSA-N	0.45201711864
193.0712@6.27	DSCFFEYYQKSRSV-MBXCVVGISA-N	0.374586051978
193.0712@6.27	DSCFFEYYQKSRSV-MBXCVVGISA-N	0.45201711864
193.0712@6.27	DSCFFEYYQKSRSV-VQPJZGIOSA-N	0.374586051978
193.0712@6.27	DSCFFEYYQKSRSV-VQPJZGIOSA-N	0.445563518079
193.0712@6.27	DSCFFEYYQKSRSV-QJGAQZTCSA-N	0.45201711864
193.0712@6.27	DSCFFEYYQKSRSV-QJGAQZTCSA-N	0.374586051978
193.0712@6.27	DSCFFEYYQKSRSV-QJGAQZTCSA-N	0.445563518079
193.0712@6.27	DSCFFEYYQKSRSV-NYLBLOMBSA-N	0.45201711864
193.0712@6.27	HOVAGTYPODGVJG-PZRMXXKTSA-N	0.410702784684
193.0712@6.27	DSCFFEYYQKSRSV-NYLBLOMBSA-N	0.374586051978
193.0712@6.27	DSCFFEYYQKSRSV-ABXOWTNVSA-N	0.45201711864
193.0712@6.27	DSCFFEYYQKSRSV-ABXOWTNVSA-N	0.374586051978
193.0712@6.27	DSCFFEYYQKSRSV-ABXOWTNVSA-N	0.445563518079
193.0712@6.27	DSCFFEYYQKSRSV-FIZWYUIZSA-N	0.45201711864
193.0712@6.27	DSCFFEYYQKSRSV-FIZWYUIZSA-N	0.374586051978
193.0712@6.27	DSCFFEYYQKSRSV-FIZWYUIZSA-N	0.445563518079
193.0712@6.27	DSCFFEYYQKSRSV-NYLBLOMBSA-N	0.445563518079
193.0712@6.27	LPHGQDQBBGAPDZ-UHFFFAOYSA-N	0.187798023287
193.0712@6.27	GFHNQKKLOLZRQE-BDVNFPICSA-N	0.349998319509
193.0712@8.31	HOVAGTYPODGVJG-ULQPCXBYSA-N	0.467114030471
193.0712@8.31	DSCFFEYYQKSRSV-FIZWYUIZSA-N	0.430882314444
193.0712@8.31	DSCFFEYYQKSRSV-FQGZZYRYSA-N	0.430882314444
193.0712@8.31	HOVAGTYPODGVJG-WLDMJGECSA-N	0.467114030471
193.0712@8.31	RMTFNDVZYPHUEF-UHFFFAOYSA-N	0.326990349271
193.0712@8.31	SCBBSJMAPKXHAH-OVHBTUCOSA-N	0.388805239523
193.0712@8.31	DSCFFEYYQKSRSV-MBXCVVGISA-N	0.430882314444
193.0712@8.31	LPHGQDQBBGAPDZ-UHFFFAOYSA-N	0.1635683288
193.0712@8.31	HOVAGTYPODGVJG-ZFYZTMLRSA-N	0.467114030471
193.0712@8.31	DSCFFEYYQKSRSV-UHFFFAOYSA-N	0.430882314444
193.0712@8.31	HOVAGTYPODGVJG-VOQCIKJUSA-N	0.467114030471
193.0712@8.31	RYYVLZVUVIJVGH-UHFFFAOYSA-N	0.163844545012
193.0712@8.31	DSCFFEYYQKSRSV-FEPQRWDDSA-N	0.430882314444
193.0712@8.31	DSCFFEYYQKSRSV-VQPJZGIOSA-N	0.430882314444
193.0712@8.31	DSCFFEYYQKSRSV-KLJZZCKASA-N	0.430882314444
193.0712@8.31	DSCFFEYYQKSRSV-HYBKHIPXSA-N	0.430882314444
193.0712@8.31	PZODEECXPHBZCU-UHFFFAOYSA-N	0.297761424414
193.0712@8.31	HOVAGTYPODGVJG-PZRMXXKTSA-N	0.467114030471
193.0712@8.31	PHLKBLKTWMSFGF-UHFFFAOYSA-N	0.119502264756
193.0712@8.31	SIQPXVQCUCHWDI-UHFFFAOYSA-N	0.136713525941
193.0712@8.31	GFHNQKKLOLZRQE-BDVNFPICSA-N	0.303338342739
193.0712@8.31	DSCFFEYYQKSRSV-NYLBLOMBSA-N	0.430882314444
193.0712@8.31	AJGYLNFUYLRZFR-VQPJZGIOSA-N	0.408788002007
193.0712@8.31	DSCFFEYYQKSRSV-GESKJZQWSA-N	0.430882314444
193.0712@8.31	HOVAGTYPODGVJG-VEIUFWFVSA-N	0.467114030471
193.0712@8.31	RMTFNDVZYPHUEF-XZBKPIIZSA-N	0.326990349271
193.0712@8.31	DSCFFEYYQKSRSV-GWJPIIGYSA-N	0.430882314444
193.0712@8.31	DSCFFEYYQKSRSV-QJGAQZTCSA-N	0.430882314444
193.0712@8.31	NJSUAAJHYPEVBZ-UHFFFAOYSA-N	0.332338584541
193.0712@8.31	HOVAGTYPODGVJG-XUUWZHRGSA-N	0.467114030471
193.0712@8.31	PZODEECXPHBZCU-OLLRPPRZSA-N	0.297761424414
193.0712@8.31	DSCFFEYYQKSRSV-ABXOWTNVSA-N	0.430882314444
193.0712@8.31	HOVAGTYPODGVJG-UHFFFAOYSA-N	0.467114030471
193.0712@8.31	DSCFFEYYQKSRSV-AGZHHQKVSA-N	0.430882314444
193.0712@9.04	DSCFFEYYQKSRSV-FQGZZYRYSA-N	0.187539037014
193.0712@9.04	DSCFFEYYQKSRSV-AGZHHQKVSA-N	0.187539037014
193.0712@9.04	DSCFFEYYQKSRSV-GESKJZQWSA-N	0.187539037014
193.0712@9.04	DSCFFEYYQKSRSV-HYBKHIPXSA-N	0.187539037014
193.0712@9.04	HOVAGTYPODGVJG-VOQCIKJUSA-N	0.206164910496
193.0712@9.04	DSCFFEYYQKSRSV-KLJZZCKASA-N	0.187539037014
193.0712@9.04	DSCFFEYYQKSRSV-UHFFFAOYSA-N	0.187539037014
193.0712@9.04	SCBBSJMAPKXHAH-OVHBTUCOSA-N	0.180357341071
193.0712@9.04	HOVAGTYPODGVJG-ULQPCXBYSA-N	0.206164910496
193.0712@9.04	HOVAGTYPODGVJG-PZRMXXKTSA-N	0.206164910496
193.0712@9.04	RMTFNDVZYPHUEF-XZBKPIIZSA-N	0.149958377589
193.0712@9.04	HOVAGTYPODGVJG-UHFFFAOYSA-N	0.206164910496
193.0712@9.04	HOVAGTYPODGVJG-XUUWZHRGSA-N	0.206164910496
193.0712@9.04	NJSUAAJHYPEVBZ-UHFFFAOYSA-N	0.150437296749
193.0712@9.04	HOVAGTYPODGVJG-VEIUFWFVSA-N	0.206164910496
193.0712@9.04	AJGYLNFUYLRZFR-VQPJZGIOSA-N	0.177690150338
193.0712@9.04	GFHNQKKLOLZRQE-BDVNFPICSA-N	0.139506533038
193.0712@9.04	DSCFFEYYQKSRSV-GWJPIIGYSA-N	0.187539037014
193.0712@9.04	RMTFNDVZYPHUEF-UHFFFAOYSA-N	0.149958377589
193.0712@9.04	PZODEECXPHBZCU-UHFFFAOYSA-N	0.135081436622
193.0712@9.04	PZODEECXPHBZCU-OLLRPPRZSA-N	0.135081436622
193.0712@9.04	DSCFFEYYQKSRSV-FEPQRWDDSA-N	0.187539037014
193.0712@9.04	HOVAGTYPODGVJG-ZFYZTMLRSA-N	0.206164910496
193.0712@9.04	DSCFFEYYQKSRSV-FIZWYUIZSA-N	0.187539037014
193.0712@9.04	DSCFFEYYQKSRSV-NYLBLOMBSA-N	0.187539037014
193.0712@9.04	DSCFFEYYQKSRSV-ABXOWTNVSA-N	0.187539037014
193.0712@9.04	DSCFFEYYQKSRSV-VQPJZGIOSA-N	0.187539037014
193.0712@9.04	DSCFFEYYQKSRSV-MBXCVVGISA-N	0.187539037014
193.0712@9.04	HOVAGTYPODGVJG-WLDMJGECSA-N	0.206164910496
193.0712@9.04	DSCFFEYYQKSRSV-QJGAQZTCSA-N	0.187539037014
193.0713@0.91	DSCFFEYYQKSRSV-FEPQRWDDSA-N	0.485369453212
193.0713@0.91	HOVAGTYPODGVJG-VOQCIKJUSA-N	0.508332557936
193.0713@0.91	DSCFFEYYQKSRSV-UHFFFAOYSA-N	0.485369453212
193.0713@0.91	RYYVLZVUVIJVGH-UHFFFAOYSA-N	0.21776033064
193.0713@0.91	DSCFFEYYQKSRSV-QJGAQZTCSA-N	0.485369453212
193.0713@0.91	NJSUAAJHYPEVBZ-UHFFFAOYSA-N	0.406573404621
193.0713@0.91	SCBBSJMAPKXHAH-OVHBTUCOSA-N	0.438158055626
193.0713@0.91	DSCFFEYYQKSRSV-MBXCVVGISA-N	0.485369453212
193.0713@0.91	DSCFFEYYQKSRSV-ABXOWTNVSA-N	0.485369453212
193.0713@0.91	HOVAGTYPODGVJG-XUUWZHRGSA-N	0.508332557936
193.0713@0.91	PZODEECXPHBZCU-OLLRPPRZSA-N	0.393327719559
193.0713@0.91	HOVAGTYPODGVJG-ULQPCXBYSA-N	0.508332557936
193.0713@0.91	DSCFFEYYQKSRSV-FIZWYUIZSA-N	0.485369453212
193.0713@0.91	HOVAGTYPODGVJG-PZRMXXKTSA-N	0.508332557936
193.0713@0.91	HOVAGTYPODGVJG-UHFFFAOYSA-N	0.508332557936
193.0713@0.91	RMTFNDVZYPHUEF-XZBKPIIZSA-N	0.439918098512
193.0713@0.91	DSCFFEYYQKSRSV-HYBKHIPXSA-N	0.485369453212
193.0713@0.91	DSCFFEYYQKSRSV-KLJZZCKASA-N	0.485369453212
193.0713@0.91	HOVAGTYPODGVJG-ZFYZTMLRSA-N	0.508332557936
193.0713@0.91	HOVAGTYPODGVJG-VEIUFWFVSA-N	0.508332557936
193.0713@0.91	DSCFFEYYQKSRSV-NYLBLOMBSA-N	0.485369453212
193.0713@0.91	DSCFFEYYQKSRSV-FQGZZYRYSA-N	0.485369453212
193.0713@0.91	PHLKBLKTWMSFGF-UHFFFAOYSA-N	0.172455405395
193.0713@0.91	HOVAGTYPODGVJG-WLDMJGECSA-N	0.508332557936
193.0713@0.91	LPHGQDQBBGAPDZ-UHFFFAOYSA-N	0.21720261274
193.0713@0.91	DSCFFEYYQKSRSV-AGZHHQKVSA-N	0.485369453212
193.0713@0.91	DSCFFEYYQKSRSV-VQPJZGIOSA-N	0.485369453212
193.0713@0.91	AJGYLNFUYLRZFR-VQPJZGIOSA-N	0.429157674875
193.0713@0.91	DSCFFEYYQKSRSV-GESKJZQWSA-N	0.485369453212
193.0713@0.91	RMTFNDVZYPHUEF-UHFFFAOYSA-N	0.439918098512
193.0713@0.91	SIQPXVQCUCHWDI-UHFFFAOYSA-N	0.191561356283
193.0713@0.91	PZODEECXPHBZCU-UHFFFAOYSA-N	0.393327719559
193.0713@0.91	DSCFFEYYQKSRSV-GWJPIIGYSA-N	0.485369453212
193.0713@0.91	GFHNQKKLOLZRQE-BDVNFPICSA-N	0.432511071644
193.0713@4.76	PZODEECXPHBZCU-UHFFFAOYSA-N	0.409250667625
193.0713@4.76	HOVAGTYPODGVJG-UHFFFAOYSA-N	0.504451509425
193.0713@4.76	PZODEECXPHBZCU-UHFFFAOYSA-N	0.418695954598
193.0713@4.76	HOVAGTYPODGVJG-UHFFFAOYSA-N	0.513603307678
193.0713@4.76	DSCFFEYYQKSRSV-QJGAQZTCSA-N	0.470920360792
193.0713@4.76	HOVAGTYPODGVJG-VEIUFWFVSA-N	0.513603307678
193.0713@4.76	HOVAGTYPODGVJG-XUUWZHRGSA-N	0.504451509425
193.0713@4.76	GFHNQKKLOLZRQE-BDVNFPICSA-N	0.461132538203
193.0713@4.76	HOVAGTYPODGVJG-VEIUFWFVSA-N	0.504451509425
193.0713@4.76	NJSUAAJHYPEVBZ-UHFFFAOYSA-N	0.43354419218
193.0713@4.76	NJSUAAJHYPEVBZ-UHFFFAOYSA-N	0.426038212093
193.0713@4.76	DSCFFEYYQKSRSV-NYLBLOMBSA-N	0.470920360792
193.0713@4.76	DSCFFEYYQKSRSV-NYLBLOMBSA-N	0.46350472039
193.0713@4.76	AJGYLNFUYLRZFR-VQPJZGIOSA-N	0.445473280247
193.0713@4.76	DSCFFEYYQKSRSV-QJGAQZTCSA-N	0.46350472039
193.0713@4.76	AJGYLNFUYLRZFR-VQPJZGIOSA-N	0.452175107433
193.0713@4.76	GFHNQKKLOLZRQE-BDVNFPICSA-N	0.453489564839
193.0713@4.76	HOVAGTYPODGVJG-XUUWZHRGSA-N	0.513603307678
193.0713@4.76	DSCFFEYYQKSRSV-FIZWYUIZSA-N	0.470920360792
193.0713@4.76	HOVAGTYPODGVJG-PZRMXXKTSA-N	0.504451509425
193.0713@4.76	HOVAGTYPODGVJG-ZFYZTMLRSA-N	0.513603307678
193.0713@4.76	DSCFFEYYQKSRSV-GESKJZQWSA-N	0.46350472039
193.0713@4.76	HOVAGTYPODGVJG-WLDMJGECSA-N	0.513603307678
193.0713@4.76	DSCFFEYYQKSRSV-AGZHHQKVSA-N	0.470920360792
193.0713@4.76	DSCFFEYYQKSRSV-AGZHHQKVSA-N	0.46350472039
193.0713@4.76	HOVAGTYPODGVJG-WLDMJGECSA-N	0.504451509425
193.0713@4.76	DSCFFEYYQKSRSV-GESKJZQWSA-N	0.470920360792
193.0713@4.76	DSCFFEYYQKSRSV-FQGZZYRYSA-N	0.470920360792
193.0713@4.76	DSCFFEYYQKSRSV-FQGZZYRYSA-N	0.46350472039
193.0713@4.76	DSCFFEYYQKSRSV-GWJPIIGYSA-N	0.470920360792
193.0713@4.76	DSCFFEYYQKSRSV-VQPJZGIOSA-N	0.46350472039
193.0713@4.76	DSCFFEYYQKSRSV-VQPJZGIOSA-N	0.470920360792
193.0713@4.76	DSCFFEYYQKSRSV-KLJZZCKASA-N	0.470920360792
193.0713@4.76	DSCFFEYYQKSRSV-KLJZZCKASA-N	0.46350472039
193.0713@4.76	DSCFFEYYQKSRSV-FEPQRWDDSA-N	0.470920360792
193.0713@4.76	DSCFFEYYQKSRSV-FEPQRWDDSA-N	0.46350472039
193.0713@4.76	DSCFFEYYQKSRSV-UHFFFAOYSA-N	0.470920360792
193.0713@4.76	DSCFFEYYQKSRSV-ABXOWTNVSA-N	0.46350472039
193.0713@4.76	DSCFFEYYQKSRSV-ABXOWTNVSA-N	0.470920360792
193.0713@4.76	HOVAGTYPODGVJG-ULQPCXBYSA-N	0.504451509425
193.0713@4.76	DSCFFEYYQKSRSV-FIZWYUIZSA-N	0.46350472039
193.0713@4.76	HOVAGTYPODGVJG-VOQCIKJUSA-N	0.513603307678
193.0713@4.76	HOVAGTYPODGVJG-VOQCIKJUSA-N	0.504451509425
193.0713@4.76	HOVAGTYPODGVJG-PZRMXXKTSA-N	0.513603307678
193.0713@4.76	HOVAGTYPODGVJG-ZFYZTMLRSA-N	0.504451509425
193.0713@4.76	SCBBSJMAPKXHAH-OVHBTUCOSA-N	0.443288353066
193.0713@4.76	DSCFFEYYQKSRSV-MBXCVVGISA-N	0.46350472039
193.0713@4.76	DSCFFEYYQKSRSV-HYBKHIPXSA-N	0.46350472039
193.0713@4.76	DSCFFEYYQKSRSV-HYBKHIPXSA-N	0.470920360792
193.0713@4.76	DSCFFEYYQKSRSV-MBXCVVGISA-N	0.470920360792
193.0713@4.76	DSCFFEYYQKSRSV-UHFFFAOYSA-N	0.46350472039
193.0713@4.76	SCBBSJMAPKXHAH-OVHBTUCOSA-N	0.441621679532
193.0713@4.76	DSCFFEYYQKSRSV-GWJPIIGYSA-N	0.46350472039
193.0713@4.76	HOVAGTYPODGVJG-ULQPCXBYSA-N	0.513603307678
193.0713@4.76	PHLKBLKTWMSFGF-UHFFFAOYSA-N	0.164051885722
193.0713@4.76	RMTFNDVZYPHUEF-XZBKPIIZSA-N	0.399172910899
193.0713@4.76	RMTFNDVZYPHUEF-XZBKPIIZSA-N	0.401196687572
193.0713@4.76	RYYVLZVUVIJVGH-UHFFFAOYSA-N	0.20405174963
193.0713@4.76	RYYVLZVUVIJVGH-UHFFFAOYSA-N	0.202452551876
193.0713@4.76	LPHGQDQBBGAPDZ-UHFFFAOYSA-N	0.203389580411
193.0713@4.76	SIQPXVQCUCHWDI-UHFFFAOYSA-N	0.178433407154
193.0713@4.76	RMTFNDVZYPHUEF-UHFFFAOYSA-N	0.401196687572
193.0713@4.76	SIQPXVQCUCHWDI-UHFFFAOYSA-N	0.176479387097
193.0713@4.76	RMTFNDVZYPHUEF-UHFFFAOYSA-N	0.399172910899
193.0713@4.76	PZODEECXPHBZCU-OLLRPPRZSA-N	0.418695954598
193.0713@4.76	PHLKBLKTWMSFGF-UHFFFAOYSA-N	0.165264888531
193.0713@4.76	PZODEECXPHBZCU-OLLRPPRZSA-N	0.409250667625
193.0713@4.76	LPHGQDQBBGAPDZ-UHFFFAOYSA-N	0.202370798071
193.0713@5.97	DSCFFEYYQKSRSV-HYBKHIPXSA-N	0.374586051978
193.0713@5.97	DSCFFEYYQKSRSV-HYBKHIPXSA-N	0.45365860142
193.0713@5.97	DSCFFEYYQKSRSV-UHFFFAOYSA-N	0.45365860142
193.0713@5.97	RMTFNDVZYPHUEF-UHFFFAOYSA-N	0.367528051586
193.0713@5.97	DSCFFEYYQKSRSV-UHFFFAOYSA-N	0.374586051978
193.0713@5.97	RMTFNDVZYPHUEF-UHFFFAOYSA-N	0.327625735654
193.0713@5.97	SCBBSJMAPKXHAH-OVHBTUCOSA-N	0.366230342859
193.0713@5.97	SCBBSJMAPKXHAH-OVHBTUCOSA-N	0.430163555693
193.0713@5.97	DSCFFEYYQKSRSV-KLJZZCKASA-N	0.45365860142
193.0713@5.97	HOVAGTYPODGVJG-VOQCIKJUSA-N	0.410702784684
193.0713@5.97	HOVAGTYPODGVJG-ULQPCXBYSA-N	0.496164582148
193.0713@5.97	HOVAGTYPODGVJG-PZRMXXKTSA-N	0.410702784684
193.0713@5.97	HOVAGTYPODGVJG-PZRMXXKTSA-N	0.496164582148
193.0713@5.97	GFHNQKKLOLZRQE-BDVNFPICSA-N	0.328675769582
193.0713@5.97	GFHNQKKLOLZRQE-BDVNFPICSA-N	0.292244984594
193.0713@5.97	AJGYLNFUYLRZFR-VQPJZGIOSA-N	0.434714773197
193.0713@5.97	AJGYLNFUYLRZFR-VQPJZGIOSA-N	0.358288074563
193.0713@5.97	HOVAGTYPODGVJG-VEIUFWFVSA-N	0.410702784684
193.0713@5.97	HOVAGTYPODGVJG-VEIUFWFVSA-N	0.496164582148
193.0713@5.97	NJSUAAJHYPEVBZ-UHFFFAOYSA-N	0.354732144533
193.0713@5.97	NJSUAAJHYPEVBZ-UHFFFAOYSA-N	0.315848326531
193.0713@5.97	HOVAGTYPODGVJG-XUUWZHRGSA-N	0.410702784684
193.0713@5.97	HOVAGTYPODGVJG-XUUWZHRGSA-N	0.496164582148
193.0713@5.97	RMTFNDVZYPHUEF-XZBKPIIZSA-N	0.327625735654
193.0713@5.97	RMTFNDVZYPHUEF-XZBKPIIZSA-N	0.367528051586
193.0713@5.97	HOVAGTYPODGVJG-UHFFFAOYSA-N	0.410702784684
193.0713@5.97	HOVAGTYPODGVJG-UHFFFAOYSA-N	0.496164582148
193.0713@5.97	DSCFFEYYQKSRSV-KLJZZCKASA-N	0.374586051978
193.0713@5.97	HOVAGTYPODGVJG-ULQPCXBYSA-N	0.410702784684
193.0713@5.97	DSCFFEYYQKSRSV-GWJPIIGYSA-N	0.45365860142
193.0713@5.97	HOVAGTYPODGVJG-VOQCIKJUSA-N	0.496164582148
193.0713@5.97	DSCFFEYYQKSRSV-FQGZZYRYSA-N	0.45365860142
193.0713@5.97	LPHGQDQBBGAPDZ-UHFFFAOYSA-N	0.15269349208
193.0713@5.97	DSCFFEYYQKSRSV-MBXCVVGISA-N	0.374586051978
193.0713@5.97	DSCFFEYYQKSRSV-MBXCVVGISA-N	0.45365860142
193.0713@5.97	DSCFFEYYQKSRSV-FIZWYUIZSA-N	0.374586051978
193.0713@5.97	DSCFFEYYQKSRSV-FIZWYUIZSA-N	0.45365860142
193.0713@5.97	RYYVLZVUVIJVGH-UHFFFAOYSA-N	0.181304126265
193.0713@5.97	DSCFFEYYQKSRSV-FEPQRWDDSA-N	0.45365860142
193.0713@5.97	RYYVLZVUVIJVGH-UHFFFAOYSA-N	0.152862804197
193.0713@5.97	DSCFFEYYQKSRSV-ABXOWTNVSA-N	0.45365860142
193.0713@5.97	DSCFFEYYQKSRSV-NYLBLOMBSA-N	0.374586051978
193.0713@5.97	DSCFFEYYQKSRSV-NYLBLOMBSA-N	0.45365860142
193.0713@5.97	PZODEECXPHBZCU-OLLRPPRZSA-N	0.332642231753
193.0713@5.97	PZODEECXPHBZCU-OLLRPPRZSA-N	0.293729696295
193.0713@5.97	DSCFFEYYQKSRSV-QJGAQZTCSA-N	0.45365860142
193.0713@5.97	DSCFFEYYQKSRSV-ABXOWTNVSA-N	0.374586051978
193.0713@5.97	DSCFFEYYQKSRSV-FEPQRWDDSA-N	0.374586051978
193.0713@5.97	DSCFFEYYQKSRSV-VQPJZGIOSA-N	0.374586051978
193.0713@5.97	DSCFFEYYQKSRSV-VQPJZGIOSA-N	0.45365860142
193.0713@5.97	DSCFFEYYQKSRSV-FQGZZYRYSA-N	0.374586051978
193.0713@5.97	PZODEECXPHBZCU-UHFFFAOYSA-N	0.293729696295
193.0713@5.97	PHLKBLKTWMSFGF-UHFFFAOYSA-N	0.140795292705
193.0713@5.97	PHLKBLKTWMSFGF-UHFFFAOYSA-N	0.119327098546
193.0713@5.97	DSCFFEYYQKSRSV-AGZHHQKVSA-N	0.45365860142
193.0713@5.97	DSCFFEYYQKSRSV-AGZHHQKVSA-N	0.374586051978
193.0713@5.97	HOVAGTYPODGVJG-ZFYZTMLRSA-N	0.410702784684
193.0713@5.97	HOVAGTYPODGVJG-ZFYZTMLRSA-N	0.496164582148
193.0713@5.97	SIQPXVQCUCHWDI-UHFFFAOYSA-N	0.151657338509
193.0713@5.97	HOVAGTYPODGVJG-WLDMJGECSA-N	0.410702784684
193.0713@5.97	SIQPXVQCUCHWDI-UHFFFAOYSA-N	0.128479152477
193.0713@5.97	HOVAGTYPODGVJG-WLDMJGECSA-N	0.496164582148
193.0713@5.97	DSCFFEYYQKSRSV-GESKJZQWSA-N	0.45365860142
193.0713@5.97	DSCFFEYYQKSRSV-GESKJZQWSA-N	0.374586051978
193.0713@5.97	LPHGQDQBBGAPDZ-UHFFFAOYSA-N	0.181219481815
193.0713@5.97	DSCFFEYYQKSRSV-GWJPIIGYSA-N	0.374586051978
193.0713@5.97	PZODEECXPHBZCU-UHFFFAOYSA-N	0.332642231753
193.0713@5.97	DSCFFEYYQKSRSV-QJGAQZTCSA-N	0.374586051978
193.0713@8.82	DSCFFEYYQKSRSV-HYBKHIPXSA-N	0.187539037014
193.0713@8.82	HOVAGTYPODGVJG-XUUWZHRGSA-N	0.172191753463
193.0713@8.82	HOVAGTYPODGVJG-XUUWZHRGSA-N	0.206164910496
193.0713@8.82	HOVAGTYPODGVJG-UHFFFAOYSA-N	0.206164910496
193.0713@8.82	RMTFNDVZYPHUEF-XZBKPIIZSA-N	0.141872590464
193.0713@8.82	RMTFNDVZYPHUEF-XZBKPIIZSA-N	0.149958377589
193.0713@8.82	HOVAGTYPODGVJG-PZRMXXKTSA-N	0.172191753463
193.0713@8.82	HOVAGTYPODGVJG-PZRMXXKTSA-N	0.206164910496
193.0713@8.82	DSCFFEYYQKSRSV-QJGAQZTCSA-N	0.187539037014
193.0713@8.82	DSCFFEYYQKSRSV-QJGAQZTCSA-N	0.195087728062
193.0713@8.82	HOVAGTYPODGVJG-ULQPCXBYSA-N	0.172191753463
193.0713@8.82	HOVAGTYPODGVJG-ULQPCXBYSA-N	0.206164910496
193.0713@8.82	DSCFFEYYQKSRSV-GESKJZQWSA-N	0.195087728062
193.0713@8.82	DSCFFEYYQKSRSV-GESKJZQWSA-N	0.187539037014
193.0713@8.82	RMTFNDVZYPHUEF-UHFFFAOYSA-N	0.149958377589
193.0713@8.82	DSCFFEYYQKSRSV-AGZHHQKVSA-N	0.195087728062
193.0713@8.82	DSCFFEYYQKSRSV-AGZHHQKVSA-N	0.187539037014
193.0713@8.82	RMTFNDVZYPHUEF-UHFFFAOYSA-N	0.141872590464
193.0713@8.82	NJSUAAJHYPEVBZ-UHFFFAOYSA-N	0.119211809579
193.0713@8.82	NJSUAAJHYPEVBZ-UHFFFAOYSA-N	0.150437296749
193.0713@8.82	HOVAGTYPODGVJG-VEIUFWFVSA-N	0.206164910496
193.0713@8.82	HOVAGTYPODGVJG-VEIUFWFVSA-N	0.172191753463
193.0713@8.82	DSCFFEYYQKSRSV-ABXOWTNVSA-N	0.187539037014
193.0713@8.82	DSCFFEYYQKSRSV-ABXOWTNVSA-N	0.195087728062
193.0713@8.82	PZODEECXPHBZCU-OLLRPPRZSA-N	0.149575394795
193.0713@8.82	PZODEECXPHBZCU-OLLRPPRZSA-N	0.135081436622
193.0713@8.82	DSCFFEYYQKSRSV-FIZWYUIZSA-N	0.187539037014
193.0713@8.82	DSCFFEYYQKSRSV-FIZWYUIZSA-N	0.195087728062
193.0713@8.82	DSCFFEYYQKSRSV-MBXCVVGISA-N	0.187539037014
193.0713@8.82	DSCFFEYYQKSRSV-MBXCVVGISA-N	0.195087728062
193.0713@8.82	DSCFFEYYQKSRSV-FQGZZYRYSA-N	0.195087728062
193.0713@8.82	DSCFFEYYQKSRSV-FEPQRWDDSA-N	0.187539037014
193.0713@8.82	AJGYLNFUYLRZFR-VQPJZGIOSA-N	0.177690150338
193.0713@8.82	AJGYLNFUYLRZFR-VQPJZGIOSA-N	0.190574634432
193.0713@8.82	DSCFFEYYQKSRSV-VQPJZGIOSA-N	0.195087728062
193.0713@8.82	DSCFFEYYQKSRSV-VQPJZGIOSA-N	0.187539037014
193.0713@8.82	HOVAGTYPODGVJG-WLDMJGECSA-N	0.206164910496
193.0713@8.82	HOVAGTYPODGVJG-WLDMJGECSA-N	0.172191753463
193.0713@8.82	HOVAGTYPODGVJG-ZFYZTMLRSA-N	0.206164910496
193.0713@8.82	HOVAGTYPODGVJG-ZFYZTMLRSA-N	0.172191753463
193.0713@8.82	DSCFFEYYQKSRSV-FEPQRWDDSA-N	0.195087728062
193.0713@8.82	SCBBSJMAPKXHAH-OVHBTUCOSA-N	0.180357341071
193.0713@8.82	HOVAGTYPODGVJG-UHFFFAOYSA-N	0.172191753463
193.0713@8.82	DSCFFEYYQKSRSV-GWJPIIGYSA-N	0.195087728062
193.0713@8.82	GFHNQKKLOLZRQE-BDVNFPICSA-N	0.139506533038
193.0713@8.82	HOVAGTYPODGVJG-VOQCIKJUSA-N	0.172191753463
193.0713@8.82	DSCFFEYYQKSRSV-GWJPIIGYSA-N	0.187539037014
193.0713@8.82	PZODEECXPHBZCU-UHFFFAOYSA-N	0.135081436622
193.0713@8.82	PZODEECXPHBZCU-UHFFFAOYSA-N	0.149575394795
193.0713@8.82	DSCFFEYYQKSRSV-KLJZZCKASA-N	0.195087728062
193.0713@8.82	GFHNQKKLOLZRQE-BDVNFPICSA-N	0.120239360395
193.0713@8.82	DSCFFEYYQKSRSV-KLJZZCKASA-N	0.187539037014
193.0713@8.82	HOVAGTYPODGVJG-VOQCIKJUSA-N	0.206164910496
193.0713@8.82	DSCFFEYYQKSRSV-HYBKHIPXSA-N	0.195087728062
193.0713@8.82	DSCFFEYYQKSRSV-UHFFFAOYSA-N	0.187539037014
193.0713@8.82	DSCFFEYYQKSRSV-FQGZZYRYSA-N	0.187539037014
193.0713@8.82	DSCFFEYYQKSRSV-NYLBLOMBSA-N	0.195087728062
193.0713@8.82	DSCFFEYYQKSRSV-UHFFFAOYSA-N	0.195087728062
193.0713@8.82	DSCFFEYYQKSRSV-NYLBLOMBSA-N	0.187539037014
193.0713@8.82	SCBBSJMAPKXHAH-OVHBTUCOSA-N	0.167219759407
193.0713@9.33	HOVAGTYPODGVJG-VEIUFWFVSA-N	0.146415174877
193.0713@9.33	DSCFFEYYQKSRSV-ABXOWTNVSA-N	0.164576729706
193.0713@9.33	DSCFFEYYQKSRSV-HYBKHIPXSA-N	0.164576729706
193.0713@9.33	HOVAGTYPODGVJG-UHFFFAOYSA-N	0.146415174877
193.0713@9.33	DSCFFEYYQKSRSV-GWJPIIGYSA-N	0.164576729706
193.0713@9.33	PZODEECXPHBZCU-UHFFFAOYSA-N	0.125150449218
193.0713@9.33	HOVAGTYPODGVJG-XUUWZHRGSA-N	0.146415174877
193.0713@9.33	HOVAGTYPODGVJG-VOQCIKJUSA-N	0.146415174877
193.0713@9.33	HOVAGTYPODGVJG-ZFYZTMLRSA-N	0.146415174877
193.0713@9.33	DSCFFEYYQKSRSV-VQPJZGIOSA-N	0.164576729706
193.0713@9.33	RMTFNDVZYPHUEF-UHFFFAOYSA-N	0.116897997687
193.0713@9.33	DSCFFEYYQKSRSV-UHFFFAOYSA-N	0.164576729706
193.0713@9.33	DSCFFEYYQKSRSV-KLJZZCKASA-N	0.164576729706
193.0713@9.33	DSCFFEYYQKSRSV-FEPQRWDDSA-N	0.164576729706
193.0713@9.33	DSCFFEYYQKSRSV-MBXCVVGISA-N	0.164576729706
193.0713@9.33	DSCFFEYYQKSRSV-FIZWYUIZSA-N	0.164576729706
193.0713@9.33	PZODEECXPHBZCU-OLLRPPRZSA-N	0.125150449218
193.0713@9.33	DSCFFEYYQKSRSV-NYLBLOMBSA-N	0.164576729706
193.0713@9.33	AJGYLNFUYLRZFR-VQPJZGIOSA-N	0.161203906149
193.0713@9.33	HOVAGTYPODGVJG-WLDMJGECSA-N	0.146415174877
193.0713@9.33	DSCFFEYYQKSRSV-QJGAQZTCSA-N	0.164576729706
193.0713@9.33	HOVAGTYPODGVJG-PZRMXXKTSA-N	0.146415174877
193.0713@9.33	DSCFFEYYQKSRSV-AGZHHQKVSA-N	0.164576729706
193.0713@9.33	RMTFNDVZYPHUEF-XZBKPIIZSA-N	0.116897997687
193.0713@9.33	DSCFFEYYQKSRSV-FQGZZYRYSA-N	0.164576729706
193.0713@9.33	SCBBSJMAPKXHAH-OVHBTUCOSA-N	0.13806461364
193.0713@9.33	GFHNQKKLOLZRQE-BDVNFPICSA-N	0.101364212954
193.0713@9.33	HOVAGTYPODGVJG-ULQPCXBYSA-N	0.146415174877
193.0713@9.33	DSCFFEYYQKSRSV-GESKJZQWSA-N	0.164576729706
193.0714@1.97	DSCFFEYYQKSRSV-FEPQRWDDSA-N	0.516590536099
193.0714@1.97	DSCFFEYYQKSRSV-FQGZZYRYSA-N	0.493978702729
193.0714@1.97	DSCFFEYYQKSRSV-FQGZZYRYSA-N	0.516590536099
193.0714@1.97	LPHGQDQBBGAPDZ-UHFFFAOYSA-N	0.268817254647
193.0714@1.97	LPHGQDQBBGAPDZ-UHFFFAOYSA-N	0.200277600568
193.0714@1.97	LPHGQDQBBGAPDZ-UHFFFAOYSA-N	0.194260283661
193.0714@1.97	DSCFFEYYQKSRSV-FEPQRWDDSA-N	0.419589679728
193.0714@1.97	DSCFFEYYQKSRSV-AGZHHQKVSA-N	0.419589679728
193.0714@1.97	DSCFFEYYQKSRSV-FEPQRWDDSA-N	0.493978702729
193.0714@1.97	DSCFFEYYQKSRSV-VQPJZGIOSA-N	0.493978702729
193.0714@1.97	DSCFFEYYQKSRSV-GESKJZQWSA-N	0.516590536099
193.0714@1.97	DSCFFEYYQKSRSV-MBXCVVGISA-N	0.516590536099
193.0714@1.97	DSCFFEYYQKSRSV-AGZHHQKVSA-N	0.493978702729
193.0714@1.97	DSCFFEYYQKSRSV-HYBKHIPXSA-N	0.493978702729
193.0714@1.97	DSCFFEYYQKSRSV-HYBKHIPXSA-N	0.516590536099
193.0714@1.97	PHLKBLKTWMSFGF-UHFFFAOYSA-N	0.149450181163
193.0714@1.97	DSCFFEYYQKSRSV-VQPJZGIOSA-N	0.516590536099
193.0714@1.97	DSCFFEYYQKSRSV-VQPJZGIOSA-N	0.419589679728
193.0714@1.97	DSCFFEYYQKSRSV-MBXCVVGISA-N	0.493978702729
193.0714@1.97	DSCFFEYYQKSRSV-MBXCVVGISA-N	0.419589679728
193.0714@1.97	GFHNQKKLOLZRQE-BDVNFPICSA-N	0.469319286224
193.0714@1.97	DSCFFEYYQKSRSV-UHFFFAOYSA-N	0.419589679728
193.0714@1.97	DSCFFEYYQKSRSV-UHFFFAOYSA-N	0.493978702729
193.0714@1.97	RMTFNDVZYPHUEF-UHFFFAOYSA-N	0.491438462795
193.0714@1.97	DSCFFEYYQKSRSV-UHFFFAOYSA-N	0.516590536099
193.0714@1.97	RMTFNDVZYPHUEF-UHFFFAOYSA-N	0.371214802099
193.0714@1.97	DSCFFEYYQKSRSV-ABXOWTNVSA-N	0.419589679728
193.0714@1.97	DSCFFEYYQKSRSV-ABXOWTNVSA-N	0.493978702729
193.0714@1.97	DSCFFEYYQKSRSV-ABXOWTNVSA-N	0.516590536099
193.0714@1.97	DSCFFEYYQKSRSV-GESKJZQWSA-N	0.493978702729
193.0714@1.97	RYYVLZVUVIJVGH-UHFFFAOYSA-N	0.267912039657
193.0714@1.97	NJSUAAJHYPEVBZ-UHFFFAOYSA-N	0.48048410337
193.0714@1.97	RYYVLZVUVIJVGH-UHFFFAOYSA-N	0.200954253699
193.0714@1.97	RYYVLZVUVIJVGH-UHFFFAOYSA-N	0.194823436348
193.0714@1.97	DSCFFEYYQKSRSV-FIZWYUIZSA-N	0.419589679728
193.0714@1.97	DSCFFEYYQKSRSV-FIZWYUIZSA-N	0.493978702729
193.0714@1.97	DSCFFEYYQKSRSV-FIZWYUIZSA-N	0.516590536099
193.0714@1.97	NJSUAAJHYPEVBZ-UHFFFAOYSA-N	0.409288452367
193.0714@1.97	HOVAGTYPODGVJG-VOQCIKJUSA-N	0.435631576154
193.0714@1.97	DSCFFEYYQKSRSV-FQGZZYRYSA-N	0.419589679728
193.0714@1.97	NJSUAAJHYPEVBZ-UHFFFAOYSA-N	0.41212901391
193.0714@1.97	DSCFFEYYQKSRSV-GESKJZQWSA-N	0.419589679728
193.0714@1.97	DSCFFEYYQKSRSV-HYBKHIPXSA-N	0.419589679728
193.0714@1.97	SCBBSJMAPKXHAH-OVHBTUCOSA-N	0.504917400485
193.0714@1.97	RMTFNDVZYPHUEF-XZBKPIIZSA-N	0.435979978774
193.0714@1.97	RMTFNDVZYPHUEF-XZBKPIIZSA-N	0.371214802099
193.0714@1.97	SCBBSJMAPKXHAH-OVHBTUCOSA-N	0.385557523199
193.0714@1.97	GFHNQKKLOLZRQE-BDVNFPICSA-N	0.466883361855
193.0714@1.97	HOVAGTYPODGVJG-XUUWZHRGSA-N	0.515037079168
193.0714@1.97	HOVAGTYPODGVJG-XUUWZHRGSA-N	0.550650595568
193.0714@1.97	HOVAGTYPODGVJG-XUUWZHRGSA-N	0.435631576154
193.0714@1.97	DSCFFEYYQKSRSV-KLJZZCKASA-N	0.516590536099
193.0714@1.97	DSCFFEYYQKSRSV-QJGAQZTCSA-N	0.419589679728
193.0714@1.97	HOVAGTYPODGVJG-UHFFFAOYSA-N	0.515037079168
193.0714@1.97	HOVAGTYPODGVJG-UHFFFAOYSA-N	0.550650595568
193.0714@1.97	HOVAGTYPODGVJG-UHFFFAOYSA-N	0.435631576154
193.0714@1.97	HOVAGTYPODGVJG-ULQPCXBYSA-N	0.435631576154
193.0714@1.97	HOVAGTYPODGVJG-ULQPCXBYSA-N	0.550650595568
193.0714@1.97	HOVAGTYPODGVJG-ULQPCXBYSA-N	0.515037079168
193.0714@1.97	HOVAGTYPODGVJG-PZRMXXKTSA-N	0.515037079168
193.0714@1.97	HOVAGTYPODGVJG-PZRMXXKTSA-N	0.550650595568
193.0714@1.97	HOVAGTYPODGVJG-PZRMXXKTSA-N	0.435631576154
193.0714@1.97	SCBBSJMAPKXHAH-OVHBTUCOSA-N	0.475228559315
193.0714@1.97	DSCFFEYYQKSRSV-GWJPIIGYSA-N	0.419589679728
193.0714@1.97	DSCFFEYYQKSRSV-GWJPIIGYSA-N	0.493978702729
193.0714@1.97	RMTFNDVZYPHUEF-XZBKPIIZSA-N	0.491438462795
193.0714@1.97	DSCFFEYYQKSRSV-KLJZZCKASA-N	0.493978702729
193.0714@1.97	SIQPXVQCUCHWDI-UHFFFAOYSA-N	0.158501927017
193.0714@1.97	SIQPXVQCUCHWDI-UHFFFAOYSA-N	0.177918466383
193.0714@1.97	SIQPXVQCUCHWDI-UHFFFAOYSA-N	0.175914102921
193.0714@1.97	HOVAGTYPODGVJG-WLDMJGECSA-N	0.435631576154
193.0714@1.97	HOVAGTYPODGVJG-WLDMJGECSA-N	0.550650595568
193.0714@1.97	HOVAGTYPODGVJG-WLDMJGECSA-N	0.515037079168
193.0714@1.97	DSCFFEYYQKSRSV-GWJPIIGYSA-N	0.516590536099
193.0714@1.97	DSCFFEYYQKSRSV-KLJZZCKASA-N	0.419589679728
193.0714@1.97	HOVAGTYPODGVJG-ZFYZTMLRSA-N	0.435631576154
193.0714@1.97	DSCFFEYYQKSRSV-AGZHHQKVSA-N	0.516590536099
193.0714@1.97	PHLKBLKTWMSFGF-UHFFFAOYSA-N	0.131978692296
193.0714@1.97	HOVAGTYPODGVJG-ZFYZTMLRSA-N	0.550650595568
193.0714@1.97	HOVAGTYPODGVJG-ZFYZTMLRSA-N	0.515037079168
193.0714@1.97	AJGYLNFUYLRZFR-VQPJZGIOSA-N	0.375091552177
193.0714@1.97	AJGYLNFUYLRZFR-VQPJZGIOSA-N	0.473061137797
193.0714@1.97	AJGYLNFUYLRZFR-VQPJZGIOSA-N	0.485035566842
193.0714@1.97	HOVAGTYPODGVJG-VOQCIKJUSA-N	0.550650595568
193.0714@1.97	HOVAGTYPODGVJG-VEIUFWFVSA-N	0.550650595568
193.0714@1.97	HOVAGTYPODGVJG-VEIUFWFVSA-N	0.435631576154
193.0714@1.97	HOVAGTYPODGVJG-VOQCIKJUSA-N	0.515037079168
193.0714@1.97	PHLKBLKTWMSFGF-UHFFFAOYSA-N	0.161508268505
193.0714@1.97	RMTFNDVZYPHUEF-UHFFFAOYSA-N	0.435979978774
193.0714@1.97	HOVAGTYPODGVJG-VEIUFWFVSA-N	0.515037079168
193.0714@1.97	DSCFFEYYQKSRSV-NYLBLOMBSA-N	0.516590536099
193.0714@1.97	PZODEECXPHBZCU-UHFFFAOYSA-N	0.427372669509
193.0714@1.97	DSCFFEYYQKSRSV-QJGAQZTCSA-N	0.493978702729
193.0714@1.97	DSCFFEYYQKSRSV-QJGAQZTCSA-N	0.516590536099
193.0714@1.97	PZODEECXPHBZCU-OLLRPPRZSA-N	0.443865630677
193.0714@1.97	DSCFFEYYQKSRSV-NYLBLOMBSA-N	0.493978702729
193.0714@1.97	DSCFFEYYQKSRSV-NYLBLOMBSA-N	0.419589679728
193.0714@1.97	PZODEECXPHBZCU-OLLRPPRZSA-N	0.43914098776
193.0714@1.97	PZODEECXPHBZCU-OLLRPPRZSA-N	0.427372669509
193.0714@1.97	GFHNQKKLOLZRQE-BDVNFPICSA-N	0.493861818917
193.0714@1.97	PZODEECXPHBZCU-UHFFFAOYSA-N	0.43914098776
193.0714@1.97	PZODEECXPHBZCU-UHFFFAOYSA-N	0.443865630677
193.0714@2.59	RYYVLZVUVIJVGH-UHFFFAOYSA-N	0.20731626681
193.0714@2.59	DSCFFEYYQKSRSV-MBXCVVGISA-N	0.555369456134
193.0714@2.59	DSCFFEYYQKSRSV-MBXCVVGISA-N	0.468409069038
193.0714@2.59	DSCFFEYYQKSRSV-AGZHHQKVSA-N	0.555369456134
193.0714@2.59	PZODEECXPHBZCU-UHFFFAOYSA-N	0.412957066318
193.0714@2.59	RYYVLZVUVIJVGH-UHFFFAOYSA-N	0.217798078638
193.0714@2.59	HOVAGTYPODGVJG-ULQPCXBYSA-N	0.511096010257
193.0714@2.59	HOVAGTYPODGVJG-ULQPCXBYSA-N	0.594169110466
193.0714@2.59	HOVAGTYPODGVJG-PZRMXXKTSA-N	0.511096010257
193.0714@2.59	HOVAGTYPODGVJG-PZRMXXKTSA-N	0.594169110466
193.0714@2.59	DSCFFEYYQKSRSV-FIZWYUIZSA-N	0.555369456134
193.0714@2.59	DSCFFEYYQKSRSV-FIZWYUIZSA-N	0.468409069038
193.0714@2.59	DSCFFEYYQKSRSV-VQPJZGIOSA-N	0.555369456134
193.0714@2.59	PZODEECXPHBZCU-OLLRPPRZSA-N	0.461898076717
193.0714@2.59	DSCFFEYYQKSRSV-AGZHHQKVSA-N	0.468409069038
193.0714@2.59	DSCFFEYYQKSRSV-QJGAQZTCSA-N	0.468409069038
193.0714@2.59	GFHNQKKLOLZRQE-BDVNFPICSA-N	0.449251481045
193.0714@2.59	PZODEECXPHBZCU-UHFFFAOYSA-N	0.461898076717
193.0714@2.59	DSCFFEYYQKSRSV-GWJPIIGYSA-N	0.468409069038
193.0714@2.59	DSCFFEYYQKSRSV-VQPJZGIOSA-N	0.468409069038
193.0714@2.59	DSCFFEYYQKSRSV-GWJPIIGYSA-N	0.555369456134
193.0714@2.59	DSCFFEYYQKSRSV-FEPQRWDDSA-N	0.468409069038
193.0714@2.59	DSCFFEYYQKSRSV-FEPQRWDDSA-N	0.555369456134
193.0714@2.59	PHLKBLKTWMSFGF-UHFFFAOYSA-N	0.169817021069
193.0714@2.59	AJGYLNFUYLRZFR-VQPJZGIOSA-N	0.496968486544
193.0714@2.59	SCBBSJMAPKXHAH-OVHBTUCOSA-N	0.50021389088
193.0714@2.59	SCBBSJMAPKXHAH-OVHBTUCOSA-N	0.469221817755
193.0714@2.59	DSCFFEYYQKSRSV-QJGAQZTCSA-N	0.555369456134
193.0714@2.59	PHLKBLKTWMSFGF-UHFFFAOYSA-N	0.177250562529
193.0714@2.59	DSCFFEYYQKSRSV-FQGZZYRYSA-N	0.468409069038
193.0714@2.59	GFHNQKKLOLZRQE-BDVNFPICSA-N	0.522203077549
193.0714@2.59	RMTFNDVZYPHUEF-XZBKPIIZSA-N	0.424340221296
193.0714@2.59	HOVAGTYPODGVJG-UHFFFAOYSA-N	0.594169110466
193.0714@2.59	LPHGQDQBBGAPDZ-UHFFFAOYSA-N	0.20714248053
193.0714@2.59	DSCFFEYYQKSRSV-KLJZZCKASA-N	0.555369456134
193.0714@2.59	DSCFFEYYQKSRSV-KLJZZCKASA-N	0.468409069038
193.0714@2.59	RMTFNDVZYPHUEF-UHFFFAOYSA-N	0.424340221296
193.0714@2.59	DSCFFEYYQKSRSV-NYLBLOMBSA-N	0.555369456134
193.0714@2.59	RMTFNDVZYPHUEF-UHFFFAOYSA-N	0.495540578861
193.0714@2.59	DSCFFEYYQKSRSV-NYLBLOMBSA-N	0.468409069038
193.0714@2.59	DSCFFEYYQKSRSV-GESKJZQWSA-N	0.468409069038
193.0714@2.59	HOVAGTYPODGVJG-VOQCIKJUSA-N	0.511096010257
193.0714@2.59	NJSUAAJHYPEVBZ-UHFFFAOYSA-N	0.507122524665
193.0714@2.59	DSCFFEYYQKSRSV-UHFFFAOYSA-N	0.468409069038
193.0714@2.59	DSCFFEYYQKSRSV-UHFFFAOYSA-N	0.555369456134
193.0714@2.59	HOVAGTYPODGVJG-VEIUFWFVSA-N	0.594169110466
193.0714@2.59	HOVAGTYPODGVJG-VEIUFWFVSA-N	0.511096010257
193.0714@2.59	NJSUAAJHYPEVBZ-UHFFFAOYSA-N	0.42141716271
193.0714@2.59	HOVAGTYPODGVJG-VOQCIKJUSA-N	0.594169110466
193.0714@2.59	DSCFFEYYQKSRSV-HYBKHIPXSA-N	0.555369456134
193.0714@2.59	DSCFFEYYQKSRSV-GESKJZQWSA-N	0.555369456134
193.0714@2.59	DSCFFEYYQKSRSV-HYBKHIPXSA-N	0.468409069038
193.0714@2.59	PZODEECXPHBZCU-OLLRPPRZSA-N	0.412957066318
193.0714@2.59	HOVAGTYPODGVJG-UHFFFAOYSA-N	0.511096010257
193.0714@2.59	DSCFFEYYQKSRSV-FQGZZYRYSA-N	0.555369456134
193.0714@2.59	LPHGQDQBBGAPDZ-UHFFFAOYSA-N	0.217671130299
193.0714@2.59	HOVAGTYPODGVJG-XUUWZHRGSA-N	0.511096010257
193.0714@2.59	HOVAGTYPODGVJG-XUUWZHRGSA-N	0.594169110466
193.0714@2.59	RMTFNDVZYPHUEF-XZBKPIIZSA-N	0.495540578861
193.0714@2.59	DSCFFEYYQKSRSV-ABXOWTNVSA-N	0.555369456134
193.0714@2.59	HOVAGTYPODGVJG-WLDMJGECSA-N	0.511096010257
193.0714@2.59	HOVAGTYPODGVJG-WLDMJGECSA-N	0.594169110466
193.0714@2.59	HOVAGTYPODGVJG-ZFYZTMLRSA-N	0.511096010257
193.0714@2.59	HOVAGTYPODGVJG-ZFYZTMLRSA-N	0.594169110466
193.0714@2.59	SIQPXVQCUCHWDI-UHFFFAOYSA-N	0.18195587873
193.0714@2.59	SIQPXVQCUCHWDI-UHFFFAOYSA-N	0.191266183967
193.0714@2.59	DSCFFEYYQKSRSV-ABXOWTNVSA-N	0.468409069038
193.0714@2.59	AJGYLNFUYLRZFR-VQPJZGIOSA-N	0.449462586096
194.0454@3.38	MWSKDGPKFCWPOF-QMMMGPOBSA-N	0.603332043405
194.0454@3.38	ZMHLUFWWWPBTIU-UHFFFAOYSA-N	0.607341969076
194.0454@3.38	QYOJBGOSFLIUGS-NSCUHMNNSA-N	0.308443139411
194.0454@3.38	YBTVSGCNBZPRBD-UHFFFAOYSA-N	0.407612588876
194.0454@3.38	FODHHOASVRMOPW-UHFFFAOYSA-N	0.497380147776
194.0454@3.38	GEFDRROBUCULOD-UHFFFAOYSA-N	0.407612588876
194.0454@3.38	GCWCVCCEIQXUQU-UHFFFAOYSA-N	0.364209053048
194.0454@3.38	BXBFVCYLJXGOGI-UHFFFAOYSA-N	0.363240829693
194.0454@3.38	NFDKQFGUQFNACT-UTCJRWHESA-N	0.34698131795
194.0454@3.38	OMAJIMAYOJBLJF-UHFFFAOYSA-N	0.433688305031
194.0454@3.38	PADJFSLYYLBUOY-MRVPVSSYSA-N	0.291677075125
194.0454@3.38	VTMJKPGFERYGJF-UHFFFAOYSA-N	0.254269509314
194.0454@3.38	AHMIDUVKSGCHAU-UHFFFAOYSA-N	0.55597425384
194.0454@3.38	FPIGOBKNDYAZTP-UHFFFAOYSA-N	0.493706350807
194.0454@3.38	AHMIDUVKSGCHAU-ZCFIWIBFSA-N	0.55597425384
194.0454@3.38	MFCXAUVIKVGIFK-UHFFFAOYSA-N	0.198333282849
194.0454@3.38	WTSMCLMMBYRXFJ-FPLPWBNLSA-N	0.609833252607
194.0454@3.38	DCQWRDUXRZSWHI-UHFFFAOYSA-N	0.187113929651
194.0454@3.38	NDEPTLCFICMYLH-UHFFFAOYSA-N	0.444776386363
194.0454@3.38	AHMIDUVKSGCHAU-LURJTMIESA-N	0.55597425384
194.0454@3.38	ONJSZLXSECQROL-UHFFFAOYSA-N	0.486896128758
194.0454@3.38	OHSQAUATHYZSNO-ZETCQYMHSA-N	0.609666341929
194.0454@3.38	XDOFWFNMYJRHEW-UHFFFAOYSA-N	0.607508879755
194.0454@3.38	JDWYRSDDJVCWPB-LURJTMIESA-N	0.481436272307
194.0454@3.38	VZOPVJNBOQOLPN-UHFFFAOYSA-N	0.228556231116
195.0294@4.01	PZYGVOINJXUCCU-UHFFFAOYSA-N	0.478624647878
195.0294@4.01	KCOOTJRKKIDHTM-UHFFFAOYSA-N	0.478458658508
195.0294@4.01	GFCKLXYGLFKTDL-UHFFFAOYSA-N	0.490889876792
195.0294@4.01	CLUJFRCEPFNVHW-UHFFFAOYSA-N	0.453960279552
195.0294@4.01	RABLYBQDMDORFH-UHFFFAOYSA-N	0.47560645636
195.0294@4.01	LEOVWDSHDAVANJ-UHFFFAOYSA-N	0.459221175988
195.0294@4.01	IDBJGWWJGDWLSP-UHFFFAOYSA-N	0.466193429594
195.0294@4.01	LQQFFJFGLSKYIR-UHFFFAOYSA-N	0.465531817995
195.0294@4.01	IREYRQPUBOQACQ-UHFFFAOYSA-N	0.47560645636
195.0294@4.01	AOHAPDDBNAPPIN-UHFFFAOYSA-N	0.453586101119
195.0294@4.01	OEQOYURKHBTFKQ-UHFFFAOYSA-N	0.447160109502
195.0294@4.01	LVGUYWAAEWFTQZ-UHFFFAOYSA-N	0.459591327787
195.0294@4.01	OFIASLDXZOETAM-BDAKNGLRSA-N	0.430834270046
195.0294@4.01	COJARPHAKVBMFD-UHFFFAOYSA-N	0.416346986147
195.0295@3.88	AOHAPDDBNAPPIN-UHFFFAOYSA-N	0.453586101119
195.0295@3.88	LQQFFJFGLSKYIR-UHFFFAOYSA-N	0.465531817995
195.0295@3.88	IDBJGWWJGDWLSP-UHFFFAOYSA-N	0.466193429594
195.0295@3.88	OFIASLDXZOETAM-BDAKNGLRSA-N	0.430834270046
195.0295@3.88	RABLYBQDMDORFH-UHFFFAOYSA-N	0.47560645636
195.0295@3.88	IREYRQPUBOQACQ-UHFFFAOYSA-N	0.47560645636
195.0295@3.88	COJARPHAKVBMFD-UHFFFAOYSA-N	0.416346986147
195.0295@3.88	LVGUYWAAEWFTQZ-UHFFFAOYSA-N	0.459591327787
195.0295@3.88	PZYGVOINJXUCCU-UHFFFAOYSA-N	0.478624647878
195.0295@3.88	GFCKLXYGLFKTDL-UHFFFAOYSA-N	0.490889876792
195.0295@3.88	LEOVWDSHDAVANJ-UHFFFAOYSA-N	0.459221175988
195.0295@3.88	OEQOYURKHBTFKQ-UHFFFAOYSA-N	0.447160109502
195.0295@3.88	CLUJFRCEPFNVHW-UHFFFAOYSA-N	0.453960279552
195.0295@3.88	KCOOTJRKKIDHTM-UHFFFAOYSA-N	0.478458658508
195.0769@3.07	VAWDXOCBSZJIEL-UHFFFAOYSA-N	0.204520531147
195.0769@3.07	QPADNTZLUBYNEN-UHFFFAOYSA-N	0.169281608336
195.0769@3.07	PQUSMXUQSMSWNN-UHFFFAOYSA-N	0.241657699704
195.0770@2.93	QPADNTZLUBYNEN-UHFFFAOYSA-N	0.169281608336
195.0770@2.93	PQUSMXUQSMSWNN-UHFFFAOYSA-N	0.241657699704
195.0770@2.93	VAWDXOCBSZJIEL-UHFFFAOYSA-N	0.204520531147
195.1022@5.52	XNQYNBDARWOHSB-ZRUFSTJUSA-N	0.12298841465
195.1022@5.52	XEVQXKKKAVVSMW-CPCISQLKSA-N	0.413952148959
195.1022@5.52	XNQYNBDARWOHSB-ZRUFSTJUSA-N	0.133874214165
195.1022@5.52	KMLFVAGUWNPADU-UHFFFAOYSA-N	0.142323375149
195.1022@5.52	PEWZIEQJXSUCMC-BGDUUMEQSA-N	0.123058244138
195.1022@5.52	DLESRUNXEOWSOI-SREVYHEPSA-N	0.336206581849
195.1022@5.52	DLESRUNXEOWSOI-SREVYHEPSA-N	0.355938769281
195.1022@5.52	FIOWMCUECVKUHQ-VNKDHWASSA-N	0.339865877811
195.1022@5.52	XEVQXKKKAVVSMW-WRWORJQWSA-N	0.413952148959
195.1022@5.52	FIOWMCUECVKUHQ-VNKDHWASSA-N	0.320917040805
195.1022@5.52	FZRRPTRTJRUVKH-WAYWQWQTSA-N	0.339777236552
195.1022@5.52	FZRRPTRTJRUVKH-WAYWQWQTSA-N	0.320690001504
195.1022@5.52	JQGCRHXJDXQXGH-UHFFFAOYSA-N	0.336714545587
195.1022@5.52	JQGCRHXJDXQXGH-UHFFFAOYSA-N	0.317235305681
195.1022@5.52	CFHWJKSHYAZNGO-PORFMDCZSA-N	0.176622798295
195.1022@5.52	CFHWJKSHYAZNGO-PORFMDCZSA-N	0.16302387404
195.1022@5.52	SVDPTFHRRNUNRS-UHFFFAOYSA-N	0.154617198603
195.1022@5.52	XEVQXKKKAVVSMW-WRWORJQWSA-N	0.437194998075
195.1022@5.52	SVDPTFHRRNUNRS-UHFFFAOYSA-N	0.142594930165
195.1022@5.52	XEVQXKKKAVVSMW-HQJQHLMTSA-N	0.413952148959
195.1022@5.52	KMLFVAGUWNPADU-UHFFFAOYSA-N	0.15379698674
195.1022@5.52	XEVQXKKKAVVSMW-HQJQHLMTSA-N	0.437194998075
195.1022@5.52	PEWZIEQJXSUCMC-BGDUUMEQSA-N	0.133999106105
195.1022@5.52	WGPOFWGOLKSEIR-ONEGZZNKSA-N	0.414093765255
195.1022@5.52	VPDVLNNSGPCYGT-DPCQOWFFSA-N	0.123793087995
195.1022@5.52	RZKXHOBSBHKBPN-UHFFFAOYSA-N	0.122977987786
195.1022@5.52	SSSYMZDZKBTBDM-PDTNFJSOSA-N	0.538782209953
195.1022@5.52	LMCATKKXAKREFQ-UHFFFAOYSA-N	0.124219750488
195.1022@5.52	LMCATKKXAKREFQ-UHFFFAOYSA-N	0.135951082136
195.1022@5.52	NPQKQKITPJTEBK-ZETCQYMHSA-N	0.458331780354
195.1022@5.52	VOVNVNDGBNLJJB-ZETCQYMHSA-N	0.136095866499
195.1022@5.52	VOVNVNDGBNLJJB-ZETCQYMHSA-N	0.124225588883
195.1022@5.52	ZYUVGYBAPZYKSA-HTRCEHHLSA-N	0.134973259448
195.1022@5.52	NPQKQKITPJTEBK-ZETCQYMHSA-N	0.434012309001
195.1022@5.52	RZKXHOBSBHKBPN-UHFFFAOYSA-N	0.134319968509
195.1022@5.52	SSSYMZDZKBTBDM-PDTNFJSOSA-N	0.510829346234
195.1022@5.52	MSYDKMYBOQUEDH-NXEZZACHSA-N	0.134231037803
195.1022@5.52	VPDVLNNSGPCYGT-DPCQOWFFSA-N	0.135310948537
195.1022@5.52	YHEWWEXPVKCVFY-UHFFFAOYSA-N	0.122944188099
195.1022@5.52	WGPOFWGOLKSEIR-ONEGZZNKSA-N	0.437940319342
195.1022@5.52	ZYUVGYBAPZYKSA-HTRCEHHLSA-N	0.123381294211
195.1022@5.52	MSYDKMYBOQUEDH-NXEZZACHSA-N	0.123041706007
195.1022@5.52	XEVQXKKKAVVSMW-CPCISQLKSA-N	0.437194998075
195.1022@5.52	YHEWWEXPVKCVFY-UHFFFAOYSA-N	0.134005194613
196.0611@3.43	BWMOPPNIMRWDPU-UHFFFAOYSA-N	0.242723190658
196.0611@3.43	CNIUEVQJABPUIJ-UHFFFAOYSA-N	0.184168033595
196.0611@3.43	KDOQPCOCSINOTD-UHFFFAOYSA-N	0.192549102893
196.0611@3.43	RSYMCIZFLNBSBD-UHFFFAOYSA-N	0.271036570488
196.0611@3.43	JBOPVTXRXAACGG-HTQZYQBOSA-N	0.281511036115
196.0611@3.43	FLNBQOCZHUWGNK-VIFPVBQESA-N	0.230972338851
196.0611@3.43	WTDRDQBEARUVNC-LURJTMIESA-N	0.178191747073
196.0611@3.43	IDBRDXGJPFCEFF-QMMMGPOBSA-N	0.171085102234
196.0611@3.43	WTDRDQBEARUVNC-UHFFFAOYSA-N	0.178191747073
196.0611@3.43	CNIUEVQJABPUIJ-QMMMGPOBSA-N	0.184168033595
196.0611@3.43	QBGAIEVOBDWSRU-UHFFFAOYSA-N	0.293278816018
196.0611@3.43	UZRUFOMXLWRIQS-UHFFFAOYSA-N	0.119093744839
196.0611@3.43	WTDRDQBEARUVNC-ZCFIWIBFSA-N	0.178191747073
196.0611@3.43	GWVBDUDVLOEOHB-ZETCQYMHSA-N	0.173137793519
196.0611@3.43	RKCRKDKQUDBXAU-JGVFFNPUSA-N	0.16352091995
196.0611@3.43	UTIMIHJZXIJZKZ-SSDOTTSWSA-N	0.177777427966
196.0611@3.43	UTIMIHJZXIJZKZ-UHFFFAOYSA-N	0.177777427966
196.0611@3.43	ROOXKXAMSBHWIK-UHFFFAOYSA-N	0.289466160562
196.0611@3.43	GXKOWQKLXRMVLF-ZCFIWIBFSA-N	0.317788331301
196.0611@3.43	UTIMIHJZXIJZKZ-ZETCQYMHSA-N	0.177777427966
196.0611@3.43	NATUQRGCLABGAL-UHFFFAOYSA-N	0.173399751884
196.0611@3.43	KHFBUINXBGUEQW-UHFFFAOYSA-N	0.297675949864
197.0219@2.44	JFTUSFFYSRNFBA-UHFFFAOYSA-N	0.166943279567
197.0814@4.96	BUZNWVREDOAOGD-DTWKUNHWSA-N	0.263355013592
197.0814@4.96	NODZICYHUGDVAM-IBNKKVAHSA-N	0.225952156603
197.0814@4.96	SAZJFRBQDIBJEF-RENNVBTOSA-N	0.269216078619
197.0814@4.96	SJSGYYGIRSKXTM-HXFLIBJXSA-N	0.199633217952
197.0814@4.96	ZBXYMKUZCWCGPC-BDWKERMESA-N	0.528909328421
197.0814@4.96	FRWVXIATCBRYHA-JVUUZCKLSA-N	0.528909329085
197.0814@4.96	JCWPVPJYCLLPQL-SCKAFXQUSA-N	0.192294053814
197.0814@4.96	AYPZPAWTWLZVCJ-UHFFFAOYSA-N	0.267613569492
197.0814@4.96	DIOYTQUSBRSEBD-KHQFGBGNSA-N	0.214959356733
197.0814@4.96	KUEDDCNEUBPBTA-UHFFFAOYSA-N	0.258111951592
197.0814@4.96	MKPZLFSGCUYQEY-DYBMOJKOSA-N	0.253917830444
197.0814@4.96	JCWPVPJYCLLPQL-CXPMVJJISA-N	0.192294053814
197.0814@4.96	OYHHNJLVXIIQGO-LEZDYHIDSA-N	0.276013771912
197.0814@4.96	LYUINLVGVDIMCT-UHFFFAOYSA-N	0.528231014782
197.0814@4.96	MKPZLFSGCUYQEY-UNPLIRBPSA-N	0.253917830444
197.0814@4.96	JCWPVPJYCLLPQL-NSCUHMNNSA-N	0.192294053814
197.0814@4.96	KGUJLARJXRXPPM-PYHGXSLLSA-N	0.128064583845
197.0814@4.96	BUZNWVREDOAOGD-UHFFFAOYSA-N	0.263355013592
197.0814@4.96	MKPZLFSGCUYQEY-JKPBTABPSA-N	0.253917830444
197.0814@4.96	XNJDUGALSDZUTA-CHIQAWFVSA-N	0.128064583845
197.0814@4.96	HKOAILQLQLJCFO-MMSORMPISA-N	0.194090770635
197.0814@4.96	GBSIBTMPQJEZJG-RZWCQZFCSA-N	0.108342206665
197.0814@4.96	SJSGYYGIRSKXTM-KDXUFGMBSA-N	0.199633217952
197.0814@4.96	KHOGFVBKFSKLTN-UHFFFAOYSA-N	0.351180117758
197.0814@4.96	KHWZQNGOXILAEN-NSCUHMNNSA-N	0.496758004646
197.0814@4.96	KGBKYZFFQHZKLE-QMMMGPOBSA-N	0.258130448222
197.0814@4.96	YHUYXKZLGRZKAJ-UHFFFAOYSA-N	0.192037648034
197.0814@4.96	MVKKKYNXENCTKJ-NSCUHMNNSA-N	0.274132861275
197.0814@4.96	BTLWKUIXHYMYIL-UHFFFAOYSA-N	0.19517748351
197.0814@4.96	VXOJVQJURAQQOK-FSDSQADBSA-N	0.16140188602
197.0814@4.96	CLAQTYSICSOFAV-UHFFFAOYSA-N	0.528994118236
197.0814@4.96	DMSJNSRRGQBKJW-HCVRKRLWSA-N	0.216863705982
197.0814@4.96	YRYGUSBXGHCZEK-RQOWECAXSA-N	0.274106014664
197.0814@4.96	ZSSUULHTXZZTGE-UHFFFAOYSA-N	0.25970768245
197.0814@4.96	ZWMLESXRXFUSQE-UHFFFAOYSA-N	0.191189756737
197.0814@4.96	XNJDUGALSDZUTA-VEVYYDQMSA-N	0.128064583845
197.0814@4.96	DKGYTSKPMLWLEI-FIZOKRMRSA-N	0.317596670208
197.0814@4.96	HTOMXRGQGRWIQI-UHFFFAOYSA-N	0.260000766339
197.0814@4.96	KFUCLHNGMMDTTO-UHFFFAOYSA-N	0.25970768245
197.0814@4.96	PMAGWBXRCQWPNQ-ZETCQYMHSA-N	0.191066647302
197.0814@4.96	JWWNTVZAXCYTJC-FSDSQADBSA-N	0.153692099745
197.0815@3.75	JCWPVPJYCLLPQL-CXPMVJJISA-N	0.391654004003
197.0815@3.75	DKGYTSKPMLWLEI-FIZOKRMRSA-N	0.179344854976
197.0815@3.75	DDDDTTULEBRRJZ-UHFFFAOYSA-N	0.353134530608
197.0815@3.75	NODZICYHUGDVAM-IBNKKVAHSA-N	0.223818945382
197.0815@3.75	PFAULTZUGAWNOG-UHFFFAOYSA-N	0.168368281896
197.0815@3.75	JCWPVPJYCLLPQL-SCKAFXQUSA-N	0.391654004003
197.0815@3.75	MVKKKYNXENCTKJ-NSCUHMNNSA-N	0.317434514901
197.0815@3.75	MKPZLFSGCUYQEY-DYBMOJKOSA-N	0.277911764687
197.0815@3.75	PDSASSJGHLUYKI-UHFFFAOYSA-N	0.201252506366
197.0815@3.75	LYUINLVGVDIMCT-UHFFFAOYSA-N	0.219167050298
197.0815@3.75	KHWZQNGOXILAEN-NSCUHMNNSA-N	0.194808413817
197.0815@3.75	JWWNTVZAXCYTJC-FSDSQADBSA-N	0.355326218024
197.0815@3.75	VXOJVQJURAQQOK-FSDSQADBSA-N	0.368352666695
197.0815@3.75	MKPZLFSGCUYQEY-JKPBTABPSA-N	0.277911764687
197.0815@3.75	YRYGUSBXGHCZEK-RQOWECAXSA-N	0.330739324894
197.0815@3.75	JCWPVPJYCLLPQL-NSCUHMNNSA-N	0.391654004003
197.0815@3.75	QGFJORGLNPWXMK-UHFFFAOYSA-N	0.198360562536
197.0815@3.75	ZVGCGHVMJAECEG-UHFFFAOYSA-N	0.345756607965
197.0815@3.75	BUZNWVREDOAOGD-UHFFFAOYSA-N	0.371359546465
197.0815@3.75	BUZNWVREDOAOGD-DTWKUNHWSA-N	0.371359546465
197.0815@3.75	YHUYXKZLGRZKAJ-UHFFFAOYSA-N	0.35348855807
197.0815@3.75	ARZWATDYIYAUTA-UHFFFAOYSA-N	0.229048276234
197.0815@3.75	KFMXFWBXSCYUCM-UHFFFAOYSA-N	0.170224168862
197.0815@3.75	HTOMXRGQGRWIQI-UHFFFAOYSA-N	0.433909812793
197.0815@3.75	MKPZLFSGCUYQEY-UNPLIRBPSA-N	0.277911764687
197.0815@3.75	XNJDUGALSDZUTA-CHIQAWFVSA-N	0.247065440135
197.0815@3.75	ZMTRKIYGCKYPTF-UHFFFAOYSA-N	0.135985484992
197.0815@3.75	STVZJERGLQHEKB-UHFFFAOYSA-N	0.146126719064
197.0815@3.75	SAZJFRBQDIBJEF-RENNVBTOSA-N	0.267559560766
197.0815@3.75	ZBXYMKUZCWCGPC-BDWKERMESA-N	0.278060447764
197.0815@3.75	KGUJLARJXRXPPM-PYHGXSLLSA-N	0.258491722627
197.0815@3.75	KGBKYZFFQHZKLE-QMMMGPOBSA-N	0.603702378175
197.0815@3.75	SJSGYYGIRSKXTM-HXFLIBJXSA-N	0.351287640606
197.0815@3.75	PMAGWBXRCQWPNQ-ZETCQYMHSA-N	0.254018282048
197.0815@3.75	OYHHNJLVXIIQGO-LEZDYHIDSA-N	0.498112812197
197.0815@3.75	CLAQTYSICSOFAV-UHFFFAOYSA-N	0.283774150751
197.0815@3.75	XNJDUGALSDZUTA-VEVYYDQMSA-N	0.247065440135
197.0815@3.75	ZWMLESXRXFUSQE-UHFFFAOYSA-N	0.278554167112
197.0815@3.75	OTGRRZBXIQUVOS-PHDIDXHHSA-N	0.349085883243
197.0815@3.75	MQSSFHXQKUSFIW-UHFFFAOYSA-N	0.136727074185
197.0815@3.75	SJSGYYGIRSKXTM-KDXUFGMBSA-N	0.351287640606
197.0815@3.75	FRWVXIATCBRYHA-JVUUZCKLSA-N	0.276272577696
197.0815@3.75	HKOAILQLQLJCFO-MMSORMPISA-N	0.234295091735
197.0815@3.75	KFUCLHNGMMDTTO-UHFFFAOYSA-N	0.294180577575
197.0815@3.75	ZSSUULHTXZZTGE-UHFFFAOYSA-N	0.295092271459
197.0815@3.75	XUSCSMAUSMQATE-QDLMAJBCSA-N	0.445493425605
197.0815@3.75	KHOGFVBKFSKLTN-UHFFFAOYSA-N	0.694421843139
197.0815@3.75	DMSJNSRRGQBKJW-HCVRKRLWSA-N	0.287173277142
197.0815@3.75	GBSIBTMPQJEZJG-RZWCQZFCSA-N	0.302742301997
197.0815@3.75	AYPZPAWTWLZVCJ-UHFFFAOYSA-N	0.459868159549
197.0815@3.75	HSRJKNPTNIJEKV-UHFFFAOYSA-N	0.164989541603
197.0815@3.75	KUEDDCNEUBPBTA-UHFFFAOYSA-N	0.475233317222
197.0815@3.75	AYLURHVFAYRSHT-UHFFFAOYSA-N	0.131640442745
197.0815@3.75	QQFLOFUXZCJMMX-UHFFFAOYSA-N	0.161143694692
197.0815@3.75	DIOYTQUSBRSEBD-KHQFGBGNSA-N	0.290446074621
197.0815@3.75	BTLWKUIXHYMYIL-UHFFFAOYSA-N	0.288027109885
197.0815@3.98	ZSSUULHTXZZTGE-UHFFFAOYSA-N	0.295092271459
197.0815@3.98	KGBKYZFFQHZKLE-QMMMGPOBSA-N	0.603702378175
197.0815@3.98	KHOGFVBKFSKLTN-UHFFFAOYSA-N	0.694421843139
197.0815@3.98	AYLURHVFAYRSHT-UHFFFAOYSA-N	0.131640442745
197.0815@3.98	ZMTRKIYGCKYPTF-UHFFFAOYSA-N	0.135985484992
197.0815@3.98	KFUCLHNGMMDTTO-UHFFFAOYSA-N	0.294180577575
197.0815@3.98	JWWNTVZAXCYTJC-FSDSQADBSA-N	0.355326218024
197.0815@3.98	YHUYXKZLGRZKAJ-UHFFFAOYSA-N	0.35348855807
197.0815@3.98	ZBXYMKUZCWCGPC-BDWKERMESA-N	0.278060447764
197.0815@3.98	ZWMLESXRXFUSQE-UHFFFAOYSA-N	0.278554167112
197.0815@3.98	JCWPVPJYCLLPQL-SCKAFXQUSA-N	0.391654004003
197.0815@3.98	HTOMXRGQGRWIQI-UHFFFAOYSA-N	0.433909812793
197.0815@3.98	GBSIBTMPQJEZJG-RZWCQZFCSA-N	0.302742301997
197.0815@3.98	XUSCSMAUSMQATE-QDLMAJBCSA-N	0.445493425605
197.0815@3.98	PFAULTZUGAWNOG-UHFFFAOYSA-N	0.168368281896
197.0815@3.98	HSRJKNPTNIJEKV-UHFFFAOYSA-N	0.164989541603
197.0815@3.98	JCWPVPJYCLLPQL-CXPMVJJISA-N	0.391654004003
197.0815@3.98	AYPZPAWTWLZVCJ-UHFFFAOYSA-N	0.459868159549
197.0815@3.98	QQFLOFUXZCJMMX-UHFFFAOYSA-N	0.161143694692
197.0815@3.98	KUEDDCNEUBPBTA-UHFFFAOYSA-N	0.475233317222
197.0815@3.98	JCWPVPJYCLLPQL-NSCUHMNNSA-N	0.391654004003
197.0815@3.98	MKPZLFSGCUYQEY-UNPLIRBPSA-N	0.277911764687
197.0815@3.98	STVZJERGLQHEKB-UHFFFAOYSA-N	0.146126719064
197.0815@3.98	BUZNWVREDOAOGD-DTWKUNHWSA-N	0.371359546465
197.0815@3.98	BUZNWVREDOAOGD-UHFFFAOYSA-N	0.371359546465
197.0815@3.98	OYHHNJLVXIIQGO-LEZDYHIDSA-N	0.498112812197
197.0815@3.98	MQSSFHXQKUSFIW-UHFFFAOYSA-N	0.136727074185
197.0815@3.98	VXOJVQJURAQQOK-FSDSQADBSA-N	0.368352666695
197.0815@3.98	KHWZQNGOXILAEN-NSCUHMNNSA-N	0.194808413817
197.0815@3.98	DIOYTQUSBRSEBD-KHQFGBGNSA-N	0.290446074621
197.0815@3.98	XNJDUGALSDZUTA-CHIQAWFVSA-N	0.247065440135
197.0815@3.98	FRWVXIATCBRYHA-JVUUZCKLSA-N	0.276272577696
197.0815@3.98	SJSGYYGIRSKXTM-HXFLIBJXSA-N	0.351287640606
197.0815@3.98	NODZICYHUGDVAM-IBNKKVAHSA-N	0.223818945382
197.0815@3.98	PMAGWBXRCQWPNQ-ZETCQYMHSA-N	0.254018282048
197.0815@3.98	LYUINLVGVDIMCT-UHFFFAOYSA-N	0.219167050298
197.0815@3.98	KGUJLARJXRXPPM-PYHGXSLLSA-N	0.258491722627
197.0815@3.98	SAZJFRBQDIBJEF-RENNVBTOSA-N	0.267559560766
197.0815@3.98	DMSJNSRRGQBKJW-HCVRKRLWSA-N	0.287173277142
197.0815@3.98	MKPZLFSGCUYQEY-DYBMOJKOSA-N	0.277911764687
197.0815@3.98	OTGRRZBXIQUVOS-PHDIDXHHSA-N	0.349085883243
197.0815@3.98	BTLWKUIXHYMYIL-UHFFFAOYSA-N	0.288027109885
197.0815@3.98	ZVGCGHVMJAECEG-UHFFFAOYSA-N	0.345756607965
197.0815@3.98	ARZWATDYIYAUTA-UHFFFAOYSA-N	0.229048276234
197.0815@3.98	PDSASSJGHLUYKI-UHFFFAOYSA-N	0.201252506366
197.0815@3.98	YRYGUSBXGHCZEK-RQOWECAXSA-N	0.330739324894
197.0815@3.98	QGFJORGLNPWXMK-UHFFFAOYSA-N	0.198360562536
197.0815@3.98	CLAQTYSICSOFAV-UHFFFAOYSA-N	0.283774150751
197.0815@3.98	DKGYTSKPMLWLEI-FIZOKRMRSA-N	0.179344854976
197.0815@3.98	KFMXFWBXSCYUCM-UHFFFAOYSA-N	0.170224168862
197.0815@3.98	DDDDTTULEBRRJZ-UHFFFAOYSA-N	0.353134530608
197.0815@3.98	SJSGYYGIRSKXTM-KDXUFGMBSA-N	0.351287640606
197.0815@3.98	XNJDUGALSDZUTA-VEVYYDQMSA-N	0.247065440135
197.0815@3.98	MVKKKYNXENCTKJ-NSCUHMNNSA-N	0.317434514901
197.0815@3.98	HKOAILQLQLJCFO-MMSORMPISA-N	0.234295091735
197.0815@3.98	MKPZLFSGCUYQEY-JKPBTABPSA-N	0.277911764687
197.0816@3.88	KGUJLARJXRXPPM-PYHGXSLLSA-N	0.258491722627
197.0816@3.88	STVZJERGLQHEKB-UHFFFAOYSA-N	0.146126719064
197.0816@3.88	PMAGWBXRCQWPNQ-ZETCQYMHSA-N	0.254018282048
197.0816@3.88	SAZJFRBQDIBJEF-RENNVBTOSA-N	0.267559560766
197.0816@3.88	AYPZPAWTWLZVCJ-UHFFFAOYSA-N	0.459868159549
197.0816@3.88	MKPZLFSGCUYQEY-UNPLIRBPSA-N	0.277911764687
197.0816@3.88	XNJDUGALSDZUTA-VEVYYDQMSA-N	0.247065440135
197.0816@3.88	BTLWKUIXHYMYIL-UHFFFAOYSA-N	0.288027109885
197.0816@3.88	KUEDDCNEUBPBTA-UHFFFAOYSA-N	0.475233317222
197.0816@3.88	KFMXFWBXSCYUCM-UHFFFAOYSA-N	0.170224168862
197.0816@3.88	MQSSFHXQKUSFIW-UHFFFAOYSA-N	0.136727074185
197.0816@3.88	KFUCLHNGMMDTTO-UHFFFAOYSA-N	0.294180577575
197.0816@3.88	CLAQTYSICSOFAV-UHFFFAOYSA-N	0.283774150751
197.0816@3.88	KHOGFVBKFSKLTN-UHFFFAOYSA-N	0.694421843139
197.0816@3.88	KGBKYZFFQHZKLE-QMMMGPOBSA-N	0.603702378175
197.0816@3.88	HKOAILQLQLJCFO-MMSORMPISA-N	0.234295091735
197.0816@3.88	ZSSUULHTXZZTGE-UHFFFAOYSA-N	0.295092271459
197.0816@3.88	ARZWATDYIYAUTA-UHFFFAOYSA-N	0.229048276234
197.0816@3.88	ZBXYMKUZCWCGPC-BDWKERMESA-N	0.278060447764
197.0816@3.88	OTGRRZBXIQUVOS-PHDIDXHHSA-N	0.349085883243
197.0816@3.88	DMSJNSRRGQBKJW-HCVRKRLWSA-N	0.287173277142
197.0816@3.88	ZMTRKIYGCKYPTF-UHFFFAOYSA-N	0.135985484992
197.0816@3.88	ZWMLESXRXFUSQE-UHFFFAOYSA-N	0.278554167112
197.0816@3.88	QQFLOFUXZCJMMX-UHFFFAOYSA-N	0.161143694692
197.0816@3.88	XNJDUGALSDZUTA-CHIQAWFVSA-N	0.247065440135
197.0816@3.88	ZVGCGHVMJAECEG-UHFFFAOYSA-N	0.345756607965
197.0816@3.88	OYHHNJLVXIIQGO-LEZDYHIDSA-N	0.498112812197
197.0816@3.88	AYLURHVFAYRSHT-UHFFFAOYSA-N	0.131640442745
197.0816@3.88	SJSGYYGIRSKXTM-KDXUFGMBSA-N	0.351287640606
197.0816@3.88	DKGYTSKPMLWLEI-FIZOKRMRSA-N	0.179344854976
197.0816@3.88	MKPZLFSGCUYQEY-DYBMOJKOSA-N	0.277911764687
197.0816@3.88	LYUINLVGVDIMCT-UHFFFAOYSA-N	0.219167050298
197.0816@3.88	FRWVXIATCBRYHA-JVUUZCKLSA-N	0.276272577696
197.0816@3.88	PFAULTZUGAWNOG-UHFFFAOYSA-N	0.168368281896
197.0816@3.88	JCWPVPJYCLLPQL-CXPMVJJISA-N	0.391654004003
197.0816@3.88	SJSGYYGIRSKXTM-HXFLIBJXSA-N	0.351287640606
197.0816@3.88	JCWPVPJYCLLPQL-SCKAFXQUSA-N	0.391654004003
197.0816@3.88	NODZICYHUGDVAM-IBNKKVAHSA-N	0.223818945382
197.0816@3.88	GBSIBTMPQJEZJG-RZWCQZFCSA-N	0.302742301997
197.0816@3.88	BUZNWVREDOAOGD-DTWKUNHWSA-N	0.371359546465
197.0816@3.88	JCWPVPJYCLLPQL-NSCUHMNNSA-N	0.391654004003
197.0816@3.88	HTOMXRGQGRWIQI-UHFFFAOYSA-N	0.433909812793
197.0816@3.88	YRYGUSBXGHCZEK-RQOWECAXSA-N	0.330739324894
197.0816@3.88	BUZNWVREDOAOGD-UHFFFAOYSA-N	0.371359546465
197.0816@3.88	QGFJORGLNPWXMK-UHFFFAOYSA-N	0.198360562536
197.0816@3.88	PDSASSJGHLUYKI-UHFFFAOYSA-N	0.201252506366
197.0816@3.88	MVKKKYNXENCTKJ-NSCUHMNNSA-N	0.317434514901
197.0816@3.88	JWWNTVZAXCYTJC-FSDSQADBSA-N	0.355326218024
197.0816@3.88	KHWZQNGOXILAEN-NSCUHMNNSA-N	0.194808413817
197.0816@3.88	HSRJKNPTNIJEKV-UHFFFAOYSA-N	0.164989541603
197.0816@3.88	MKPZLFSGCUYQEY-JKPBTABPSA-N	0.277911764687
197.0816@3.88	XUSCSMAUSMQATE-QDLMAJBCSA-N	0.445493425605
197.0816@3.88	DIOYTQUSBRSEBD-KHQFGBGNSA-N	0.290446074621
197.0816@3.88	DDDDTTULEBRRJZ-UHFFFAOYSA-N	0.353134530608
197.0816@3.88	YHUYXKZLGRZKAJ-UHFFFAOYSA-N	0.35348855807
197.0816@3.88	VXOJVQJURAQQOK-FSDSQADBSA-N	0.368352666695
197.1084@5.52	UUFIHEBXYDLWTO-UHFFFAOYSA-N	0.125602582203
197.1084@5.52	YBRVSVVVWCFQMG-UHFFFAOYSA-N	0.125602582203
197.1084@5.52	RVIFMDAMYNWNJV-UHFFFAOYSA-N	0.125608787699
197.1084@5.52	FWUQWDCOOWEXRY-ZDUSSCGKSA-N	0.125608787699
197.1084@5.52	RBWYNAHZZYXPNZ-UHFFFAOYSA-N	0.125615885781
197.1084@5.52	YLJREFDVOIBQDA-UHFFFAOYSA-N	0.125607016729
199.0608@1.04	GDGJNVNXUIMBFT-LAHCRNKXSA-N	0.259448491081
199.0608@1.04	VELVFVFRNPXMHS-UHFFFAOYSA-N	0.375923415909
199.0608@1.04	LJAOHLFTVVVALG-BRTIKFIBSA-N	0.168307189736
199.0608@1.04	VZBAEWPSWQOTBS-RXMQYKEDSA-N	0.314766598156
199.0608@1.04	MZHZXCQZVTZSOE-UHFFFAOYSA-N	0.256119211595
199.0608@1.04	SNHDILOKPHMIPB-UHFFFAOYSA-N	0.298982810899
199.0608@1.04	IVZLDVMNNVAWDA-QHHAFSJGSA-N	0.290124371782
199.0608@1.04	BJLPBOXGVIESSZ-UHFFFAOYSA-N	0.105767308356
199.0608@1.53	IVZLDVMNNVAWDA-QHHAFSJGSA-N	0.558455358301
199.0608@1.53	GDGJNVNXUIMBFT-LAHCRNKXSA-N	0.309801626956
199.0608@1.53	VZBAEWPSWQOTBS-RXMQYKEDSA-N	0.424896276024
199.0608@1.53	LJAOHLFTVVVALG-BRTIKFIBSA-N	0.188713596358
199.0608@1.53	BJLPBOXGVIESSZ-UHFFFAOYSA-N	0.14714280966
199.0608@1.53	MZHZXCQZVTZSOE-UHFFFAOYSA-N	0.265111883827
199.0608@1.53	VELVFVFRNPXMHS-UHFFFAOYSA-N	0.351097893752
199.0608@1.53	SNHDILOKPHMIPB-UHFFFAOYSA-N	0.312088275069
199.0758@5.78	KGANAERDZBAECK-UHFFFAOYSA-N	0.911022657788
199.0758@5.78	GVCJUCQUVWZELI-BJGIVKRHSA-N	0.911191252122
199.0758@5.78	SXRUMPFFTDBUEF-UHFFFAOYSA-N	0.911072572095
199.0758@5.78	BEUONYFZDLXHIB-AAEUAGOBSA-N	0.911784516651
199.0758@5.78	DHKBMMCQVXFEJY-CLTKARDFSA-N	0.910682827917
199.0758@5.78	GVCJUCQUVWZELI-JSQGHLFOSA-N	0.911191252122
199.0758@5.78	PXKLMJQFEQBVLD-UHFFFAOYSA-N	0.911880642378
199.0758@5.78	GVCJUCQUVWZELI-DXFRQSKKSA-N	0.911191252122
199.0758@5.78	DMYZBECNVZSNRN-UHFFFAOYSA-N	0.910958821001
199.0758@5.78	LWWOWQZGAGVVEU-UHFFFAOYSA-N	0.91107227006
199.0758@5.78	WTRXKCNFPMTAJV-KPKJPENVSA-N	0.910777304785
199.0758@5.78	MFGGGJCBWVBPEO-UHFFFAOYSA-N	0.911451354033
199.0758@5.78	MQCPOLNSJCWPGT-UHFFFAOYSA-N	0.911104625495
199.0758@5.78	VYQNWZOUAUKGHI-UHFFFAOYSA-N	0.911409016462
199.0759@4.23	GVCJUCQUVWZELI-JSQGHLFOSA-N	0.923647547088
199.0759@4.23	LWWOWQZGAGVVEU-UHFFFAOYSA-N	0.922240201846
199.0759@4.23	GVCJUCQUVWZELI-DXFRQSKKSA-N	0.923647547088
199.0759@4.23	BEUONYFZDLXHIB-AAEUAGOBSA-N	0.923305080824
199.0759@4.23	SXRUMPFFTDBUEF-UHFFFAOYSA-N	0.922808943283
199.0759@4.23	KGANAERDZBAECK-UHFFFAOYSA-N	0.921970413147
199.0759@4.23	DHKBMMCQVXFEJY-CLTKARDFSA-N	0.922076716132
199.0759@4.23	MQCPOLNSJCWPGT-UHFFFAOYSA-N	0.922263833288
199.0759@4.23	PXKLMJQFEQBVLD-UHFFFAOYSA-N	0.922717530281
199.0759@4.23	DMYZBECNVZSNRN-UHFFFAOYSA-N	0.922230732655
199.0759@4.23	WTRXKCNFPMTAJV-KPKJPENVSA-N	0.923337938313
199.0759@4.23	MFGGGJCBWVBPEO-UHFFFAOYSA-N	0.922521191979
199.0759@4.23	GVCJUCQUVWZELI-BJGIVKRHSA-N	0.923647547088
199.0759@4.23	VYQNWZOUAUKGHI-UHFFFAOYSA-N	0.922242812869
199.0760@4.93	LWWOWQZGAGVVEU-UHFFFAOYSA-N	0.956018109315
199.0760@4.93	KGANAERDZBAECK-UHFFFAOYSA-N	0.954918365358
199.0760@4.93	MQCPOLNSJCWPGT-UHFFFAOYSA-N	0.955193211565
199.0760@4.93	PXKLMJQFEQBVLD-UHFFFAOYSA-N	0.955199354486
199.0760@4.93	BEUONYFZDLXHIB-AAEUAGOBSA-N	0.955233140515
199.0760@4.93	MFGGGJCBWVBPEO-UHFFFAOYSA-N	0.955411371957
199.0760@4.93	WTRXKCNFPMTAJV-KPKJPENVSA-N	0.955461965624
199.0760@4.93	DMYZBECNVZSNRN-UHFFFAOYSA-N	0.955577317536
199.0760@4.93	SXRUMPFFTDBUEF-UHFFFAOYSA-N	0.955603039366
199.0760@4.93	GVCJUCQUVWZELI-BJGIVKRHSA-N	0.955744963901
199.0760@4.93	GVCJUCQUVWZELI-DXFRQSKKSA-N	0.955744963901
199.0760@4.93	GVCJUCQUVWZELI-JSQGHLFOSA-N	0.955744963901
199.0760@4.93	VYQNWZOUAUKGHI-UHFFFAOYSA-N	0.954918365358
199.0760@4.93	DHKBMMCQVXFEJY-CLTKARDFSA-N	0.955106425444
199.0970@5.16	AEVOBXGBFZDZTC-UHFFFAOYSA-N	0.452375439331
199.0970@5.16	VUWNQHJCILYZPN-GOFVFXDOSA-N	0.24592857981
199.0970@5.16	CXGDCGIPEJKSCK-HNQUOIGGSA-N	0.909470559159
199.0970@5.16	CXGDCGIPEJKSCK-IWQZZHSRSA-N	0.909470559159
199.0970@5.16	WAGQZQAZCIOEDU-UPHRSURJSA-N	0.909454698265
199.0970@5.16	DKWZZACTRIWLJJ-BKTAMIDGSA-N	0.446654163693
199.0970@5.16	JUMDANINVKMMMT-MGURRDGZSA-N	0.446620271571
199.0970@5.16	VNSKHKIHRLWODC-VOTSOKGWSA-N	0.901447713207
199.0970@5.16	XUNMWLWTZWWEIE-FNORWQNLSA-N	0.901361057139
199.0970@5.16	PAYJIJKYOKKDDT-BKPPORCPSA-N	0.333101462188
199.0970@5.16	JAWWSXLORAOFRB-WEDXCCLWSA-N	0.226464400907
199.0970@5.16	XHUGXCVNAGWNCV-HKMLNRKSSA-N	0.446531326137
199.0970@5.16	ILTWZTBAHIJICW-UHFFFAOYSA-N	0.237744583103
199.0970@5.16	XHUGXCVNAGWNCV-UNISNWAASA-N	0.446531326137
199.0970@5.16	OIFCPZGZZQQDNO-UHFFFAOYSA-N	0.900617299395
199.0970@5.16	KWIQWVWDQRSGSQ-KBUNYLKBSA-N	0.893338212016
199.0970@5.16	XHUGXCVNAGWNCV-VARVQHAUSA-N	0.446531326137
199.0970@5.16	TYYVOCXVAZZZSN-DBBCOPEISA-N	0.454080661239
199.0970@5.16	VRTCJUXPNAIHPP-UHFFFAOYSA-N	0.456582668917
199.0970@5.16	BEPSZXZHUPDOJB-UHFFFAOYSA-N	0.460590659922
199.0970@5.16	OOJAVYUZAPJSNQ-UHFFFAOYSA-N	0.900600186975
199.0970@5.16	JFKRZDCXAMWXSG-VXNVDRBHSA-N	0.485586723955
199.0970@5.16	RXLCOVRNIXYZMX-UHFFFAOYSA-N	0.876035346266
199.0970@5.16	CFFWJDRYTUTBMI-HTQZYQBOSA-N	0.484633178864
199.0970@5.16	AVHURGYCHVYRHG-UHFFFAOYSA-N	0.876876824117
199.0970@5.16	LSPHULWDVZXLIL-UHFFFAOYSA-N	0.879860085544
199.0970@5.16	VSKXYKGCLVJSEW-UHFFFAOYSA-N	0.445215918762
199.0970@5.16	DOXPAQSBQZZOTQ-GJMOJQLCSA-N	0.333104189043
199.0970@5.16	YTPQADMIIIZGDS-UJNGWYBVSA-N	0.45020469379
199.1332@5.51	WJMRPSHNKKDPJZ-AEJSXWLSSA-N	0.790462990976
199.1332@5.51	UHMWYQAZYGDJGM-VQHVLOKHSA-N	0.7918628477
199.1332@5.51	XPPHTOCFYLAQJN-ONEGZZNKSA-N	0.792073545596
199.1332@5.51	OVBXHXJXSMZLSA-TTZKWOQHSA-N	0.799288237682
199.1332@5.51	RYAXOIRSQGWHQD-UHFFFAOYSA-N	0.795400065042
199.1332@5.51	FHLZKMYUVAGRFB-UHFFFAOYSA-N	0.797865899772
199.1332@5.51	GQMHBRPGCGHEQY-LADJIXMOSA-N	0.791535488561
199.1332@5.51	KUPZGNQJONLIRP-UHFFFAOYSA-N	0.83327942658
199.1332@5.51	KBWRWCSRYCKEOR-UHFFFAOYSA-N	0.807329012627
199.1332@5.51	LXPXOCHGDNNXCA-UHFFFAOYSA-N	0.807385392144
199.1332@5.51	RRILJVAHRXMUHA-ZRUFSTJUSA-N	0.80759610213
199.1332@5.51	MRTCORVEIZNEPP-YMDHRIDOSA-N	0.811673320332
199.1332@5.51	RVICDIQCDUVBFK-UHFFFAOYSA-N	0.816432104806
199.1332@5.51	SIDKXKCKKVBGMY-UHFFFAOYSA-N	0.825746385019
199.1332@5.51	GURYYNWDVKXZAT-UHFFFAOYSA-N	0.826892104737
199.1332@5.51	VCVRAOYSVYKVPP-UHFFFAOYSA-N	0.783242996513
199.1332@5.51	CJUFNYIRKDOQMC-SNVBAGLBSA-N	0.844447702915
199.1332@5.51	CJUFNYIRKDOQMC-UHFFFAOYSA-N	0.844447702915
199.1332@5.51	UKHMENMPHVRROO-UHFFFAOYSA-N	0.878261942427
199.1332@5.51	VATLWWDLSNGELA-SNVBAGLBSA-N	0.80115758421
199.1332@5.51	GNPDQWWIALTIDQ-UHFFFAOYSA-N	0.781388971374
199.1332@5.51	GIBJGNIQPMQQIY-UHFFFAOYSA-N	0.748214065092
199.1332@5.51	BCVDPRNPUNARHZ-NXEZZACHSA-N	0.774866449639
199.1332@5.51	NOAFRVYUFCNMLG-JTQLQIEISA-N	0.751184689242
199.1332@5.51	BCVDPRNPUNARHZ-VHSXEESVSA-N	0.774866449639
199.1332@5.51	NOAFRVYUFCNMLG-UHFFFAOYSA-N	0.751184689242
199.1332@5.51	DGPCWWZIQGEZER-WWQCOOJYSA-N	0.751170445902
199.1332@5.51	LHCXNDUUQILQIH-DMABKHLUSA-N	0.739124013535
199.1332@5.51	NOAFRVYUFCNMLG-SNVBAGLBSA-N	0.751184689242
199.1333@5.65	RYAXOIRSQGWHQD-UHFFFAOYSA-N	0.795400065042
199.1333@5.65	NOAFRVYUFCNMLG-SNVBAGLBSA-N	0.751184689242
199.1333@5.65	FHLZKMYUVAGRFB-UHFFFAOYSA-N	0.797865899772
199.1333@5.65	OVBXHXJXSMZLSA-TTZKWOQHSA-N	0.799288237682
199.1333@5.65	NOAFRVYUFCNMLG-UHFFFAOYSA-N	0.751184689242
199.1333@5.65	VATLWWDLSNGELA-SNVBAGLBSA-N	0.80115758421
199.1333@5.65	KBWRWCSRYCKEOR-UHFFFAOYSA-N	0.807329012627
199.1333@5.65	DGPCWWZIQGEZER-WWQCOOJYSA-N	0.751170445902
199.1333@5.65	LXPXOCHGDNNXCA-UHFFFAOYSA-N	0.807385392144
199.1333@5.65	RRILJVAHRXMUHA-ZRUFSTJUSA-N	0.80759610213
199.1333@5.65	GNPDQWWIALTIDQ-UHFFFAOYSA-N	0.781388971374
199.1333@5.65	MRTCORVEIZNEPP-YMDHRIDOSA-N	0.811673320332
199.1333@5.65	LHCXNDUUQILQIH-DMABKHLUSA-N	0.739124013535
199.1333@5.65	RVICDIQCDUVBFK-UHFFFAOYSA-N	0.816432104806
199.1333@5.65	SIDKXKCKKVBGMY-UHFFFAOYSA-N	0.825746385019
199.1333@5.65	GURYYNWDVKXZAT-UHFFFAOYSA-N	0.826892104737
199.1333@5.65	KUPZGNQJONLIRP-UHFFFAOYSA-N	0.83327942658
199.1333@5.65	CJUFNYIRKDOQMC-SNVBAGLBSA-N	0.844447702915
199.1333@5.65	CJUFNYIRKDOQMC-UHFFFAOYSA-N	0.844447702915
199.1333@5.65	UKHMENMPHVRROO-UHFFFAOYSA-N	0.878261942427
199.1333@5.65	GIBJGNIQPMQQIY-UHFFFAOYSA-N	0.748214065092
199.1333@5.65	XPPHTOCFYLAQJN-ONEGZZNKSA-N	0.792073545596
199.1333@5.65	GQMHBRPGCGHEQY-LADJIXMOSA-N	0.791535488561
199.1333@5.65	UHMWYQAZYGDJGM-VQHVLOKHSA-N	0.7918628477
199.1333@5.65	BCVDPRNPUNARHZ-VHSXEESVSA-N	0.774866449639
199.1333@5.65	WJMRPSHNKKDPJZ-AEJSXWLSSA-N	0.790462990976
199.1333@5.65	BCVDPRNPUNARHZ-NXEZZACHSA-N	0.774866449639
199.1333@5.65	VCVRAOYSVYKVPP-UHFFFAOYSA-N	0.783242996513
199.1333@5.65	NOAFRVYUFCNMLG-JTQLQIEISA-N	0.751184689242
201.0878@1.16	PHMGRHJWVYZMPA-UHFFFAOYSA-N	0.207180976245
201.0878@1.16	AFWBWPCXSWUCLB-UHFFFAOYSA-N	0.200484799709
201.0878@1.16	AFWBWPCXSWUCLB-WDSKDSINSA-N	0.200484799709
201.0878@1.16	VVWRJUBEIPHGQF-MDZDMXLPSA-N	0.153853764965
201.0878@1.16	VVWRJUBEIPHGQF-MDZDMXLPSA-N	0.164272474536
201.0878@1.16	WBAXJMCUFIXCNI-WDSKDSINSA-N	0.408797426031
201.0878@1.16	WBAXJMCUFIXCNI-UHFFFAOYSA-N	0.408797426031
201.0878@1.16	AFWBWPCXSWUCLB-WDSKDSINSA-N	0.193866896241
201.0878@1.16	WBAXJMCUFIXCNI-UHFFFAOYSA-N	0.416288048246
201.0878@1.16	PZLRXNWCQLUSBF-XNCJUZBTSA-N	0.421406101463
201.0878@1.16	PZLRXNWCQLUSBF-XNCJUZBTSA-N	0.425306535605
201.0878@1.16	XHOSYVGVHNEHGK-UHFFFAOYSA-N	0.653017837659
201.0878@1.16	XHOSYVGVHNEHGK-UHFFFAOYSA-N	0.6477830495
201.0878@1.16	WBAXJMCUFIXCNI-WDSKDSINSA-N	0.416288048246
201.0878@1.16	PHMGRHJWVYZMPA-UHFFFAOYSA-N	0.214163486828
201.0878@1.16	AFWBWPCXSWUCLB-UHFFFAOYSA-N	0.193866896241
201.0878@1.16	OEEZRBUCLFMTLD-UHFFFAOYSA-N	0.43475927025
201.0878@1.16	NMCINKPVAOXDJH-VDTYLAMSSA-N	0.227238703223
201.0878@1.16	OEEZRBUCLFMTLD-YFKPBYRVSA-N	0.43475927025
201.0878@1.16	KYHSUPXEBSYFGK-UHFFFAOYSA-N	0.212207389146
201.0878@1.16	KYHSUPXEBSYFGK-UHFFFAOYSA-N	0.213122720781
201.0878@1.16	OEEZRBUCLFMTLD-YFKPBYRVSA-N	0.427425620623
201.0878@1.16	NMCINKPVAOXDJH-VDTYLAMSSA-N	0.223297201832
201.0878@1.16	OEEZRBUCLFMTLD-UHFFFAOYSA-N	0.427425620623
201.0878@1.34	PHMGRHJWVYZMPA-UHFFFAOYSA-N	0.214163486828
201.0878@1.34	WBAXJMCUFIXCNI-WDSKDSINSA-N	0.408797426031
201.0878@1.34	KYHSUPXEBSYFGK-UHFFFAOYSA-N	0.212207389146
201.0878@1.34	WBAXJMCUFIXCNI-WDSKDSINSA-N	0.416288048246
201.0878@1.34	WBAXJMCUFIXCNI-UHFFFAOYSA-N	0.408797426031
201.0878@1.34	WBAXJMCUFIXCNI-UHFFFAOYSA-N	0.416288048246
201.0878@1.34	PZLRXNWCQLUSBF-XNCJUZBTSA-N	0.421406101463
201.0878@1.34	PZLRXNWCQLUSBF-XNCJUZBTSA-N	0.425306535605
201.0878@1.34	XHOSYVGVHNEHGK-UHFFFAOYSA-N	0.653017837659
201.0878@1.34	XHOSYVGVHNEHGK-UHFFFAOYSA-N	0.6477830495
201.0878@1.34	NMCINKPVAOXDJH-VDTYLAMSSA-N	0.227238703223
201.0878@1.34	NMCINKPVAOXDJH-VDTYLAMSSA-N	0.223297201832
201.0878@1.34	VVWRJUBEIPHGQF-MDZDMXLPSA-N	0.164272474536
201.0878@1.34	KYHSUPXEBSYFGK-UHFFFAOYSA-N	0.213122720781
201.0878@1.34	VVWRJUBEIPHGQF-MDZDMXLPSA-N	0.153853764965
201.0878@1.34	AFWBWPCXSWUCLB-WDSKDSINSA-N	0.193866896241
201.0878@1.34	OEEZRBUCLFMTLD-YFKPBYRVSA-N	0.427425620623
201.0878@1.34	PHMGRHJWVYZMPA-UHFFFAOYSA-N	0.207180976245
201.0878@1.34	AFWBWPCXSWUCLB-UHFFFAOYSA-N	0.200484799709
201.0878@1.34	OEEZRBUCLFMTLD-UHFFFAOYSA-N	0.427425620623
201.0878@1.34	AFWBWPCXSWUCLB-WDSKDSINSA-N	0.200484799709
201.0878@1.34	AFWBWPCXSWUCLB-UHFFFAOYSA-N	0.193866896241
201.0878@1.34	OEEZRBUCLFMTLD-UHFFFAOYSA-N	0.43475927025
201.0878@1.34	OEEZRBUCLFMTLD-YFKPBYRVSA-N	0.43475927025
201.1128@5.42	IVOODSRSVJPWLY-MZUZGICHSA-N	0.663218520597
201.1128@5.42	YSFZWUJOBANROZ-UHFFFAOYSA-N	0.877161777083
201.1128@5.42	PLOUQIGEQKCKHG-UHFFFAOYSA-N	0.888568951912
201.1128@5.42	CXMXRPHRNRROMY-UHFFFAOYSA-N	0.889266907932
201.1128@5.42	JKRZOJADNVOXPM-UHFFFAOYSA-N	0.510133433983
201.1128@5.42	FZPDDULMNZBINH-KZVJFYERSA-N	0.621229811366
201.1128@5.42	LJVFDEUMLMNPKS-FNORWQNLSA-N	0.704295663059
201.1128@5.42	MUEMUGYSVXBBRL-NFXKFNAJSA-N	0.704912710683
201.1128@5.42	WUDDSDIHJHPJRP-UHFFFAOYSA-N	0.88886827141
201.1128@5.42	YXTSFTNUPXGYDZ-UHFFFAOYSA-N	0.888784753027
201.1128@5.42	LNLCRJXCNQABMV-UHFFFAOYSA-N	0.530742205252
201.1128@5.42	VIZORQUEIQEFRT-UHFFFAOYSA-N	0.515870297799
201.1128@5.42	SOJFCTIYHPWXGZ-UHFFFAOYSA-N	0.536167844923
201.1128@5.42	IVOODSRSVJPWLY-PZYMCFGQSA-N	0.663218520597
201.1128@5.42	RNEPLBQKCJIWGX-XKSSXDPKSA-N	0.610258309009
201.1128@5.42	IVOODSRSVJPWLY-MSIFESELSA-N	0.663218520597
202.0717@1.27	IWTQHHGDTGYBCY-UHFFFAOYSA-N	0.239926932232
202.0717@1.27	GLIQJUYGTGNRDD-UHFFFAOYSA-N	0.202696574513
202.0717@1.27	LKFJQOCOGNNTCY-BWZBUEFSSA-N	0.3026547756
202.0717@1.27	LDIRGNDMTOGVRB-UHFFFAOYSA-N	0.28093213634
202.0717@1.27	LKFJQOCOGNNTCY-UHFFFAOYSA-N	0.3026547756
202.0717@1.27	FTTGAAZKBNZDCZ-LURJTMIESA-N	0.318540609605
202.0718@1.97	LDIRGNDMTOGVRB-UHFFFAOYSA-N	0.193805855281
202.0718@1.97	GLIQJUYGTGNRDD-UHFFFAOYSA-N	0.370432385965
202.0718@1.97	LKFJQOCOGNNTCY-BWZBUEFSSA-N	0.608680134697
202.0718@1.97	IWTQHHGDTGYBCY-UHFFFAOYSA-N	0.374906814366
202.0718@1.97	RUQGXFJIPMDCFD-UHFFFAOYSA-N	0.196589053409
202.0718@1.97	FTTGAAZKBNZDCZ-LURJTMIESA-N	0.623336483251
202.0718@1.97	LKFJQOCOGNNTCY-UHFFFAOYSA-N	0.608680134697
202.1080@3.59	SIOVKLKJSOKLIF-UHFFFAOYSA-N	0.529922748032
202.1080@3.59	ODRDNKHQIVRNRC-UHFFFAOYSA-N	0.29718627607
202.1080@3.59	OCLDGUCQSRMFDC-PRJMDXOYSA-N	0.562033791014
202.1080@3.59	DEAOYWWBDXWSOD-UHFFFAOYSA-N	0.297108848954
202.1080@3.59	KTJWHJNBTXITCB-UHFFFAOYSA-N	0.297551170867
202.1080@3.59	BEPGTHDUUROBHM-UHFFFAOYSA-N	0.297250637537
202.1080@3.59	ZNVCQGHPOYSRSK-UHFFFAOYSA-N	0.297072103433
202.1080@3.59	BZQFGDMOQWFULP-NXRLNHOXSA-N	0.368648223669
202.1080@3.59	XTJMNWQRGOWLAL-MLWJPKLSSA-N	0.610514415419
202.1080@3.59	OCLDGUCQSRMFDC-GJMOJQLCSA-N	0.562033791014
202.1080@3.59	OCLDGUCQSRMFDC-BWZBUEFSSA-N	0.562033791014
202.1080@3.59	HYVABZIGRDEKCD-UHFFFAOYSA-N	0.296949120637
202.1080@4.32	ZNVCQGHPOYSRSK-UHFFFAOYSA-N	0.559754751641
202.1080@4.32	OCLDGUCQSRMFDC-GJMOJQLCSA-N	0.667449332794
202.1080@4.32	KTJWHJNBTXITCB-UHFFFAOYSA-N	0.559565391411
202.1080@4.32	BEPGTHDUUROBHM-UHFFFAOYSA-N	0.559754751641
202.1080@4.32	SIOVKLKJSOKLIF-UHFFFAOYSA-N	0.614760682047
202.1080@4.32	XTJMNWQRGOWLAL-MLWJPKLSSA-N	0.873455329622
202.1080@4.32	ODRDNKHQIVRNRC-UHFFFAOYSA-N	0.559489647468
202.1080@4.32	HYVABZIGRDEKCD-UHFFFAOYSA-N	0.559754751641
202.1080@4.32	DEAOYWWBDXWSOD-UHFFFAOYSA-N	0.559754751641
202.1080@4.32	BZQFGDMOQWFULP-NXRLNHOXSA-N	0.618840841011
202.1080@4.32	OCLDGUCQSRMFDC-PRJMDXOYSA-N	0.667449332794
202.1080@4.32	OCLDGUCQSRMFDC-BWZBUEFSSA-N	0.667449332794
202.1081@1.15	XTJMNWQRGOWLAL-MLWJPKLSSA-N	0.337956718621
202.1081@1.15	OCLDGUCQSRMFDC-GJMOJQLCSA-N	0.390130503022
202.1081@1.15	SIOVKLKJSOKLIF-UHFFFAOYSA-N	0.13472961975
202.1081@1.15	OCLDGUCQSRMFDC-BWZBUEFSSA-N	0.390130503022
202.1081@1.15	OCLDGUCQSRMFDC-PRJMDXOYSA-N	0.390130503022
202.1081@1.34	OCLDGUCQSRMFDC-BWZBUEFSSA-N	0.390130503022
202.1081@1.34	SIOVKLKJSOKLIF-UHFFFAOYSA-N	0.13500276511
202.1081@1.34	XTJMNWQRGOWLAL-MLWJPKLSSA-N	0.337956718621
202.1081@1.34	OCLDGUCQSRMFDC-GJMOJQLCSA-N	0.376351563608
202.1081@1.34	SIOVKLKJSOKLIF-UHFFFAOYSA-N	0.13472961975
202.1081@1.34	OCLDGUCQSRMFDC-BWZBUEFSSA-N	0.376351563608
202.1081@1.34	XTJMNWQRGOWLAL-MLWJPKLSSA-N	0.332756131705
202.1081@1.34	OCLDGUCQSRMFDC-GJMOJQLCSA-N	0.390130503022
202.1081@1.34	OCLDGUCQSRMFDC-PRJMDXOYSA-N	0.376351563608
202.1081@1.34	OCLDGUCQSRMFDC-PRJMDXOYSA-N	0.390130503022
202.1082@3.46	OCLDGUCQSRMFDC-BWZBUEFSSA-N	0.562033791014
202.1082@3.46	OCLDGUCQSRMFDC-PRJMDXOYSA-N	0.562033791014
202.1082@3.46	ZNVCQGHPOYSRSK-UHFFFAOYSA-N	0.297072103433
202.1082@3.46	BZQFGDMOQWFULP-NXRLNHOXSA-N	0.368648223669
202.1082@3.46	DEAOYWWBDXWSOD-UHFFFAOYSA-N	0.297108848954
202.1082@3.46	OCLDGUCQSRMFDC-GJMOJQLCSA-N	0.562033791014
202.1082@3.46	XTJMNWQRGOWLAL-MLWJPKLSSA-N	0.610514415419
202.1082@3.46	KTJWHJNBTXITCB-UHFFFAOYSA-N	0.297551170867
202.1082@3.46	HYVABZIGRDEKCD-UHFFFAOYSA-N	0.296949120637
202.1082@3.46	SIOVKLKJSOKLIF-UHFFFAOYSA-N	0.529922748032
202.1082@3.46	ODRDNKHQIVRNRC-UHFFFAOYSA-N	0.29718627607
202.1082@3.46	BEPGTHDUUROBHM-UHFFFAOYSA-N	0.297250637537
203.0345@3.07	HWWWTOHAFWXPCB-UHFFFAOYSA-N	1.03024077485
203.0345@3.07	YKPXIWHBRBFRQM-UHFFFAOYSA-N	1.03011208134
203.0345@3.07	CQDXJBJBEQPBEM-UHFFFAOYSA-N	0.941043326941
203.0345@3.07	OUKZWTCVYRLZAW-UHFFFAOYSA-N	0.832492644418
203.0345@3.07	OHLFONANHBAJJF-UHFFFAOYSA-N	0.653333666255
203.0345@3.07	CQDYYFBBSBVPHU-UHFFFAOYSA-N	0.653333666255
203.0345@3.07	ZKEVGLUAKGKGMO-UHFFFAOYSA-N	0.649582665451
203.0345@3.07	VOJUXHHACRXLTD-UHFFFAOYSA-N	0.648596238903
203.0345@3.07	XYOABSOIKCDDDO-UHFFFAOYSA-N	0.564805284831
203.0345@3.07	BFQZCXJRQTUNQG-UHFFFAOYSA-N	0.473961734874
203.0345@3.07	HOFSOQDUZIZMBA-UHFFFAOYSA-N	0.473961646357
203.0345@3.07	MGZOXZPZHVOXQB-UHFFFAOYSA-N	0.373114887698
203.0345@3.07	WWHMQTDCCWMKQY-YTWAJWBKSA-N	0.188534242106
203.0345@3.07	GATGZQSBJAZYRT-UHFFFAOYSA-N	0.653333666255
203.0345@3.07	HVZYIHBMRFYBRI-UHFFFAOYSA-N	0.648596238903
203.0345@3.07	STTBYRIXKIKKPR-UHFFFAOYSA-N	0.941043326941
203.0824@2.81	QIVBCDIJIAJPQS-SECBINFHSA-N	0.635114489485
203.0824@2.81	HPMRFMKYPGXPEP-UHFFFAOYSA-N	0.322567919341
203.0824@2.81	RXOIEVSUURELPG-UHFFFAOYSA-N	0.361635411044
203.0824@2.81	JJSHYECKYLDYAR-UHFFFAOYSA-N	0.352770574533
203.0824@2.81	SZQIFWWUIBRPBZ-UHFFFAOYSA-N	0.37257621352
203.0824@2.81	SZQIFWWUIBRPBZ-VIFPVBQESA-N	0.37257621352
203.0824@2.81	HPMRFMKYPGXPEP-JTQLQIEISA-N	0.322567919341
203.0824@2.81	SZQIFWWUIBRPBZ-SECBINFHSA-N	0.37257621352
203.0824@2.81	SKVPTPMWXJSBTF-UHFFFAOYSA-N	0.328232580882
203.0824@2.81	HPMRFMKYPGXPEP-SNVBAGLBSA-N	0.322567919341
203.0824@2.81	UDTWZFJEMMUFLC-UHFFFAOYSA-N	0.388557528086
203.0824@2.81	JBJKAGOWIZGVTR-UHFFFAOYSA-N	0.358609743881
203.0824@2.81	UZOJHXFWJFSFAI-UHFFFAOYSA-N	0.413846283029
203.0824@2.81	QIVBCDIJIAJPQS-VIFPVBQESA-N	0.635114489485
203.0824@2.81	KZPRCESDIPAEAE-UHFFFAOYSA-N	0.339367102776
203.0824@2.81	QIVBCDIJIAJPQS-UHFFFAOYSA-N	0.635114489485
203.0824@2.81	KPYXDIVTPWLGHB-UHFFFAOYSA-N	0.619536334833
203.0824@2.81	WEFMOGRHGUPGMA-JTQLQIEISA-N	0.32514809559
203.0824@2.81	UDTWZFJEMMUFLC-NSHDSACASA-N	0.388557528086
203.1286@4.03	QEFNQQRVZDFDIJ-UHFFFAOYSA-N	0.811539578681
203.1286@4.03	NTFDPMTZBRANNS-RKDXNWHRSA-N	0.785698016209
203.1286@4.03	GGDOZDCNLKHEMH-UHFFFAOYSA-N	0.801102758069
203.1286@4.03	NKYSPMJOKCOMFJ-UHFFFAOYSA-N	0.819627083956
203.1286@4.03	WLZNCAXWAFHRLP-XBXARRHUSA-N	0.811543077136
203.1286@4.03	VXQBJTKSVGFQOL-UHFFFAOYSA-N	0.61808510338
203.1286@4.03	WXCLDXYQUQDNDB-SECBINFHSA-N	0.783586039173
203.1286@4.03	WXCLDXYQUQDNDB-UHFFFAOYSA-N	0.783586039173
203.1286@4.03	SZCWBURCISJFEZ-UHFFFAOYSA-N	0.688441074535
203.1286@4.03	QJGNMNVVLILWRD-QPJJXVBHSA-N	0.802102882675
204.0662@4.14	RVWQXFWAUMMLKE-UHFFFAOYSA-N	0.591482685077
204.0662@4.14	JAAYVMHPQAMBJS-UHFFFAOYSA-N	0.45718694577
204.0662@4.14	PJDGYSDUUGRCMJ-UHFFFAOYSA-N	0.469307272385
204.0662@4.14	CBMTTXBZZZABGG-UHFFFAOYSA-N	0.564514756172
204.0662@4.14	SZUBEJQEEOURQH-UHFFFAOYSA-N	0.495055807801
204.0662@4.14	XGILAAMKEQUXLS-UHFFFAOYSA-N	0.71810738054
204.0662@4.14	HWRVAGPWLQXABS-UHFFFAOYSA-N	0.691573840736
204.0662@4.14	HPPSTURWGYFXQN-UHFFFAOYSA-N	0.497191389025
204.0662@4.14	XGILAAMKEQUXLS-SNVBAGLBSA-N	0.71810738054
204.0662@4.14	YAADMLWHGMUGQL-VOTSOKGWSA-N	0.66235336683
204.0662@4.14	COCNDHOPIHDTHK-UHFFFAOYSA-N	0.661037573225
204.0662@4.14	YZIYXJVRBIAHGN-UHFFFAOYSA-N	0.751075757261
204.0662@4.14	PGWRAJMYNMYBFM-UHFFFAOYSA-N	0.653250295132
204.0662@4.14	YGCMIDOKJLDHEZ-UHFFFAOYSA-N	0.632698277279
204.0662@4.14	VGBBYOCIBXGFIR-UHFFFAOYSA-N	0.504695004124
205.0500@3.64	PGHYAIXOPQQRJA-VQHVLOKHSA-N	0.919644661118
205.0500@3.64	DWONKORAGIKGGD-AATRIKPKSA-N	0.745838486423
205.0500@3.64	BHYJLEDUCTYKHX-VIFPVBQESA-N	0.562193450455
205.0500@3.64	XVCVDNKCUNGTRP-GQCTYLIASA-N	0.408294305419
205.0500@3.64	PVWHKVRSMRDQFV-UHFFFAOYSA-N	0.577665322323
205.0500@3.64	IQMBSQBMNIILBR-NSCUHMNNSA-N	0.407670627714
205.0500@3.64	HMAUJNAGOIPKDG-UHFFFAOYSA-N	0.582437543901
205.0500@3.64	WPYIGQPLAREAID-UHFFFAOYSA-N	0.578882998701
205.0500@3.64	VKCHGHDJFMXENE-ZZXKWVIFSA-N	0.748328394091
205.0500@3.64	NDNLINRFIZVPBU-UHFFFAOYSA-N	0.562776316743
205.0500@3.64	BYHBHNKBISXCEP-QPJJXVBHSA-N	0.574874021264
205.0500@3.64	FVOAEBXBHZGWDU-UHFFFAOYSA-N	0.578504986279
205.0500@3.64	SUTUBQHKZRNZRA-UHFFFAOYSA-N	0.401178513532
205.0500@3.64	MLDSZJBGYUYCJP-VQHVLOKHSA-N	0.923183805891
205.0500@3.64	UMLNUFLSRYJZFA-UHFFFAOYSA-N	0.573447232017
205.0500@3.64	XSSGQRFNGHRFBC-UHFFFAOYSA-N	0.583664035545
205.0500@3.64	MFTSFQKIMASEAF-VIUSBDPGSA-N	0.752932178457
205.0500@3.64	YZCNMNIEOSATKG-HWKANZROSA-N	0.589179028337
205.0500@3.64	GUAFOGOEJLSQBT-UHFFFAOYSA-N	0.398059936071
205.0500@3.64	SCZKCXUGDWJJGV-UHFFFAOYSA-N	0.676644853044
205.0500@3.64	AETDHCYPZGXXTO-UHFFFAOYSA-N	0.560369289007
205.0500@3.64	BZMCHKXIXROMSY-UHFFFAOYSA-N	0.49249127173
205.0500@3.64	BUDFSMORTDVVOU-UHFFFAOYSA-N	0.495819745568
205.0500@3.64	DANZVIZXRJZZJV-UHFFFAOYSA-N	0.67689748354
205.0500@3.64	DWONKORAGIKGGD-WAYWQWQTSA-N	0.745838486423
205.0500@3.64	OWGYZWMBXRFUQP-UHFFFAOYSA-N	0.67638879904
205.0500@3.64	QZGAYLODOYXPJK-UHFFFAOYSA-N	0.491461028577
205.0500@3.64	PTNGWSBREHHWFF-ZCFIWIBFSA-N	0.859032807161
205.0500@3.64	USGIGRXDTKONAL-UHFFFAOYSA-N	0.670768754226
205.0500@3.64	NXJCRELRQHZBQA-UHFFFAOYSA-N	0.393892270101
205.0500@3.64	PDXSCKIICTZODY-UHFFFAOYSA-N	0.670768754226
205.0500@3.64	CSDASISJGLAJGT-UHFFFAOYSA-N	0.237058539405
205.0500@3.64	NQTROFFHTSHIDD-UHFFFAOYSA-N	0.494094312824
205.0504@3.84	QZGAYLODOYXPJK-UHFFFAOYSA-N	0.491461028577
205.0504@3.84	AETDHCYPZGXXTO-UHFFFAOYSA-N	0.560369289007
205.0504@3.84	BHYJLEDUCTYKHX-VIFPVBQESA-N	0.562193450455
205.0504@3.84	XVCVDNKCUNGTRP-GQCTYLIASA-N	0.408294305419
205.0504@3.84	CSDASISJGLAJGT-UHFFFAOYSA-N	0.237058539405
205.0504@3.84	NDNLINRFIZVPBU-UHFFFAOYSA-N	0.562776316743
205.0504@3.84	BUDFSMORTDVVOU-UHFFFAOYSA-N	0.495819745568
205.0504@3.84	SUTUBQHKZRNZRA-UHFFFAOYSA-N	0.401178513532
205.0504@3.84	BZMCHKXIXROMSY-UHFFFAOYSA-N	0.49249127173
205.0504@3.84	IQMBSQBMNIILBR-NSCUHMNNSA-N	0.407670627714
205.0504@3.84	NQTROFFHTSHIDD-UHFFFAOYSA-N	0.494094312824
205.0504@3.84	NXJCRELRQHZBQA-UHFFFAOYSA-N	0.393892270101
205.0504@3.84	GUAFOGOEJLSQBT-UHFFFAOYSA-N	0.398059936071
205.0504@3.84	XSSGQRFNGHRFBC-UHFFFAOYSA-N	0.583664035545
205.0504@3.84	SCZKCXUGDWJJGV-UHFFFAOYSA-N	0.676644853044
205.0504@3.84	PTNGWSBREHHWFF-ZCFIWIBFSA-N	0.859032807161
205.0504@3.84	MFTSFQKIMASEAF-VIUSBDPGSA-N	0.752932178457
205.0504@3.84	DANZVIZXRJZZJV-UHFFFAOYSA-N	0.67689748354
205.0504@3.84	VKCHGHDJFMXENE-ZZXKWVIFSA-N	0.748328394091
205.0504@3.84	PGHYAIXOPQQRJA-VQHVLOKHSA-N	0.919644661118
205.0504@3.84	OWGYZWMBXRFUQP-UHFFFAOYSA-N	0.67638879904
205.0504@3.84	USGIGRXDTKONAL-UHFFFAOYSA-N	0.670768754226
205.0504@3.84	DWONKORAGIKGGD-WAYWQWQTSA-N	0.745838486423
205.0504@3.84	PDXSCKIICTZODY-UHFFFAOYSA-N	0.670768754226
205.0504@3.84	MLDSZJBGYUYCJP-VQHVLOKHSA-N	0.923183805891
205.0504@3.84	BYHBHNKBISXCEP-QPJJXVBHSA-N	0.574874021264
205.0504@3.84	YZCNMNIEOSATKG-HWKANZROSA-N	0.589179028337
205.0504@3.84	WPYIGQPLAREAID-UHFFFAOYSA-N	0.578882998701
205.0504@3.84	FVOAEBXBHZGWDU-UHFFFAOYSA-N	0.578504986279
205.0504@3.84	HMAUJNAGOIPKDG-UHFFFAOYSA-N	0.582437543901
205.0504@3.84	UMLNUFLSRYJZFA-UHFFFAOYSA-N	0.573447232017
205.0504@3.84	PVWHKVRSMRDQFV-UHFFFAOYSA-N	0.577665322323
205.0504@3.84	DWONKORAGIKGGD-AATRIKPKSA-N	0.745838486423
207.0297@3.11	HAVWRBANWNTOJX-UHFFFAOYSA-N	0.165005809308
207.0297@3.11	CDIRPHSIKVTLRY-UHFFFAOYSA-N	0.180715969432
207.0297@3.11	GUKBSZIPEVVOGO-UHFFFAOYSA-N	0.183050829915
207.0297@3.11	KLBSSFLIZVTENH-UHFFFAOYSA-N	0.131944949931
207.0297@3.11	RDPKGUWIMLIBCM-UHFFFAOYSA-N	0.198447571905
207.0297@3.11	JUVHLXCMFDJFQF-UHFFFAOYSA-N	0.137194586167
207.0297@3.11	FBJMEOFSLTXPKH-UHFFFAOYSA-N	0.230117398254
207.0297@3.11	HGVAHYJMDVROLE-UHFFFAOYSA-N	0.292985332994
207.0297@3.11	BKFBBKNNGTZBPF-UHFFFAOYSA-N	0.149692331127
207.0297@3.11	JMJBXDWFZVLFDK-UHFFFAOYSA-N	0.170189483604
207.0297@4.70	BKFBBKNNGTZBPF-UHFFFAOYSA-N	0.231920071739
207.0297@4.70	JUVHLXCMFDJFQF-UHFFFAOYSA-N	0.189090103089
207.0297@4.70	GUKBSZIPEVVOGO-UHFFFAOYSA-N	0.260263169056
207.0297@4.70	HAVWRBANWNTOJX-UHFFFAOYSA-N	0.286639518236
207.0297@4.70	KLBSSFLIZVTENH-UHFFFAOYSA-N	0.222224088007
207.0297@4.70	CDIRPHSIKVTLRY-UHFFFAOYSA-N	0.305326654669
207.0297@4.70	RDPKGUWIMLIBCM-UHFFFAOYSA-N	0.35379456378
207.0297@4.70	FBJMEOFSLTXPKH-UHFFFAOYSA-N	0.395972143384
207.0297@4.70	HGVAHYJMDVROLE-UHFFFAOYSA-N	0.597785358806
207.0297@4.70	JMJBXDWFZVLFDK-UHFFFAOYSA-N	0.284255124034
207.0506@5.07	UOKDPAAQNNWFSY-UHFFFAOYSA-N	0.144381500664
207.0506@5.07	IZFHEQBZOYJLPK-UHFFFAOYSA-N	0.37501323179
207.0506@5.07	IZFHEQBZOYJLPK-UHFFFAOYSA-N	0.336413867683
207.0506@5.07	VIVCRCODGMFTFY-UHFFFAOYSA-N	0.332740028216
207.0506@5.07	KLJOOBXQOIHZQM-UHFFFAOYSA-N	0.109508397925
207.0506@5.07	VIVCRCODGMFTFY-UHFFFAOYSA-N	0.501576704604
207.0506@5.07	IZFHEQBZOYJLPK-SSDOTTSWSA-N	0.336413867683
207.0506@5.07	UOKDPAAQNNWFSY-UHFFFAOYSA-N	0.147749461243
207.0506@5.07	IZFHEQBZOYJLPK-SSDOTTSWSA-N	0.37501323179
207.0506@5.07	WGLLPAPKWFDHHV-RLZVPWTLSA-N	0.953884111803
207.0506@5.07	JGBBLBKQDYFRIK-BQYQJAHWSA-N	0.101561981898
207.0506@5.07	IZFHEQBZOYJLPK-ZETCQYMHSA-N	0.37501323179
207.0506@5.07	IZFHEQBZOYJLPK-ZETCQYMHSA-N	0.336413867683
207.0506@5.07	WGLLPAPKWFDHHV-RLZVPWTLSA-N	0.899674143337
207.0506@5.07	BOFXVYGDIRCHEQ-GHQVIJFQSA-N	0.851108928473
207.0506@5.07	BOFXVYGDIRCHEQ-GHQVIJFQSA-N	0.783244677684
207.0507@4.24	VIVCRCODGMFTFY-UHFFFAOYSA-N	0.360461576423
207.0507@4.24	IZFHEQBZOYJLPK-UHFFFAOYSA-N	0.404632561366
207.0507@4.24	IZFHEQBZOYJLPK-SSDOTTSWSA-N	0.404632561366
207.0507@4.24	IZFHEQBZOYJLPK-ZETCQYMHSA-N	0.404632561366
207.0507@4.24	WGLLPAPKWFDHHV-RLZVPWTLSA-N	1.0188999605
207.0507@4.24	BOFXVYGDIRCHEQ-GHQVIJFQSA-N	0.938253070032
207.0507@4.70	BOFXVYGDIRCHEQ-GHQVIJFQSA-N	0.11498511604
207.0507@4.70	KLJOOBXQOIHZQM-UHFFFAOYSA-N	0.257222061214
207.0507@6.25	WGLLPAPKWFDHHV-RLZVPWTLSA-N	0.965061066057
207.0507@6.25	IZFHEQBZOYJLPK-UHFFFAOYSA-N	0.386658903715
207.0507@6.25	VIVCRCODGMFTFY-UHFFFAOYSA-N	0.344612133667
207.0507@6.25	IZFHEQBZOYJLPK-ZETCQYMHSA-N	0.386658903715
207.0507@6.25	IZFHEQBZOYJLPK-SSDOTTSWSA-N	0.386658903715
207.0507@6.25	BOFXVYGDIRCHEQ-GHQVIJFQSA-N	0.903123603244
207.0509@1.34	VIVCRCODGMFTFY-UHFFFAOYSA-N	0.369618519613
207.0509@1.34	BOFXVYGDIRCHEQ-GHQVIJFQSA-N	0.955765215148
207.0509@1.34	IZFHEQBZOYJLPK-ZETCQYMHSA-N	0.425822565128
207.0509@1.34	BOFXVYGDIRCHEQ-GHQVIJFQSA-N	0.959255523835
207.0509@1.34	IZFHEQBZOYJLPK-ZETCQYMHSA-N	0.419458893269
207.0509@1.34	WGLLPAPKWFDHHV-RLZVPWTLSA-N	1.03549314939
207.0509@1.34	IZFHEQBZOYJLPK-UHFFFAOYSA-N	0.425822565128
207.0509@1.34	IZFHEQBZOYJLPK-SSDOTTSWSA-N	0.419458893269
207.0509@1.34	IZFHEQBZOYJLPK-SSDOTTSWSA-N	0.425822565128
207.0509@1.34	VIVCRCODGMFTFY-UHFFFAOYSA-N	0.370513970157
207.0509@1.34	WGLLPAPKWFDHHV-RLZVPWTLSA-N	1.0433442925
207.0509@1.34	IZFHEQBZOYJLPK-UHFFFAOYSA-N	0.419458893269
207.0509@3.28	IZFHEQBZOYJLPK-UHFFFAOYSA-N	0.293169136151
207.0509@3.28	IZFHEQBZOYJLPK-ZETCQYMHSA-N	0.293169136151
207.0509@3.28	IZFHEQBZOYJLPK-UHFFFAOYSA-N	0.416419628618
207.0509@3.28	IZFHEQBZOYJLPK-UHFFFAOYSA-N	0.408317172314
207.0509@3.28	IZFHEQBZOYJLPK-ZETCQYMHSA-N	0.408317172314
207.0509@3.28	VIVCRCODGMFTFY-UHFFFAOYSA-N	0.366344509518
207.0509@3.28	BOFXVYGDIRCHEQ-GHQVIJFQSA-N	0.943340871578
207.0509@3.28	BOFXVYGDIRCHEQ-GHQVIJFQSA-N	0.947021205236
207.0509@3.28	BOFXVYGDIRCHEQ-GHQVIJFQSA-N	0.889947657586
207.0509@3.28	IZFHEQBZOYJLPK-SSDOTTSWSA-N	0.408317172314
207.0509@3.28	IZFHEQBZOYJLPK-SSDOTTSWSA-N	0.416419628618
207.0509@3.28	VIVCRCODGMFTFY-UHFFFAOYSA-N	0.489765113066
207.0509@3.28	IZFHEQBZOYJLPK-SSDOTTSWSA-N	0.293169136151
207.0509@3.28	KLJOOBXQOIHZQM-UHFFFAOYSA-N	0.142091010497
207.0509@3.28	WGLLPAPKWFDHHV-RLZVPWTLSA-N	1.00624499827
207.0509@3.28	IZFHEQBZOYJLPK-ZETCQYMHSA-N	0.416419628618
207.0509@3.28	WGLLPAPKWFDHHV-RLZVPWTLSA-N	0.944392400421
207.0509@3.28	VIVCRCODGMFTFY-UHFFFAOYSA-N	0.356465629749
207.0509@3.28	WGLLPAPKWFDHHV-RLZVPWTLSA-N	1.00969630878
207.0509@3.70	IZFHEQBZOYJLPK-UHFFFAOYSA-N	0.408335059273
207.0509@3.70	VIVCRCODGMFTFY-UHFFFAOYSA-N	0.347888035191
207.0509@3.70	BOFXVYGDIRCHEQ-GHQVIJFQSA-N	0.907243555802
207.0509@3.70	BOFXVYGDIRCHEQ-GHQVIJFQSA-N	0.582019434415
207.0509@3.70	VIVCRCODGMFTFY-UHFFFAOYSA-N	0.674171220394
207.0509@3.70	WGLLPAPKWFDHHV-RLZVPWTLSA-N	0.983069027816
207.0509@3.70	IZFHEQBZOYJLPK-UHFFFAOYSA-N	0.243810725466
207.0509@3.70	WGLLPAPKWFDHHV-RLZVPWTLSA-N	0.579853093503
207.0509@3.70	IZFHEQBZOYJLPK-ZETCQYMHSA-N	0.408335059273
207.0509@3.70	IZFHEQBZOYJLPK-ZETCQYMHSA-N	0.243810725466
207.0509@3.70	IZFHEQBZOYJLPK-SSDOTTSWSA-N	0.408335059273
207.0509@3.70	IZFHEQBZOYJLPK-SSDOTTSWSA-N	0.243810725466
211.0609@2.86	VRNZBLTUSHYQEF-UHFFFAOYSA-N	0.312547276867
211.0609@2.86	SPKNARKFCOPTSY-MCOJJJQWSA-N	0.643571804674
211.0609@2.86	CPOREVZDEKCTDN-WWSKMSKNSA-N	0.629685728386
211.0609@2.86	SPKNARKFCOPTSY-JBABRTIHSA-N	0.643571804674
211.0609@2.86	SJSOFNCYXJUNBT-UHFFFAOYSA-N	0.572208846571
211.0609@2.86	KHVXZWBZADAAPR-UHFFFAOYSA-N	0.171440611795
211.0609@2.86	KVZUCOGWKYOPID-UHFFFAOYSA-N	0.497660340368
211.0609@2.86	MXVBBOLVTSAHEX-UHFFFAOYSA-N	0.251243386392
211.0609@2.86	QMVFVYSXZNMEBK-UHFFFAOYSA-N	0.800748961191
211.0609@2.86	RDKUKASDVXOIBR-UHFFFAOYSA-N	0.506316680377
211.0609@2.86	WDDYGGTZWBBVIB-UHFFFAOYSA-N	0.386801491054
211.0609@2.86	YNFNAIPTIVRKBR-UHFFFAOYSA-N	0.207019144253
211.0609@2.86	QZPMJUUYIRZJKD-ZCFIWIBFSA-N	0.510061298441
211.0609@2.86	SVYIZYRTOYHQRE-UHFFFAOYSA-N	0.512912142906
211.0609@2.86	UIQJPTIJLALAGB-UHFFFAOYSA-N	0.557049205416
211.0609@2.86	PSMJJNXPBGDPGR-CLJZAVLPSA-N	0.356335664462
211.0609@2.86	HLVQZEMFVYGIGH-UHFFFAOYSA-N	0.599808403116
211.0609@2.86	ZTHYODDOHIVTJV-UHFFFAOYSA-N	0.442697599492
211.0609@2.86	UOZXVBZWEQTZCB-UHFFFAOYSA-N	0.479795308296
211.0609@2.86	NMAOZVAEJYOPOF-UHFFFAOYSA-N	0.18046556898
211.0609@2.86	UTXNRISXYKZJTH-UHFFFAOYSA-N	0.625330230246
211.0609@2.86	QIDVAQFKQKKYPJ-UHFFFAOYSA-N	0.141360231531
211.0609@2.86	UQYIJQXDRBKHBG-UHFFFAOYSA-N	0.667529472158
211.0609@2.86	ZMXJAEGJWHJMGX-UHFFFAOYSA-N	0.569086799381
211.0609@2.86	OHFUJVGMWXATSG-UHFFFAOYSA-N	0.433639095627
211.0609@2.86	JWTSHQHIVXHRCI-KNJCMARUSA-N	0.84010234202
211.0609@2.86	QZRAPFWYCKNDHH-UHFFFAOYSA-N	0.514030602468
211.0609@2.86	ZTBAPEIDNUHRNC-UHFFFAOYSA-N	0.711926719165
211.0609@2.86	UNEHOSJPIZAAGH-UHFFFAOYSA-N	0.743396491164
211.0609@2.97	JWTSHQHIVXHRCI-KNJCMARUSA-N	0.84010234202
211.0609@2.97	HLVQZEMFVYGIGH-UHFFFAOYSA-N	0.599808403116
211.0609@2.97	MXVBBOLVTSAHEX-UHFFFAOYSA-N	0.251243386392
211.0609@2.97	UQYIJQXDRBKHBG-UHFFFAOYSA-N	0.667529472158
211.0609@2.97	RDKUKASDVXOIBR-UHFFFAOYSA-N	0.506316680377
211.0609@2.97	ZTHYODDOHIVTJV-UHFFFAOYSA-N	0.442697599492
211.0609@2.97	YNFNAIPTIVRKBR-UHFFFAOYSA-N	0.207019144253
211.0609@2.97	QZPMJUUYIRZJKD-ZCFIWIBFSA-N	0.510061298441
211.0609@2.97	OHFUJVGMWXATSG-UHFFFAOYSA-N	0.433639095627
211.0609@2.97	SVYIZYRTOYHQRE-UHFFFAOYSA-N	0.512912142906
211.0609@2.97	UIQJPTIJLALAGB-UHFFFAOYSA-N	0.557049205416
211.0609@2.97	QIDVAQFKQKKYPJ-UHFFFAOYSA-N	0.141360231531
211.0609@2.97	WDDYGGTZWBBVIB-UHFFFAOYSA-N	0.386801491054
211.0609@2.97	UNEHOSJPIZAAGH-UHFFFAOYSA-N	0.743396491164
211.0609@2.97	UOZXVBZWEQTZCB-UHFFFAOYSA-N	0.479795308296
211.0609@2.97	NMAOZVAEJYOPOF-UHFFFAOYSA-N	0.18046556898
211.0609@2.97	QMVFVYSXZNMEBK-UHFFFAOYSA-N	0.800748961191
211.0609@2.97	VRNZBLTUSHYQEF-UHFFFAOYSA-N	0.312547276867
211.0609@2.97	UTXNRISXYKZJTH-UHFFFAOYSA-N	0.625330230246
211.0609@2.97	ZTBAPEIDNUHRNC-UHFFFAOYSA-N	0.711926719165
211.0609@2.97	SPKNARKFCOPTSY-MCOJJJQWSA-N	0.643571804674
211.0609@2.97	SJSOFNCYXJUNBT-UHFFFAOYSA-N	0.572208846571
211.0609@2.97	CPOREVZDEKCTDN-WWSKMSKNSA-N	0.629685728386
211.0609@2.97	ZMXJAEGJWHJMGX-UHFFFAOYSA-N	0.569086799381
211.0609@2.97	KHVXZWBZADAAPR-UHFFFAOYSA-N	0.171440611795
211.0609@2.97	SPKNARKFCOPTSY-JBABRTIHSA-N	0.643571804674
211.0609@2.97	QZRAPFWYCKNDHH-UHFFFAOYSA-N	0.514030602468
211.0609@2.97	KVZUCOGWKYOPID-UHFFFAOYSA-N	0.497660340368
211.0609@2.97	PSMJJNXPBGDPGR-CLJZAVLPSA-N	0.356335664462
211.0722@1.61	OCYJXSUPZMNXEN-RKDXNWHRSA-N	0.392252468156
211.0722@1.61	FOPVYEUKBVIKFE-UHFFFAOYSA-N	0.662829960052
211.0722@1.61	DRODYRLLEVCLTL-UHFFFAOYSA-N	0.363346695392
211.0722@1.61	DRODYRLLEVCLTL-UHFFFAOYSA-N	0.354002613335
211.0722@1.61	GNSKRDLBNCRMFU-UHFFFAOYSA-N	0.364727888354
211.0722@1.61	GNSKRDLBNCRMFU-UHFFFAOYSA-N	0.356722783366
211.0722@1.61	AKSYFXKHZGSZNB-UHFFFAOYSA-N	0.477930141999
211.0722@1.61	AKSYFXKHZGSZNB-UHFFFAOYSA-N	0.491478925361
211.0722@1.61	OCYJXSUPZMNXEN-UHFFFAOYSA-N	0.394532469751
211.0722@1.61	OCYJXSUPZMNXEN-UHFFFAOYSA-N	0.392252468156
211.0722@1.61	BGANLZMZHWJPFY-UHFFFAOYSA-N	0.396051380043
211.0722@1.61	BGANLZMZHWJPFY-UHFFFAOYSA-N	0.400015032653
211.0722@1.61	FOPVYEUKBVIKFE-UHFFFAOYSA-N	0.661847366193
211.0722@1.61	OCYJXSUPZMNXEN-RKDXNWHRSA-N	0.394532469751
211.0723@2.00	BGANLZMZHWJPFY-UHFFFAOYSA-N	0.404155758212
211.0723@2.00	GNSKRDLBNCRMFU-UHFFFAOYSA-N	0.365388003734
211.0723@2.00	OCYJXSUPZMNXEN-UHFFFAOYSA-N	0.403312725493
211.0723@2.00	OCYJXSUPZMNXEN-RKDXNWHRSA-N	0.403312725493
211.0723@2.00	AKSYFXKHZGSZNB-UHFFFAOYSA-N	0.445334522597
211.0723@2.00	FOPVYEUKBVIKFE-UHFFFAOYSA-N	0.674283303858
211.0723@2.00	DRODYRLLEVCLTL-UHFFFAOYSA-N	0.36280672322
211.0970@6.25	DLIWAFUNTOLJBT-HOHCQZAJSA-N	0.206818270445
211.0970@6.25	VYXPSMUFCGRWJC-UHFFFAOYSA-N	0.220197274564
211.0970@6.25	XSYYLQJMAAYYFC-UHFFFAOYSA-N	0.194797691151
211.0970@6.25	IWRVPXDHSLTIOC-FOCLMDBBSA-N	0.19085161148
211.0970@6.25	SGOHPGDCWYIGSZ-NJANEAIBSA-N	0.433710830504
211.0970@6.25	GEGLAKDBJQTGDZ-ULAWRXDQSA-N	0.300670273699
211.0970@6.25	PUAKSTWXOSIZGZ-JTQLQIEISA-N	0.376814315659
211.0970@6.25	DPBSCIKCRBKFLP-UHFFFAOYSA-N	0.244736820139
211.0970@6.25	YZCRACGZKLIGLZ-UHFFFAOYSA-N	0.561243268201
211.0970@6.25	YZCRACGZKLIGLZ-DTWKUNHWSA-N	0.561243268201
211.0970@6.25	AKGDZWRMFDLKFE-HXFLIBJXSA-N	0.39076361952
211.0970@6.25	QGKZFNGVBYTSSI-QSGCAMEDSA-N	0.315748739979
211.0970@6.25	QMFWASKOALFPBQ-GVQKYEPPSA-N	0.348129135375
211.0970@6.25	OIUPBOONLQPLQI-UHFFFAOYSA-N	0.560258704437
211.0970@6.25	DLVJMFOLJOOWFS-INMLLLKOSA-N	0.206858643702
211.0970@6.25	HPFBHGODUCHHGR-UHFFFAOYSA-N	0.555782817242
211.0970@6.25	GMGWMIJIGUYNAY-UHFFFAOYSA-N	0.188565290323
211.0970@6.25	DLVJMFOLJOOWFS-PMXSCFQLSA-N	0.206858643702
211.0970@6.25	DHNSTMIMQCKEPC-UHFFFAOYSA-N	0.589067436854
211.0970@6.25	UBKACRCUIDSXLA-PNHHLGCOSA-N	0.32044382746
211.0970@6.25	AKGDZWRMFDLKFE-BZNPZCIMSA-N	0.39076361952
211.0970@6.25	GGFAHFSRIITJIJ-NONSRLQASA-N	0.277479680047
211.0970@6.25	FWFKXWDSIIPMJT-SECBINFHSA-N	0.389779370916
211.0970@6.25	DLVJMFOLJOOWFS-VCACHIOZSA-N	0.206858643702
211.0970@6.25	HEJYJTMRHVCLDG-UHFFFAOYSA-N	0.362549162674
211.0970@6.25	RPGZCOLHZFOCNM-UHFFFAOYSA-N	0.317949049321
211.0970@6.25	LTRKZIXDSRFKLT-UHFFFAOYSA-N	0.185983056529
211.0970@6.25	ISAPKYFYPUXCJI-UHFFFAOYSA-N	0.208696227186
211.0970@6.25	DLVJMFOLJOOWFS-SNAWJCMRSA-N	0.206858643702
211.0970@6.25	KQIKKETXZQDHGE-FOCLMDBBSA-N	0.188533550892
211.0970@6.25	WCDZGGPOMQMYJJ-UHFFFAOYSA-N	0.362514637196
211.0970@6.25	IONRJSKJWDOGAY-UHFFFAOYSA-N	0.214930020392
211.0970@6.25	UKHPWXZFSAFEKE-UHFFFAOYSA-N	0.442863348908
211.0970@6.25	DLVJMFOLJOOWFS-LMSNBXBHSA-N	0.206858643702
211.0970@6.25	OFLKDSVVSUUESH-UHFFFAOYSA-N	0.309851992501
211.0971@4.31	DLVJMFOLJOOWFS-PMXSCFQLSA-N	0.189885632928
211.0971@4.31	DLVJMFOLJOOWFS-VCACHIOZSA-N	0.189885632928
211.0971@4.31	XSYYLQJMAAYYFC-UHFFFAOYSA-N	0.168057686365
211.0971@4.31	DLVJMFOLJOOWFS-INMLLLKOSA-N	0.189885632928
211.0971@4.31	QMFWASKOALFPBQ-GVQKYEPPSA-N	0.19867326731
211.0971@4.31	KQIKKETXZQDHGE-FOCLMDBBSA-N	0.15379982221
211.0971@4.31	IWRVPXDHSLTIOC-FOCLMDBBSA-N	0.157159826858
211.0971@4.31	AKGDZWRMFDLKFE-HXFLIBJXSA-N	0.208678551524
211.0971@4.31	DLVJMFOLJOOWFS-LMSNBXBHSA-N	0.189885632928
211.0971@4.31	VYXPSMUFCGRWJC-UHFFFAOYSA-N	0.187937975794
211.0971@4.31	DLVJMFOLJOOWFS-SNAWJCMRSA-N	0.189885632928
211.0971@4.31	GEGLAKDBJQTGDZ-ULAWRXDQSA-N	0.378082398316
211.0971@4.31	YZCRACGZKLIGLZ-UHFFFAOYSA-N	0.213024863795
211.0971@4.31	DLIWAFUNTOLJBT-HOHCQZAJSA-N	0.456973051087
211.0971@4.31	ISAPKYFYPUXCJI-UHFFFAOYSA-N	0.347916345346
211.0971@4.31	SGOHPGDCWYIGSZ-NJANEAIBSA-N	0.469641782856
211.0971@4.31	HEJYJTMRHVCLDG-UHFFFAOYSA-N	0.31289605423
211.0971@4.31	WCDZGGPOMQMYJJ-UHFFFAOYSA-N	0.312207005534
211.0971@4.31	UKHPWXZFSAFEKE-UHFFFAOYSA-N	0.306495281024
211.0971@4.31	OFLKDSVVSUUESH-UHFFFAOYSA-N	0.289009765898
211.0971@4.31	PUAKSTWXOSIZGZ-JTQLQIEISA-N	0.281300834168
211.0971@4.31	FWFKXWDSIIPMJT-SECBINFHSA-N	0.2790460422
211.0971@4.31	GGFAHFSRIITJIJ-NONSRLQASA-N	0.276466695819
211.0971@4.31	UBKACRCUIDSXLA-PNHHLGCOSA-N	0.274947666462
211.0971@4.31	DHNSTMIMQCKEPC-UHFFFAOYSA-N	0.247554548019
211.0971@4.31	GMGWMIJIGUYNAY-UHFFFAOYSA-N	0.244510262759
211.0971@4.31	HPFBHGODUCHHGR-UHFFFAOYSA-N	0.239108647625
211.0971@4.31	OIUPBOONLQPLQI-UHFFFAOYSA-N	0.236989074096
211.0971@4.31	DPBSCIKCRBKFLP-UHFFFAOYSA-N	0.217843438267
211.0971@4.31	RPGZCOLHZFOCNM-UHFFFAOYSA-N	0.358047383941
211.0971@4.31	QGKZFNGVBYTSSI-QSGCAMEDSA-N	0.217426458791
211.0971@4.31	YZCRACGZKLIGLZ-DTWKUNHWSA-N	0.213024863795
211.0971@4.31	IONRJSKJWDOGAY-UHFFFAOYSA-N	0.21058389611
211.0971@4.31	LTRKZIXDSRFKLT-UHFFFAOYSA-N	0.155129766107
211.0971@4.31	AKGDZWRMFDLKFE-BZNPZCIMSA-N	0.208678551524
211.0974@4.43	RPGZCOLHZFOCNM-UHFFFAOYSA-N	0.358047383941
211.0974@4.43	DLIWAFUNTOLJBT-HOHCQZAJSA-N	0.456973051087
211.0974@4.43	GEGLAKDBJQTGDZ-ULAWRXDQSA-N	0.378082398316
211.0974@4.43	ISAPKYFYPUXCJI-UHFFFAOYSA-N	0.347916345346
211.0974@4.43	HEJYJTMRHVCLDG-UHFFFAOYSA-N	0.31289605423
211.0974@4.43	WCDZGGPOMQMYJJ-UHFFFAOYSA-N	0.312207005534
211.0974@4.43	UKHPWXZFSAFEKE-UHFFFAOYSA-N	0.306495281024
211.0974@4.43	OFLKDSVVSUUESH-UHFFFAOYSA-N	0.289009765898
211.0974@4.43	PUAKSTWXOSIZGZ-JTQLQIEISA-N	0.281300834168
211.0974@4.43	FWFKXWDSIIPMJT-SECBINFHSA-N	0.2790460422
211.0974@4.43	KQIKKETXZQDHGE-FOCLMDBBSA-N	0.15379982221
211.0974@4.43	GGFAHFSRIITJIJ-NONSRLQASA-N	0.276466695819
211.0974@4.43	LTRKZIXDSRFKLT-UHFFFAOYSA-N	0.155129766107
211.0974@4.43	IWRVPXDHSLTIOC-FOCLMDBBSA-N	0.157159826858
211.0974@4.43	XSYYLQJMAAYYFC-UHFFFAOYSA-N	0.168057686365
211.0974@4.43	VYXPSMUFCGRWJC-UHFFFAOYSA-N	0.187937975794
211.0974@4.43	DLVJMFOLJOOWFS-LMSNBXBHSA-N	0.189885632928
211.0974@4.43	DLVJMFOLJOOWFS-SNAWJCMRSA-N	0.189885632928
211.0974@4.43	OIUPBOONLQPLQI-UHFFFAOYSA-N	0.236989074096
211.0974@4.43	DPBSCIKCRBKFLP-UHFFFAOYSA-N	0.217843438267
211.0974@4.43	QGKZFNGVBYTSSI-QSGCAMEDSA-N	0.217426458791
211.0974@4.43	YZCRACGZKLIGLZ-DTWKUNHWSA-N	0.213024863795
211.0974@4.43	DHNSTMIMQCKEPC-UHFFFAOYSA-N	0.247554548019
211.0974@4.43	YZCRACGZKLIGLZ-UHFFFAOYSA-N	0.213024863795
211.0974@4.43	SGOHPGDCWYIGSZ-NJANEAIBSA-N	0.469641782856
211.0974@4.43	IONRJSKJWDOGAY-UHFFFAOYSA-N	0.21058389611
211.0974@4.43	AKGDZWRMFDLKFE-HXFLIBJXSA-N	0.208678551524
211.0974@4.43	QMFWASKOALFPBQ-GVQKYEPPSA-N	0.19867326731
211.0974@4.43	UBKACRCUIDSXLA-PNHHLGCOSA-N	0.274947666462
211.0974@4.43	DLVJMFOLJOOWFS-INMLLLKOSA-N	0.189885632928
211.0974@4.43	DLVJMFOLJOOWFS-PMXSCFQLSA-N	0.189885632928
211.0974@4.43	DLVJMFOLJOOWFS-VCACHIOZSA-N	0.189885632928
211.0974@4.43	AKGDZWRMFDLKFE-BZNPZCIMSA-N	0.208678551524
211.0974@4.43	HPFBHGODUCHHGR-UHFFFAOYSA-N	0.239108647625
211.0974@4.43	GMGWMIJIGUYNAY-UHFFFAOYSA-N	0.244510262759
212.0925@4.00	YRYOXRMDHALAFL-QMMMGPOBSA-N	0.537769032528
212.0925@4.00	DVCCCQNKIYNAKB-UHFFFAOYSA-N	0.143573627036
212.0925@4.00	VLSMHEGGTFMBBZ-ZKWXMUAHSA-N	0.517185725845
212.0925@4.00	VLSMHEGGTFMBBZ-OOZYFLPDSA-N	0.517185725845
212.0925@4.00	QPFYXYFORQJZEC-UHFFFAOYSA-N	0.151338291091
212.0925@4.00	YRYOXRMDHALAFL-UHFFFAOYSA-N	0.537769032528
212.0925@4.00	QPFYXYFORQJZEC-FOCLMDBBSA-N	0.151338291091
212.0925@4.00	FWPWHHUJACGNMZ-NBBQQVJHSA-N	0.275432156087
213.0878@2.08	CLCPDSJUXHDRGX-UHFFFAOYSA-N	0.327810243352
213.0878@2.08	XPFDXOQLCBSANS-FSPLSTOPSA-N	0.641940599247
213.0878@2.35	XPFDXOQLCBSANS-FSPLSTOPSA-N	0.641940599247
213.0878@2.35	CLCPDSJUXHDRGX-UHFFFAOYSA-N	0.327810243352
213.0878@3.36	CLCPDSJUXHDRGX-UHFFFAOYSA-N	0.238221447186
213.0878@3.36	XPFDXOQLCBSANS-FSPLSTOPSA-N	0.872584320362
213.1492@6.06	UYRLZDDBOQZTSR-UHFFFAOYSA-N	0.867081270568
213.1492@6.06	GDTDLFVRRJOGFD-AXFHLTTASA-N	0.84201522397
213.1492@6.06	UWGTUGZQSDFAIK-DTIOYNMSSA-N	0.877432573356
213.1492@6.06	YMOFCPXBTKJSSO-UHFFFAOYSA-N	0.848566251219
213.1492@6.06	OTELGGYNGCBJGP-UHFFFAOYSA-N	0.911706104336
213.1492@6.06	KAUGBAMIEDBUHX-MNOVXSKESA-N	0.876985383003
213.1492@6.06	CALVKRPXUXOBQH-FNORWQNLSA-N	0.904027652505
213.1492@6.06	YVORMDDFZMHTHT-UHFFFAOYSA-N	0.82932238087
213.1492@6.06	MEUHQOZYCJHRAS-UHFFFAOYSA-N	0.91271468853
213.1492@6.06	RILFOORPZLBCJK-CSKARUKUSA-N	0.862295330049
213.1492@6.06	RGTQITVBYIOWHV-UHFFFAOYSA-N	0.904474788265
213.1492@6.06	DZHSPYMHDVROSM-UHFFFAOYSA-N	0.863341918799
213.1492@6.06	RRJILZUCEDMMNU-VURMDHGXSA-N	0.900354896007
213.1492@6.06	CUQJHVXAEWXDCC-HTFCKZLJSA-N	0.933983324462
213.1492@6.06	PCZWZQDPYMZGMC-JMEBYUIHSA-N	0.870440031032
213.1492@6.06	MEUNNLKXZZWRAR-VQHVLOKHSA-N	0.907900144
213.1492@6.06	IAJCTZJZXRAPDK-UHFFFAOYSA-N	0.870166001357
213.1492@6.06	KGEACANGAYABKT-UHFFFAOYSA-N	0.907900149779
213.1492@6.06	MIMUDKBBERJQHQ-UHFFFAOYSA-N	0.825282352841
213.1492@6.06	GZUALOWLHSCENG-SKVAFPRGSA-N	0.866700675487
213.1492@6.06	KAAJBSCPZVDDGA-RJCSOLBVSA-N	0.869840640152
213.1492@6.06	WTQMFERWXACENH-UHFFFAOYSA-N	0.867081270568
213.1492@6.06	HJMCWLADNPBBMN-UHFFFAOYSA-N	0.863341918799
213.1492@6.06	AFAJXZQHGXEQCT-FNORWQNLSA-N	0.907900181757
213.1492@6.16	MEUHQOZYCJHRAS-UHFFFAOYSA-N	0.91271468853
213.1492@6.16	OTELGGYNGCBJGP-UHFFFAOYSA-N	0.911706104336
213.1492@6.16	DZHSPYMHDVROSM-UHFFFAOYSA-N	0.863341918799
213.1492@6.16	RGTQITVBYIOWHV-UHFFFAOYSA-N	0.904474788265
213.1492@6.16	KGEACANGAYABKT-UHFFFAOYSA-N	0.907900149779
213.1492@6.16	UWGTUGZQSDFAIK-DTIOYNMSSA-N	0.877432573356
213.1492@6.16	YMOFCPXBTKJSSO-UHFFFAOYSA-N	0.848566251219
213.1492@6.16	KAUGBAMIEDBUHX-MNOVXSKESA-N	0.876985383003
213.1492@6.16	YVORMDDFZMHTHT-UHFFFAOYSA-N	0.82932238087
213.1492@6.16	CUQJHVXAEWXDCC-HTFCKZLJSA-N	0.933983324462
213.1492@6.16	GZUALOWLHSCENG-SKVAFPRGSA-N	0.866700675487
213.1492@6.16	WTQMFERWXACENH-UHFFFAOYSA-N	0.867081270568
213.1492@6.16	UYRLZDDBOQZTSR-UHFFFAOYSA-N	0.867081270568
213.1492@6.16	KAAJBSCPZVDDGA-RJCSOLBVSA-N	0.869840640152
213.1492@6.16	MEUNNLKXZZWRAR-VQHVLOKHSA-N	0.907900144
213.1492@6.16	PCZWZQDPYMZGMC-JMEBYUIHSA-N	0.870440031032
213.1492@6.16	RRJILZUCEDMMNU-VURMDHGXSA-N	0.900354896007
213.1492@6.16	CALVKRPXUXOBQH-FNORWQNLSA-N	0.904027652505
213.1492@6.16	AFAJXZQHGXEQCT-FNORWQNLSA-N	0.907900181757
213.1492@6.16	IAJCTZJZXRAPDK-UHFFFAOYSA-N	0.870166001357
213.1492@6.16	MIMUDKBBERJQHQ-UHFFFAOYSA-N	0.825282352841
213.1492@6.16	GDTDLFVRRJOGFD-AXFHLTTASA-N	0.84201522397
213.1492@6.16	RILFOORPZLBCJK-CSKARUKUSA-N	0.862295330049
213.1492@6.16	HJMCWLADNPBBMN-UHFFFAOYSA-N	0.863341918799
213.1493@5.95	MIMUDKBBERJQHQ-UHFFFAOYSA-N	0.825282352841
213.1493@5.95	RRJILZUCEDMMNU-VURMDHGXSA-N	0.900354896007
213.1493@5.95	UYRLZDDBOQZTSR-UHFFFAOYSA-N	0.867081270568
213.1493@5.95	GDTDLFVRRJOGFD-AXFHLTTASA-N	0.84201522397
213.1493@5.95	WTQMFERWXACENH-UHFFFAOYSA-N	0.867081270568
213.1493@5.95	CALVKRPXUXOBQH-FNORWQNLSA-N	0.904027652505
213.1493@5.95	RGTQITVBYIOWHV-UHFFFAOYSA-N	0.904474788265
213.1493@5.95	GZUALOWLHSCENG-SKVAFPRGSA-N	0.866700675487
213.1493@5.95	CUQJHVXAEWXDCC-HTFCKZLJSA-N	0.933983324462
213.1493@5.95	PCZWZQDPYMZGMC-JMEBYUIHSA-N	0.870440031032
213.1493@5.95	YVORMDDFZMHTHT-UHFFFAOYSA-N	0.82932238087
213.1493@5.95	RILFOORPZLBCJK-CSKARUKUSA-N	0.862295330049
213.1493@5.95	KAAJBSCPZVDDGA-RJCSOLBVSA-N	0.869840640152
213.1493@5.95	UWGTUGZQSDFAIK-DTIOYNMSSA-N	0.877432573356
213.1493@5.95	KAUGBAMIEDBUHX-MNOVXSKESA-N	0.876985383003
213.1493@5.95	HJMCWLADNPBBMN-UHFFFAOYSA-N	0.863341918799
213.1493@5.95	YMOFCPXBTKJSSO-UHFFFAOYSA-N	0.848566251219
213.1493@5.95	MEUNNLKXZZWRAR-VQHVLOKHSA-N	0.907900144
213.1493@5.95	DZHSPYMHDVROSM-UHFFFAOYSA-N	0.863341918799
213.1493@5.95	OTELGGYNGCBJGP-UHFFFAOYSA-N	0.911706104336
213.1493@5.95	KGEACANGAYABKT-UHFFFAOYSA-N	0.907900149779
213.1493@5.95	IAJCTZJZXRAPDK-UHFFFAOYSA-N	0.870166001357
213.1493@5.95	MEUHQOZYCJHRAS-UHFFFAOYSA-N	0.91271468853
213.1493@5.95	AFAJXZQHGXEQCT-FNORWQNLSA-N	0.907900181757
214.0719@2.56	NEBOPDYAXPDYHQ-LURJTMIESA-N	0.476030896451
214.0720@2.71	NEBOPDYAXPDYHQ-LURJTMIESA-N	0.476030896451
214.1446@6.06	JXDFEUKNHBHUCP-UHFFFAOYSA-N	0.252997416242
214.1446@6.06	YWVFNBYKFOWGPG-UHFFFAOYSA-N	0.245919822237
214.1446@6.06	VZRKEAFHFMSHCD-UHFFFAOYSA-N	0.583639423229
215.0498@2.57	NGHVIOIJCVXTGV-ALEPSDHESA-N	0.183950363769
215.0498@2.57	QDFGCLSCEPNVQP-VPLCAKHXSA-N	0.174640665126
215.0498@2.57	AZXJGOGDICMETN-WKEGUHRASA-N	0.164290861557
215.0498@2.57	AZXJGOGDICMETN-LDWIPMOCSA-N	0.164290861557
215.0821@4.18	NWBAIJSXHACZNH-UHFFFAOYSA-N	0.44819512912
215.0821@4.18	MXBNEEHQIDLPLQ-JTQLQIEISA-N	0.454535381029
215.0821@4.18	MXBNEEHQIDLPLQ-UHFFFAOYSA-N	0.454535381029
215.0821@4.18	PWARHDUWOJUADN-UHFFFAOYSA-N	0.459680330525
215.0821@4.18	RGYCCBLTSWHXIS-SECBINFHSA-N	0.446373131046
215.0821@4.18	SDLNCVBYFYLESJ-UHFFFAOYSA-N	0.476311665413
215.0821@4.18	UNJAMRZBUKMENP-UHFFFAOYSA-N	0.496549218585
215.0821@4.18	DNRKTAYPGADPGW-UHFFFAOYSA-N	0.502803649409
215.0821@4.18	ZQVMDACWBLUMQX-UHFFFAOYSA-N	0.475494280084
215.0821@4.18	PELLYAWYWQZSJV-UHFFFAOYSA-N	0.51099917512
215.0821@4.18	QYDMJTFKQVPEHJ-UHFFFAOYSA-N	0.662251442815
215.0821@4.18	FSNCEEGOMTYXKY-UHFFFAOYSA-N	0.551468089973
215.0821@4.18	VTAKVWTYYMXXOT-UHFFFAOYSA-N	0.575111863014
215.1035@1.71	QOLYAJSZHIJCTO-UHFFFAOYSA-N	0.294129876564
215.1035@1.71	GVUVRRPYYDHHGK-UHFFFAOYSA-N	0.310290738099
215.1035@1.71	VMETVXNVLXCEFC-UHFFFAOYSA-N	0.254542065058
215.1035@1.71	JZNLEPLZUABCSQ-ZETCQYMHSA-N	0.485835376757
215.1035@1.71	QOLYAJSZHIJCTO-VQVTYTSYSA-N	0.294129876564
215.1035@2.82	QOLYAJSZHIJCTO-UHFFFAOYSA-N	0.190066815285
215.1035@2.82	VMETVXNVLXCEFC-UHFFFAOYSA-N	0.157489096933
215.1035@2.82	QOLYAJSZHIJCTO-VQVTYTSYSA-N	0.190066815285
215.1035@2.82	JZNLEPLZUABCSQ-ZETCQYMHSA-N	0.32365519011
215.1035@2.82	GVUVRRPYYDHHGK-UHFFFAOYSA-N	0.182314666079
215.1037@2.08	QOLYAJSZHIJCTO-VQVTYTSYSA-N	0.429042692876
215.1037@2.08	JZNLEPLZUABCSQ-ZETCQYMHSA-N	0.666987670593
215.1037@2.08	JZNLEPLZUABCSQ-ZETCQYMHSA-N	0.691047028688
215.1037@2.08	QOLYAJSZHIJCTO-VQVTYTSYSA-N	0.487424782453
215.1037@2.08	QOLYAJSZHIJCTO-UHFFFAOYSA-N	0.487424782453
215.1037@2.08	GVUVRRPYYDHHGK-UHFFFAOYSA-N	0.567442449506
215.1037@2.08	VMETVXNVLXCEFC-UHFFFAOYSA-N	0.372268576215
215.1037@2.08	VMETVXNVLXCEFC-UHFFFAOYSA-N	0.386722278601
215.1037@2.08	GVUVRRPYYDHHGK-UHFFFAOYSA-N	0.498394066852
215.1037@2.08	QOLYAJSZHIJCTO-UHFFFAOYSA-N	0.429042692876
215.1037@2.63	VMETVXNVLXCEFC-UHFFFAOYSA-N	0.157489096933
215.1037@2.63	QOLYAJSZHIJCTO-UHFFFAOYSA-N	0.190066815285
215.1037@2.63	GVUVRRPYYDHHGK-UHFFFAOYSA-N	0.182314666079
215.1037@2.63	JZNLEPLZUABCSQ-ZETCQYMHSA-N	0.32365519011
215.1037@2.63	QOLYAJSZHIJCTO-VQVTYTSYSA-N	0.190066815285
215.1284@4.61	XFLPHFRVXZHTDQ-UTLUCORTSA-N	0.750015656046
215.1284@4.61	HTCUURQJNZBKIA-LGUIWLBCSA-N	0.738960066198
215.1284@4.61	HTCUURQJNZBKIA-LGUIWLBCSA-N	0.692169957527
215.1284@4.61	HTCUURQJNZBKIA-DKEVHCRPSA-N	0.692169957527
215.1284@4.61	VNJOJEJARUEZQD-ZDCRXTMVSA-N	0.712768153478
215.1284@4.61	ZLPYRTWWIYGUAW-AVQMQPCCSA-N	0.655356337272
215.1284@4.61	KUAUJXBLDYVELT-UHFFFAOYSA-N	0.734788639863
215.1284@4.61	HTCUURQJNZBKIA-DKEVHCRPSA-N	0.738960066198
215.1284@4.61	HTCUURQJNZBKIA-XHHQTKHESA-N	0.692169957527
215.1284@4.61	XFLPHFRVXZHTDQ-UTLUCORTSA-N	0.679569213326
215.1284@4.61	ONFPUQOPHZOEKF-OPRDCNLKSA-N	0.679811764407
215.1284@4.61	OMQVQJDDMZUVNL-GUBZILKMSA-N	0.722674632435
215.1284@4.61	GAOJEJQYEAAKMB-FXVFINMBSA-N	0.736166882547
215.1284@4.61	KUAUJXBLDYVELT-UHFFFAOYSA-N	0.716570509999
215.1284@4.61	GAOJEJQYEAAKMB-FXVFINMBSA-N	0.711728329424
215.1284@4.61	HTCUURQJNZBKIA-XHHQTKHESA-N	0.738960066198
215.1284@4.61	ZLPYRTWWIYGUAW-AVQMQPCCSA-N	0.713441623933
215.1284@4.61	PYTGTFSBNRHFEC-NMUGVGKYSA-N	0.71160651551
215.1284@4.61	NORZZKKLCYMBBF-UHFFFAOYSA-N	0.671256616898
215.1284@4.61	KOGNSOVIFNEWCD-LPEHRKFASA-N	0.776044410354
215.1284@4.61	ARJBIAHZHYEFJG-UHFFFAOYSA-N	0.585852848426
215.1284@4.61	ARJBIAHZHYEFJG-UHFFFAOYSA-N	0.533086731218
215.1284@4.61	OMQVQJDDMZUVNL-GUBZILKMSA-N	0.665417566086
215.1284@4.61	NORZZKKLCYMBBF-UHFFFAOYSA-N	0.634166753652
215.1284@4.61	ZKBBUZRGPULIRN-UHFFFAOYSA-N	0.657330023245
215.1284@4.61	ZKBBUZRGPULIRN-UHFFFAOYSA-N	0.693243898542
215.1284@4.61	WUBSKIYGOIMYLM-YHYXMXQVSA-N	0.657728016113
215.1284@4.61	WUBSKIYGOIMYLM-YHYXMXQVSA-N	0.693792419649
215.1284@4.61	HFSHGXIPMHQUFT-UHFFFAOYSA-N	0.655592792084
215.1284@4.61	HFSHGXIPMHQUFT-UHFFFAOYSA-N	0.695297113906
215.1284@4.61	GCXHTVAWZRIFAV-UHFFFAOYSA-N	0.663830300486
215.1284@4.61	GCXHTVAWZRIFAV-UHFFFAOYSA-N	0.703911413714
215.1284@4.61	CEDXFNKFNJLPRR-RGOKHQFPSA-N	0.67787880031
215.1284@4.61	CEDXFNKFNJLPRR-RGOKHQFPSA-N	0.707679059935
215.1284@4.61	IQBNPOCCTRIDCK-IMSYWVGJSA-N	0.655295615921
215.1284@4.61	IQBNPOCCTRIDCK-IMSYWVGJSA-N	0.710194311482
215.1284@4.61	PYTGTFSBNRHFEC-NMUGVGKYSA-N	0.680894273304
215.1284@4.61	VNJOJEJARUEZQD-ZDCRXTMVSA-N	0.665203744455
215.1284@4.61	KOGNSOVIFNEWCD-LPEHRKFASA-N	0.801479960746
215.1284@4.61	ONFPUQOPHZOEKF-OPRDCNLKSA-N	0.749846331999
215.1284@4.61	LWBHHRRTOZQPDM-UHFFFAOYSA-N	0.85984671823
215.1284@4.61	MTRYLAXNDGUFAK-UHFFFAOYSA-N	0.799388398404
215.1284@4.61	LWBHHRRTOZQPDM-UHFFFAOYSA-N	0.870912960579
215.1284@4.61	MTRYLAXNDGUFAK-UHFFFAOYSA-N	0.811725310253
215.1285@4.31	HTCUURQJNZBKIA-XHHQTKHESA-N	0.738960066198
215.1285@4.31	GAOJEJQYEAAKMB-FXVFINMBSA-N	0.736166882547
215.1285@4.31	KUAUJXBLDYVELT-UHFFFAOYSA-N	0.734788639863
215.1285@4.31	OMQVQJDDMZUVNL-GUBZILKMSA-N	0.722674632435
215.1285@4.31	LWBHHRRTOZQPDM-UHFFFAOYSA-N	0.870912960579
215.1285@4.31	ARJBIAHZHYEFJG-UHFFFAOYSA-N	0.585852848426
215.1285@4.31	KOGNSOVIFNEWCD-LPEHRKFASA-N	0.801479960746
215.1285@4.31	ZLPYRTWWIYGUAW-AVQMQPCCSA-N	0.713441623933
215.1285@4.31	WUBSKIYGOIMYLM-YHYXMXQVSA-N	0.693792419649
215.1285@4.31	HFSHGXIPMHQUFT-UHFFFAOYSA-N	0.695297113906
215.1285@4.31	GCXHTVAWZRIFAV-UHFFFAOYSA-N	0.703911413714
215.1285@4.31	CEDXFNKFNJLPRR-RGOKHQFPSA-N	0.707679059935
215.1285@4.31	IQBNPOCCTRIDCK-IMSYWVGJSA-N	0.710194311482
215.1285@4.31	PYTGTFSBNRHFEC-NMUGVGKYSA-N	0.71160651551
215.1285@4.31	VNJOJEJARUEZQD-ZDCRXTMVSA-N	0.712768153478
215.1285@4.31	HTCUURQJNZBKIA-LGUIWLBCSA-N	0.738960066198
215.1285@4.31	NORZZKKLCYMBBF-UHFFFAOYSA-N	0.671256616898
215.1285@4.31	ZKBBUZRGPULIRN-UHFFFAOYSA-N	0.693243898542
215.1285@4.31	MTRYLAXNDGUFAK-UHFFFAOYSA-N	0.811725310253
215.1285@4.31	HTCUURQJNZBKIA-DKEVHCRPSA-N	0.738960066198
215.1285@4.31	XFLPHFRVXZHTDQ-UTLUCORTSA-N	0.750015656046
215.1285@4.31	ONFPUQOPHZOEKF-OPRDCNLKSA-N	0.749846331999
215.1286@4.45	MTRYLAXNDGUFAK-UHFFFAOYSA-N	0.799388398404
215.1286@4.45	OMQVQJDDMZUVNL-GUBZILKMSA-N	0.722674632435
215.1286@4.45	NORZZKKLCYMBBF-UHFFFAOYSA-N	0.671256616898
215.1286@4.45	HFSHGXIPMHQUFT-UHFFFAOYSA-N	0.655592792084
215.1286@4.45	WUBSKIYGOIMYLM-YHYXMXQVSA-N	0.693792419649
215.1286@4.45	LWBHHRRTOZQPDM-UHFFFAOYSA-N	0.85984671823
215.1286@4.45	MTRYLAXNDGUFAK-UHFFFAOYSA-N	0.811725310253
215.1286@4.45	HTCUURQJNZBKIA-DKEVHCRPSA-N	0.738960066198
215.1286@4.45	ZLPYRTWWIYGUAW-AVQMQPCCSA-N	0.713441623933
215.1286@4.45	IQBNPOCCTRIDCK-IMSYWVGJSA-N	0.655295615921
215.1286@4.45	PYTGTFSBNRHFEC-NMUGVGKYSA-N	0.71160651551
215.1286@4.45	WUBSKIYGOIMYLM-YHYXMXQVSA-N	0.657728016113
215.1286@4.45	XFLPHFRVXZHTDQ-UTLUCORTSA-N	0.750015656046
215.1286@4.45	PYTGTFSBNRHFEC-NMUGVGKYSA-N	0.680894273304
215.1286@4.45	NORZZKKLCYMBBF-UHFFFAOYSA-N	0.634166753652
215.1286@4.45	IQBNPOCCTRIDCK-IMSYWVGJSA-N	0.710194311482
215.1286@4.45	ONFPUQOPHZOEKF-OPRDCNLKSA-N	0.749846331999
215.1286@4.45	CEDXFNKFNJLPRR-RGOKHQFPSA-N	0.707679059935
215.1286@4.45	LWBHHRRTOZQPDM-UHFFFAOYSA-N	0.870912960579
215.1286@4.45	HTCUURQJNZBKIA-DKEVHCRPSA-N	0.692169957527
215.1286@4.45	KUAUJXBLDYVELT-UHFFFAOYSA-N	0.716570509999
215.1286@4.45	ZKBBUZRGPULIRN-UHFFFAOYSA-N	0.693243898542
215.1286@4.45	HFSHGXIPMHQUFT-UHFFFAOYSA-N	0.695297113906
215.1286@4.45	GCXHTVAWZRIFAV-UHFFFAOYSA-N	0.663830300486
215.1286@4.45	XFLPHFRVXZHTDQ-UTLUCORTSA-N	0.679569213326
215.1286@4.45	ARJBIAHZHYEFJG-UHFFFAOYSA-N	0.533086731218
215.1286@4.45	GCXHTVAWZRIFAV-UHFFFAOYSA-N	0.703911413714
215.1286@4.45	ZKBBUZRGPULIRN-UHFFFAOYSA-N	0.657330023245
215.1286@4.45	ZLPYRTWWIYGUAW-AVQMQPCCSA-N	0.655356337272
215.1286@4.45	HTCUURQJNZBKIA-LGUIWLBCSA-N	0.738960066198
215.1286@4.45	OMQVQJDDMZUVNL-GUBZILKMSA-N	0.665417566086
215.1286@4.45	ONFPUQOPHZOEKF-OPRDCNLKSA-N	0.679811764407
215.1286@4.45	HTCUURQJNZBKIA-LGUIWLBCSA-N	0.692169957527
215.1286@4.45	VNJOJEJARUEZQD-ZDCRXTMVSA-N	0.712768153478
215.1286@4.45	HTCUURQJNZBKIA-XHHQTKHESA-N	0.738960066198
215.1286@4.45	KUAUJXBLDYVELT-UHFFFAOYSA-N	0.734788639863
215.1286@4.45	ARJBIAHZHYEFJG-UHFFFAOYSA-N	0.585852848426
215.1286@4.45	HTCUURQJNZBKIA-XHHQTKHESA-N	0.692169957527
215.1286@4.45	CEDXFNKFNJLPRR-RGOKHQFPSA-N	0.67787880031
215.1286@4.45	GAOJEJQYEAAKMB-FXVFINMBSA-N	0.736166882547
215.1286@4.45	KOGNSOVIFNEWCD-LPEHRKFASA-N	0.776044410354
215.1286@4.45	GAOJEJQYEAAKMB-FXVFINMBSA-N	0.711728329424
215.1286@4.45	VNJOJEJARUEZQD-ZDCRXTMVSA-N	0.665203744455
215.1286@4.45	KOGNSOVIFNEWCD-LPEHRKFASA-N	0.801479960746
216.0872@3.12	BFBMDZOSZQDEKW-UHFFFAOYSA-N	0.246558190198
216.0872@3.12	HWKKTJQAKVPKTK-SDLBARTOSA-N	0.383014866145
216.0873@3.86	BCTCBVIEXIJXAF-UHFFFAOYSA-N	0.127106069583
216.0873@3.86	BFBMDZOSZQDEKW-UHFFFAOYSA-N	0.148946281863
216.0873@3.86	QHMTXANCGGJZRX-WUXMJOGZSA-N	0.159832551906
216.0873@3.86	HWKKTJQAKVPKTK-SDLBARTOSA-N	0.435606202379
216.0874@2.97	BFBMDZOSZQDEKW-UHFFFAOYSA-N	0.246558190198
216.0874@2.97	HWKKTJQAKVPKTK-SDLBARTOSA-N	0.383014866145
216.0876@3.98	BFBMDZOSZQDEKW-UHFFFAOYSA-N	0.148946281863
216.0876@3.98	BCTCBVIEXIJXAF-UHFFFAOYSA-N	0.127106069583
216.0876@3.98	QHMTXANCGGJZRX-WUXMJOGZSA-N	0.159832551906
216.0876@3.98	HWKKTJQAKVPKTK-SDLBARTOSA-N	0.435606202379
217.0502@5.03	QPGAZPBFRAAJBD-UHFFFAOYSA-N	0.381541140248
217.0502@5.03	RDRDHXDYMGUCKE-MPXNMPGESA-N	0.377235127959
217.0502@5.03	AIEZFWSIZQLXEG-UHFFFAOYSA-N	0.174042397084
217.0502@5.03	RDRDHXDYMGUCKE-UHFFFAOYSA-N	0.377235127959
217.0502@5.03	RHBGITBPARBDPH-ZPUQHVIOSA-N	0.32883206894
217.0502@5.03	RHBGITBPARBDPH-HSFFGMMNSA-N	0.32883206894
217.0502@5.03	VFFGIPFZEMUIIP-FIFLTTCUSA-N	0.111735961191
217.0502@5.03	HJRFKKRMCGZIOA-UHFFFAOYSA-N	0.310710307826
217.0502@5.03	YTDVNFDGHHHPEE-UHFFFAOYSA-N	0.464234506791
217.0502@5.03	XEAZDMSYJLCYDK-UHFFFAOYSA-N	0.171408622033
217.0502@5.03	QIUOVIRIFZOCLL-UHFFFAOYSA-N	0.239544853096
217.0502@5.03	KWOZIUZLSBCGJQ-UHFFFAOYSA-N	0.38846461803
217.0502@5.03	FDWIKIIKBRJSHK-UHFFFAOYSA-N	0.391895402214
217.0502@5.03	LICYJYDTXSPRRG-UHFFFAOYSA-N	0.34671078525
217.0502@5.03	OMXXTPLHUKBYKI-UHFFFAOYSA-N	0.296114725579
217.0502@5.03	QPGAZPBFRAAJBD-XBXARRHUSA-N	0.381541140248
217.0502@5.03	NLZQGBCUKNUDED-WUXMJOGZSA-N	0.298227306137
217.0502@5.03	IAOGCOUDTZVSLT-UHFFFAOYSA-N	0.430101337835
217.0502@5.03	BLBGRTHACSTGEL-UHFFFAOYSA-N	0.465192304635
217.0502@5.03	ZEGDFCCYTFPECB-UHFFFAOYSA-N	0.235291066494
217.0502@5.03	XMPOZGVQVZPRFL-UHFFFAOYSA-N	0.286550222817
217.0502@5.03	UMNMVZFOKSPTJN-UHFFFAOYSA-N	0.45335059293
217.0502@5.03	DFDGRKNOFOJBAJ-UHFFFAOYSA-N	0.384974961883
217.0502@5.03	XDYVXNBHXJGNGT-UHFFFAOYSA-N	0.461195038307
217.0502@5.03	SGQDPZUGBQAVHM-UHFFFAOYSA-N	0.259553001174
217.0502@5.03	IFPXVFFBKSCIPZ-UHFFFAOYSA-N	0.363941133494
217.0502@5.03	KDBWUCIHUALFON-UHFFFAOYSA-N	0.29558113331
217.0502@5.03	BEBGSFZOQXPJCT-UHFFFAOYSA-N	0.399748219392
217.0502@5.03	HXVZGASCDAGAPS-UHFFFAOYSA-N	0.406424049257
217.0502@5.03	CAXOIULERYZINL-UHFFFAOYSA-N	0.364496344393
217.0502@5.03	NLZQGBCUKNUDED-UHFFFAOYSA-N	0.298227306137
217.0502@5.03	IYMGVVSBFUUUDL-UHFFFAOYSA-N	0.214116557871
217.1442@4.88	AJJSOJHMFKDGHU-SNVBAGLBSA-N	0.680223918562
217.1442@4.88	LFUQZRNEVMFTCZ-NXEZZACHSA-N	0.683842183431
217.1442@4.88	GHBFNMLVSPCDGN-JTQLQIEISA-N	0.68186936542
217.1442@4.88	GHBFNMLVSPCDGN-SNVBAGLBSA-N	0.68186936542
217.1442@4.88	GHBFNMLVSPCDGN-UHFFFAOYSA-N	0.68186936542
218.1033@2.76	UZKQTCBAMSWPJD-UHFFFAOYSA-N	0.179574952845
218.1033@2.76	UZKQTCBAMSWPJD-FARCUNLSSA-N	0.179574952845
218.1033@2.76	UZKQTCBAMSWPJD-UQCOIBPSSA-N	0.179574952845
218.1033@2.76	GHOKWGTUZJEAQD-ZETCQYMHSA-N	0.296732379913
218.1033@2.76	GHOKWGTUZJEAQD-UHFFFAOYSA-N	0.296732379913
218.1034@2.60	GHOKWGTUZJEAQD-UHFFFAOYSA-N	0.296732379913
218.1034@2.60	GHOKWGTUZJEAQD-UHFFFAOYSA-N	0.318137030648
218.1034@2.60	UZKQTCBAMSWPJD-UHFFFAOYSA-N	0.179574952845
218.1034@2.60	UZKQTCBAMSWPJD-UQCOIBPSSA-N	0.149349309329
218.1034@2.60	GHOKWGTUZJEAQD-ZETCQYMHSA-N	0.296732379913
218.1034@2.60	GHOKWGTUZJEAQD-ZETCQYMHSA-N	0.318137030648
218.1034@2.60	UZKQTCBAMSWPJD-UHFFFAOYSA-N	0.149349309329
218.1034@2.60	UZKQTCBAMSWPJD-FARCUNLSSA-N	0.149349309329
218.1034@2.60	UZKQTCBAMSWPJD-FARCUNLSSA-N	0.179574952845
218.1034@2.60	UZKQTCBAMSWPJD-UQCOIBPSSA-N	0.179574952845
219.0508@2.49	KVEBLTAWTCBJNF-UJURSFKZSA-N	0.212700639147
219.0508@2.49	LOUWLTSPEXZLSA-MRVPVSSYSA-N	0.322742328164
219.0508@2.49	GLPOQLKJZBFEMA-UHFFFAOYSA-N	0.439863097261
219.0508@2.49	KVEBLTAWTCBJNF-UHFFFAOYSA-N	0.212700639147
219.0508@2.65	KVEBLTAWTCBJNF-UJURSFKZSA-N	0.212700639147
219.0508@2.65	KVEBLTAWTCBJNF-UHFFFAOYSA-N	0.212700639147
219.0508@2.65	LOUWLTSPEXZLSA-MRVPVSSYSA-N	0.322742328164
219.0508@2.65	GLPOQLKJZBFEMA-UHFFFAOYSA-N	0.439863097261
221.1179@6.08	LYMNQFZEIGCRGT-SNAWJCMRSA-N	0.641691715292
221.1179@6.08	WUNCYYUGDLQEPH-UHFFFAOYSA-N	0.63394215565
221.1179@6.08	UJHKVYPPCJBOSG-UHFFFAOYSA-N	0.708643424753
221.1179@6.08	FVMBSMBXEVMMGH-UHFFFAOYSA-N	0.637620587058
221.1179@6.08	HFAIHLSDLUYLQA-UHFFFAOYSA-N	0.708643424753
221.1179@6.08	RMOQYHYFRKTDRI-UHFFFAOYSA-N	0.708643424753
221.1179@6.08	XOKNJGSBLIKARH-CYBMUJFWSA-N	0.641656311213
221.1179@6.08	RIQRXFIEFYUKFD-UHFFFAOYSA-N	0.688497454357
221.1179@6.08	GFQUNFKNQCUGEQ-UHFFFAOYSA-N	0.664180231111
221.1179@6.08	DUKPKQFHJQGTGU-UHFFFAOYSA-N	0.638315115374
221.1179@6.08	JJRYPZMXNLLZFH-GFUIURDCSA-N	0.647937344987
221.1179@6.08	JJRYPZMXNLLZFH-URWSZGRFSA-N	0.647937344987
221.1179@6.08	JJRYPZMXNLLZFH-AATRIKPKSA-N	0.647937344987
221.1179@6.08	WDGGYGTUDYNFNV-HZGVNTEJSA-N	0.647471667458
221.1179@6.08	IHPFAGHGAJFPOT-UHFFFAOYSA-N	0.645820481409
221.1179@6.08	SLNHMMCYWVZCLE-UHFFFAOYSA-N	0.645820481409
221.1179@6.08	JKJIXQDFHDUPAV-FTXQSDARSA-N	0.642889504771
221.1179@6.08	KGMMJESOAYRZIK-VQHVLOKHSA-N	0.672017367175
221.1179@6.08	KELRJXQJITUJOU-POOPIXKXSA-N	0.65494144759
222.0770@3.12	LHQWXWLUKWFEEO-UHFFFAOYSA-N	0.370797001534
222.0770@3.12	VCLOZMYOWPWXOV-GXSJLCMTSA-N	0.684722813415
222.0770@3.12	VVZZZOPRFXGZHF-RMFQZOGDSA-N	0.104644923853
222.0770@3.12	BUIFCOFNXXUCMV-VHSXEESVSA-N	0.207663323653
222.0770@3.12	XGUFQWYNNZVQCB-ABBOFZCMSA-N	0.325981795665
222.0770@3.12	SDKQRNRRDYRQKY-UHFFFAOYSA-N	0.290410758507
222.0770@3.12	VVZZZOPRFXGZHF-RMFQZOGDSA-N	0.446137201078
222.0770@3.12	SDKQRNRRDYRQKY-UHFFFAOYSA-N	0.311131119317
222.0770@3.12	ZMNSRFNUONFLSP-UHFFFAOYSA-N	0.4538547776
222.0770@3.12	VCLOZMYOWPWXOV-GXSJLCMTSA-N	0.108667909005
222.0770@3.12	ZMNSRFNUONFLSP-UHFFFAOYSA-N	0.259176008298
222.0770@3.12	BUIFCOFNXXUCMV-VHSXEESVSA-N	0.4587541155
222.0770@3.12	CAHKINHBCWCHCF-JTQLQIEISA-N	0.267880348515
222.0770@3.12	CAHKINHBCWCHCF-UHFFFAOYSA-N	0.658173871038
222.0770@3.12	CAHKINHBCWCHCF-UHFFFAOYSA-N	0.267880348515
222.0770@3.12	CAHKINHBCWCHCF-JTQLQIEISA-N	0.658173871038
222.0770@3.12	XEGGRYVFLWGFHI-UHFFFAOYSA-N	0.351151435055
222.0770@3.12	OOWLKCOFLNMDFW-UHFFFAOYSA-N	0.382542323291
222.0770@3.12	XEGGRYVFLWGFHI-UHFFFAOYSA-N	0.346656037726
222.0770@3.12	NGSVAPVLMCRHLB-UHFFFAOYSA-N	0.188077482148
222.0770@3.12	XHGLVMDBZZZXDP-NSHDSACASA-N	0.513082803988
222.0770@3.12	LHQWXWLUKWFEEO-UHFFFAOYSA-N	0.133423797715
222.0770@3.23	CAHKINHBCWCHCF-UHFFFAOYSA-N	0.267880348515
222.0770@3.23	CAHKINHBCWCHCF-JTQLQIEISA-N	0.267880348515
222.0770@3.23	ZMNSRFNUONFLSP-UHFFFAOYSA-N	0.259176008298
222.0770@3.23	XEGGRYVFLWGFHI-UHFFFAOYSA-N	0.346656037726
222.0770@3.23	SDKQRNRRDYRQKY-UHFFFAOYSA-N	0.311131119317
222.0770@3.23	BUIFCOFNXXUCMV-VHSXEESVSA-N	0.207663323653
222.0770@3.23	LHQWXWLUKWFEEO-UHFFFAOYSA-N	0.133423797715
222.0770@3.23	VVZZZOPRFXGZHF-RMFQZOGDSA-N	0.104644923853
222.0770@3.23	VCLOZMYOWPWXOV-GXSJLCMTSA-N	0.108667909005
222.0771@3.62	XHGLVMDBZZZXDP-NSHDSACASA-N	0.400991514015
222.0771@3.62	VVZZZOPRFXGZHF-RMFQZOGDSA-N	0.361904054398
222.0771@3.62	CAHKINHBCWCHCF-JTQLQIEISA-N	0.431960453613
222.0771@3.62	VCLOZMYOWPWXOV-GXSJLCMTSA-N	0.369342339155
222.0771@3.62	ZMNSRFNUONFLSP-UHFFFAOYSA-N	0.2981346379
222.0771@3.62	LHQWXWLUKWFEEO-UHFFFAOYSA-N	0.380310688149
222.0771@3.62	XEGGRYVFLWGFHI-UHFFFAOYSA-N	0.258235100075
222.0771@3.62	OOWLKCOFLNMDFW-UHFFFAOYSA-N	0.427818908155
222.0771@3.62	SDKQRNRRDYRQKY-UHFFFAOYSA-N	0.311852069045
222.0771@3.62	BUIFCOFNXXUCMV-VHSXEESVSA-N	0.34176414349
222.0771@3.62	CAHKINHBCWCHCF-UHFFFAOYSA-N	0.431960453613
222.0771@3.62	XGUFQWYNNZVQCB-ABBOFZCMSA-N	0.328725788154
222.0771@3.62	NGSVAPVLMCRHLB-UHFFFAOYSA-N	0.216301436024
222.0772@3.00	CAHKINHBCWCHCF-JTQLQIEISA-N	0.658173871038
222.0772@3.00	BUIFCOFNXXUCMV-VHSXEESVSA-N	0.4587541155
222.0772@3.00	XEGGRYVFLWGFHI-UHFFFAOYSA-N	0.346656037726
222.0772@3.00	OOWLKCOFLNMDFW-UHFFFAOYSA-N	0.382542323291
222.0772@3.00	NGSVAPVLMCRHLB-UHFFFAOYSA-N	0.188077482148
222.0772@3.00	XHGLVMDBZZZXDP-NSHDSACASA-N	0.513082803988
222.0772@3.00	XEGGRYVFLWGFHI-UHFFFAOYSA-N	0.351151435055
222.0772@3.00	CAHKINHBCWCHCF-JTQLQIEISA-N	0.267880348515
222.0772@3.00	VCLOZMYOWPWXOV-GXSJLCMTSA-N	0.684722813415
222.0772@3.00	CAHKINHBCWCHCF-UHFFFAOYSA-N	0.658173871038
222.0772@3.00	BUIFCOFNXXUCMV-VHSXEESVSA-N	0.207663323653
222.0772@3.00	CAHKINHBCWCHCF-UHFFFAOYSA-N	0.267880348515
222.0772@3.00	VCLOZMYOWPWXOV-GXSJLCMTSA-N	0.108667909005
222.0772@3.00	ZMNSRFNUONFLSP-UHFFFAOYSA-N	0.259176008298
222.0772@3.00	VVZZZOPRFXGZHF-RMFQZOGDSA-N	0.446137201078
222.0772@3.00	ZMNSRFNUONFLSP-UHFFFAOYSA-N	0.4538547776
222.0772@3.00	VVZZZOPRFXGZHF-RMFQZOGDSA-N	0.104644923853
222.0772@3.00	SDKQRNRRDYRQKY-UHFFFAOYSA-N	0.311131119317
222.0772@3.00	LHQWXWLUKWFEEO-UHFFFAOYSA-N	0.133423797715
222.0772@3.00	XGUFQWYNNZVQCB-ABBOFZCMSA-N	0.325981795665
222.0772@3.00	LHQWXWLUKWFEEO-UHFFFAOYSA-N	0.370797001534
222.0772@3.00	SDKQRNRRDYRQKY-UHFFFAOYSA-N	0.290410758507
222.1861@6.75	MAGQQZHFHJDIRE-QNRZBPGKSA-N	0.911403377571
222.1861@6.75	MAGQQZHFHJDIRE-BNFZFUHLSA-N	0.911403377571
222.1861@6.75	SQTPXUBCYVVRHH-FHYDJSHKSA-N	0.905751522873
224.0929@3.85	SCOIRJZWENYYBB-UHFFFAOYSA-N	0.546744426015
224.0929@3.85	NWBJYWHLCVSVIJ-UHFFFAOYSA-N	0.47038237855
224.0929@3.85	NULMGOSOSZBEQL-QMMMGPOBSA-N	0.553921884576
224.0929@3.85	WCPBEUSWIVLNSK-QMMMGPOBSA-N	0.617139555551
225.0613@4.56	KWMLJOLKUYYJFJ-VFUOTHLCSA-N	0.364352021546
225.0613@4.56	KWMLJOLKUYYJFJ-GASJEMHNSA-N	0.364352021546
225.0615@4.45	KWMLJOLKUYYJFJ-VFUOTHLCSA-N	0.364352021546
225.0615@4.45	KWMLJOLKUYYJFJ-GASJEMHNSA-N	0.364352021546
225.0615@4.76	KWMLJOLKUYYJFJ-GASJEMHNSA-N	0.364352021546
225.0615@4.76	KWMLJOLKUYYJFJ-VFUOTHLCSA-N	0.364352021546
225.0616@0.92	KWMLJOLKUYYJFJ-GASJEMHNSA-N	0.336864695299
225.0616@0.92	KWMLJOLKUYYJFJ-VFUOTHLCSA-N	0.336864695299
225.0616@1.30	KWMLJOLKUYYJFJ-GASJEMHNSA-N	0.304220445139
225.0616@1.30	KWMLJOLKUYYJFJ-GASJEMHNSA-N	0.479994403185
225.0616@1.30	KWMLJOLKUYYJFJ-GASJEMHNSA-N	0.336864695299
225.0616@1.30	KWMLJOLKUYYJFJ-VFUOTHLCSA-N	0.304220445139
225.0616@1.30	RDZNZFGKEVDNPK-UHFFFAOYSA-N	0.168571596504
225.0616@1.30	KWMLJOLKUYYJFJ-VFUOTHLCSA-N	0.336864695299
225.0616@1.30	KWMLJOLKUYYJFJ-VFUOTHLCSA-N	0.479994403185
225.0616@1.75	KWMLJOLKUYYJFJ-GASJEMHNSA-N	0.386090786203
225.0616@1.75	KWMLJOLKUYYJFJ-GASJEMHNSA-N	0.35011543794
225.0616@1.75	RDZNZFGKEVDNPK-UHFFFAOYSA-N	0.111587959423
225.0616@1.75	RDZNZFGKEVDNPK-UHFFFAOYSA-N	0.131949147358
225.0616@1.75	KWMLJOLKUYYJFJ-VFUOTHLCSA-N	0.386090786203
225.0616@1.75	KWMLJOLKUYYJFJ-VFUOTHLCSA-N	0.35011543794
225.0616@2.06	KWMLJOLKUYYJFJ-VFUOTHLCSA-N	0.331365096675
225.0616@2.06	KWMLJOLKUYYJFJ-GASJEMHNSA-N	0.331365096675
225.0879@2.39	LLWAOLQUJLWNSA-UHFFFAOYSA-N	0.672022735684
225.0879@2.39	TZFNLOMSOLWIDK-UHFFFAOYSA-N	0.705326183101
225.0879@2.39	VNLMRPAWAMPLNZ-UHFFFAOYSA-N	0.683636468516
225.0879@2.39	ZMUSDZGRRJGRAO-UHFFFAOYSA-N	0.497130733246
225.0879@2.39	QSHWIQZFGQKFMA-UHFFFAOYSA-N	0.872389572468
225.0879@2.39	XTHZXDQMYZKRAP-UHFFFAOYSA-N	0.562296875113
225.0879@2.39	LVJAHKSVOQLCEV-UHFFFAOYSA-N	0.635915430846
225.0879@2.39	TZFNLOMSOLWIDK-JTQLQIEISA-N	0.705326183101
225.0881@2.52	LVJAHKSVOQLCEV-UHFFFAOYSA-N	0.635915430846
225.0881@2.52	ZMUSDZGRRJGRAO-UHFFFAOYSA-N	0.497130733246
225.0881@2.52	XTHZXDQMYZKRAP-UHFFFAOYSA-N	0.562296875113
225.0881@2.52	VNLMRPAWAMPLNZ-UHFFFAOYSA-N	0.683636468516
225.0881@2.52	LLWAOLQUJLWNSA-UHFFFAOYSA-N	0.672022735684
225.0881@2.52	TZFNLOMSOLWIDK-UHFFFAOYSA-N	0.705326183101
225.0881@2.52	QSHWIQZFGQKFMA-UHFFFAOYSA-N	0.872389572468
225.0881@2.52	TZFNLOMSOLWIDK-JTQLQIEISA-N	0.705326183101
226.1085@3.50	ZKGDBJAHIIXDDW-UHFFFAOYSA-N	0.498034363643
226.1085@3.50	BHURFCFBOPXSCN-UHFFFAOYSA-N	0.341483761035
226.1197@2.60	LYDWCUQSOZRMRD-HAFWLYHUSA-N	0.716230608899
226.1197@2.60	LYDWCUQSOZRMRD-KYVYOHOSSA-N	0.716230608899
227.0594@3.69	DSRNRYQBBJQVCW-UHFFFAOYSA-N	0.343863028287
227.1288@5.97	NOGDBKGCSWHQHI-SXAAAOJCSA-N	0.501889088612
227.1288@5.97	FTILHSUFCOBGST-KHQFGBGNSA-N	0.515308957741
227.1288@5.97	ZCFFSVGHBYXGSX-NGZCFLSTSA-N	0.530876990299
227.1288@5.97	RTWHXCKGGIPZCW-UPBARMNASA-N	0.530884019563
227.1288@5.97	KLZSJMCXTDLPSF-PMNWLSNQSA-N	0.576392626939
227.1288@5.97	VLKIBLGHVSBSQN-NCXKZPMSSA-N	0.625999588514
227.1288@5.97	JBSLOWBPDRZSMB-FPLPWBNLSA-N	0.4318190233
227.1288@5.97	OGGQXAHFTKUSHF-DCFOIBOISA-N	0.665811049588
227.1288@5.97	XQIRBHFARGUNIX-UHFFFAOYSA-N	0.66300849906
227.1288@5.97	XPQMGCGACCIMHQ-UHFFFAOYSA-N	0.662931550313
227.1288@5.97	IZFXFVSOQMEZKB-MNFMDYEBSA-N	0.64787397735
227.1288@5.97	SJESPTPLVNJOCS-ONGXEEELSA-N	0.637780584687
227.1288@5.97	PQVKXVOYEJFIAJ-PTZSDZCUSA-N	0.513755639461
227.1288@5.97	DCUDDTMRYXTTLF-UHFFFAOYSA-N	0.66611079012
227.1288@5.97	FADIVWYZKATBNV-DMSCBXGJSA-N	0.626501203568
227.1288@5.97	DRCRMCBLQUKXIB-UHFFFAOYSA-N	0.703438908428
227.1288@5.97	LWHVEMXRYKVHKX-HKSGNEMOSA-N	0.732165542055
227.1288@5.97	VWPWNULSBKEMOM-JBLDHEPKSA-N	0.735661716904
227.1288@5.97	FFERRNKFKPTEJW-MNOVXSKESA-N	0.741402074319
227.1288@5.97	CIJJDBDXMBZOAO-VHSXEESVSA-N	0.625787950808
227.1288@5.97	PLHJPQNLCWFPFY-OUZGJDHNSA-N	0.665428218857
227.1288@5.97	PLHJPQNLCWFPFY-QMVIJHPZSA-N	0.665428218857
227.1288@5.97	ZJPORBFEYXKGKA-VXRWAFEHSA-N	0.745372342211
227.1288@5.97	SXFKEAKOXUOQGN-NXEZZACHSA-N	0.746068739954
227.1288@5.97	FCCIDBCBPCNABK-UHFFFAOYSA-N	0.78237431774
227.1288@5.97	PLHJPQNLCWFPFY-QBZRCGKNSA-N	0.665428218857
227.1288@5.97	JIFZSYDDANSNRJ-VOTSOKGWSA-N	0.468283339194
227.1288@5.97	MAZWDMBCPDUFDJ-VQHVLOKHSA-N	0.889648542856
227.1288@5.97	MAZWDMBCPDUFDJ-CLFYSBASSA-N	0.889648542856
227.1288@5.97	VIUQTXYGNHOJBD-PWSUYJOCSA-N	0.470408894416
227.1288@5.97	GVIMYWNWIIWNBB-NTBXYKKJSA-N	0.731993936402
227.1288@5.97	PYXTXZWCWQONTK-BQYQJAHWSA-N	0.626154137545
228.0546@4.70	JOCBASBOOFNAJA-UHFFFAOYSA-N	0.609114353958
228.0546@4.70	JOCBASBOOFNAJA-UHFFFAOYSA-N	1.01875793232
228.0547@4.23	JOCBASBOOFNAJA-UHFFFAOYSA-N	0.937898754886
228.0547@4.23	JOCBASBOOFNAJA-UHFFFAOYSA-N	0.97762957389
228.0547@4.23	JOCBASBOOFNAJA-UHFFFAOYSA-N	1.01535730254
228.0548@3.00	JOCBASBOOFNAJA-UHFFFAOYSA-N	0.950640908023
228.0548@3.00	JOCBASBOOFNAJA-UHFFFAOYSA-N	0.950888025839
228.0548@3.00	JOCBASBOOFNAJA-UHFFFAOYSA-N	0.998528301025
228.0548@3.61	JOCBASBOOFNAJA-UHFFFAOYSA-N	0.955679306146
228.0548@3.61	JOCBASBOOFNAJA-UHFFFAOYSA-N	0.946738555385
228.0550@3.40	JOCBASBOOFNAJA-UHFFFAOYSA-N	0.955679306146
228.0550@3.40	JOCBASBOOFNAJA-UHFFFAOYSA-N	1.00609992094
229.0116@4.73	RKCAPQYKXONRSI-UHFFFAOYSA-N	0.140309316228
229.0116@4.73	KTVPXOYAKDPRHY-SQOUGZDYSA-N	0.140484541168
229.0116@4.73	ILXHFXFPPZGENN-QMKXCQHVSA-N	0.139794134767
229.0116@4.73	YXJDFQJKERBOBM-TXICZTDVSA-N	0.139534134601
229.0116@4.73	KTVPXOYAKDPRHY-ZRMNMSDTSA-N	0.140484541168
229.0116@4.73	KTVPXOYAKDPRHY-TXICZTDVSA-N	0.140484541168
229.0116@4.73	FNZLKVNUWIIPSJ-WHFBIAKZSA-N	0.140346096949
229.0116@4.73	FNZLKVNUWIIPSJ-CRCLSJGQSA-N	0.140346096949
229.0116@4.73	YXJDFQJKERBOBM-SOOFDHNKSA-N	0.139534134601
229.0116@4.73	FNZLKVNUWIIPSJ-UHFFFAOYSA-N	0.140346096949
229.0116@4.73	FNZLKVNUWIIPSJ-UHNVWZDZSA-N	0.140346096949
229.0116@4.73	ILXHFXFPPZGENN-KKQCNMDGSA-N	0.139794134767
229.0116@4.73	ILXHFXFPPZGENN-KLVWXMOXSA-N	0.139794134767
229.0116@4.73	NBOCCPQHBPGYCX-WVZVXSGGSA-N	0.140144560515
229.0116@4.73	NBOCCPQHBPGYCX-NQXXGFSBSA-N	0.140144560515
229.0116@4.73	FNZLKVNUWIIPSJ-RFZPGFLSSA-N	0.140346096949
229.0116@4.73	KTVPXOYAKDPRHY-AIHAYLRMSA-N	0.140484541168
229.0116@4.73	ILXHFXFPPZGENN-HWQSCIPKSA-N	0.139794134767
229.0116@4.73	KTVPXOYAKDPRHY-SOOFDHNKSA-N	0.140484541168
229.0116@4.73	PPQRONHOSHZGFQ-VPENINKCSA-N	0.188092478135
229.0116@4.73	PPQRONHOSHZGFQ-UHFFFAOYSA-N	0.188092478135
229.0116@4.73	PPQRONHOSHZGFQ-LMVFSUKVSA-N	0.188092478135
229.0116@4.73	ZVZQKNVMDKSGGF-UHFFFAOYSA-N	0.133451265731
229.0116@4.73	PPQRONHOSHZGFQ-WDCZJNDASA-N	0.188092478135
229.0116@4.73	WEBQKRLKWNIYKK-UHFFFAOYSA-N	0.13756736185
229.0289@2.95	HSATYRFYDXEDDB-ZFZAZDQESA-N	0.145485090013
229.0289@2.95	DPUJHFCZDZYLRW-CLZZGJSISA-N	0.197543497373
229.0289@2.95	IWCCSYIXLLUUAF-UHFFFAOYSA-N	0.101202389811
229.0289@2.95	HSATYRFYDXEDDB-PVXSWLFQSA-N	0.145485090013
229.0289@2.95	CTKDTIYRVIGDLE-UHFFFAOYSA-N	0.105705318452
229.0580@1.15	NMGYDYBWRZHLHR-UHFFFAOYSA-N	0.738922591867
229.0580@1.15	XOJHLCFQADZPHU-UHFFFAOYSA-N	0.774439701447
229.1192@3.61	OBSIPTVJSOCDLZ-UHFFFAOYSA-N	0.160170613246
229.1192@3.61	IMOKOCYUKGZZAG-UHFFFAOYSA-N	0.160914383211
229.1192@3.61	VRDPIJDRSGUDPU-UHFFFAOYSA-N	0.154035172209
229.1192@3.61	IHKWXDCSAKJQKM-SRQGCSHVSA-N	0.156231530393
229.1192@3.61	IMOKOCYUKGZZAG-UHFFFAOYSA-N	0.172636044382
229.1192@3.61	IHKWXDCSAKJQKM-SRQGCSHVSA-N	0.143271942794
229.1192@3.61	OBSIPTVJSOCDLZ-UHFFFAOYSA-N	0.176140013487
229.1192@3.61	VRDPIJDRSGUDPU-UHFFFAOYSA-N	0.15556482494
229.1193@3.01	IHKWXDCSAKJQKM-SRQGCSHVSA-N	0.293658178208
229.1193@3.01	VRDPIJDRSGUDPU-UHFFFAOYSA-N	0.254903279786
229.1193@3.01	OBSIPTVJSOCDLZ-UHFFFAOYSA-N	0.280867188209
229.1193@3.01	IMOKOCYUKGZZAG-UHFFFAOYSA-N	0.261141454022
229.1193@3.79	IHKWXDCSAKJQKM-SRQGCSHVSA-N	0.143271942794
229.1193@3.79	IMOKOCYUKGZZAG-UHFFFAOYSA-N	0.160914383211
229.1193@3.79	VRDPIJDRSGUDPU-UHFFFAOYSA-N	0.15556482494
229.1193@3.79	OBSIPTVJSOCDLZ-UHFFFAOYSA-N	0.160170613246
229.1194@3.39	OBSIPTVJSOCDLZ-UHFFFAOYSA-N	0.176140013487
229.1194@3.39	IMOKOCYUKGZZAG-UHFFFAOYSA-N	0.172636044382
229.1194@3.39	IHKWXDCSAKJQKM-SRQGCSHVSA-N	0.156231530393
229.1194@3.39	VRDPIJDRSGUDPU-UHFFFAOYSA-N	0.154035172209
229.1195@2.45	IMOKOCYUKGZZAG-UHFFFAOYSA-N	0.278443266419
229.1195@2.45	IHKWXDCSAKJQKM-SRQGCSHVSA-N	0.291559905373
229.1195@2.45	IMOKOCYUKGZZAG-UHFFFAOYSA-N	0.174223962928
229.1195@2.45	IHKWXDCSAKJQKM-SRQGCSHVSA-N	0.394801174822
229.1195@2.45	OBSIPTVJSOCDLZ-UHFFFAOYSA-N	0.294960739857
229.1195@2.45	VRDPIJDRSGUDPU-UHFFFAOYSA-N	0.281493793311
229.1195@2.45	OBSIPTVJSOCDLZ-UHFFFAOYSA-N	0.22542799015
229.1195@2.45	VRDPIJDRSGUDPU-UHFFFAOYSA-N	0.174838003666
229.1195@2.70	IHKWXDCSAKJQKM-SRQGCSHVSA-N	0.293658178208
229.1195@2.70	IHKWXDCSAKJQKM-SRQGCSHVSA-N	0.71073766297
229.1195@2.70	OBSIPTVJSOCDLZ-UHFFFAOYSA-N	0.22542799015
229.1195@2.70	OBSIPTVJSOCDLZ-UHFFFAOYSA-N	0.625394189675
229.1195@2.70	IMOKOCYUKGZZAG-UHFFFAOYSA-N	0.555559629405
229.1195@2.70	IMOKOCYUKGZZAG-UHFFFAOYSA-N	0.174223962928
229.1195@2.70	VRDPIJDRSGUDPU-UHFFFAOYSA-N	0.482149855823
229.1195@2.70	VRDPIJDRSGUDPU-UHFFFAOYSA-N	0.174838003666
229.1195@2.70	VRDPIJDRSGUDPU-UHFFFAOYSA-N	0.254903279786
229.1195@2.70	IMOKOCYUKGZZAG-UHFFFAOYSA-N	0.261141454022
229.1195@2.70	IHKWXDCSAKJQKM-SRQGCSHVSA-N	0.291559905373
229.1195@2.70	OBSIPTVJSOCDLZ-UHFFFAOYSA-N	0.280867188209
229.1195@2.86	OBSIPTVJSOCDLZ-UHFFFAOYSA-N	0.280867188209
229.1195@2.86	IHKWXDCSAKJQKM-SRQGCSHVSA-N	0.71073766297
229.1195@2.86	VRDPIJDRSGUDPU-UHFFFAOYSA-N	0.482149855823
229.1195@2.86	IHKWXDCSAKJQKM-SRQGCSHVSA-N	0.293658178208
229.1195@2.86	VRDPIJDRSGUDPU-UHFFFAOYSA-N	0.254903279786
229.1195@2.86	OBSIPTVJSOCDLZ-UHFFFAOYSA-N	0.625394189675
229.1195@2.86	IMOKOCYUKGZZAG-UHFFFAOYSA-N	0.555559629405
229.1195@2.86	IMOKOCYUKGZZAG-UHFFFAOYSA-N	0.261141454022
231.0297@4.55	XPFCGZWOHNGDSP-UHFFFAOYSA-N	0.334416701178
231.0297@4.55	MVJHUMZXIJPVHV-UHFFFAOYSA-N	0.331744218819
231.0297@4.55	VJDOAZKNBQCAGE-MROZADKFSA-N	0.179383255992
231.0297@4.55	VJDOAZKNBQCAGE-UOWFLXDJSA-N	0.179383255992
231.0297@4.55	VJDOAZKNBQCAGE-VPENINKCSA-N	0.179383255992
231.0297@4.55	VJDOAZKNBQCAGE-WDCZJNDASA-N	0.179383255992
231.0297@4.55	VJDOAZKNBQCAGE-LMVFSUKVSA-N	0.179383255992
231.0297@4.55	CJAULYJMFDTPBE-UHFFFAOYSA-N	0.32771683976
231.0774@4.12	CDHBAZHPEVDWMO-UHFFFAOYSA-N	0.314853993121
231.0774@4.12	RPPKWABVORYKHA-VOTSOKGWSA-N	0.379874623286
231.0774@4.12	RZILCCPWPBTYDO-UHFFFAOYSA-N	0.31474017616
231.0774@4.12	JXBRZSRQCRXUML-UHFFFAOYSA-N	0.371602623125
231.0774@4.12	YDXXLJMIHMIOIF-UHFFFAOYSA-N	0.670937060916
231.0774@4.12	NCSMCVZNYCCOGI-UHFFFAOYSA-N	0.381642980508
231.0774@4.12	BHAQEKYGTIQOGF-UHFFFAOYSA-N	0.40781192101
231.0774@4.12	WFVUIONFJOAYPK-KAMYIIQDSA-N	0.469175030255
231.0774@4.12	XQGZSYKGWHUSDH-UHFFFAOYSA-N	0.459660230461
231.0774@4.12	KMUJHMYCVVYGRM-UHFFFAOYSA-N	0.447435707459
231.0774@4.12	GLAAXSBOJVFNAW-UHFFFAOYSA-N	0.441647349654
231.0774@4.12	QPQYGSJBZGMXHI-UHFFFAOYSA-N	0.418216081068
231.0774@4.12	HYNFGUHAYZBBCE-UHFFFAOYSA-N	0.433111219013
231.0774@4.12	DDBREPKUVSBGFI-UHFFFAOYSA-N	0.426367005853
231.0774@4.12	JZDMZJKOTLJYSI-UHFFFAOYSA-N	0.420256824181
231.0774@4.12	KSGAXVJQIURHFA-UHFFFAOYSA-N	0.418426084547
231.0774@4.12	PYKJRLLVCLLWPW-JTQLQIEISA-N	0.504456956118
231.0774@4.12	MHWLWQUZZRMNGJ-UHFFFAOYSA-N	0.490849601801
232.1190@3.05	SBBDHANTMHIRGW-QMMMGPOBSA-N	0.233478783535
232.1190@3.05	SBBDHANTMHIRGW-QMMMGPOBSA-N	0.530558013409
232.1190@3.05	VSWAGMJYHDOWMI-XVNBXDOJSA-N	0.397817311576
232.1190@3.05	VSWAGMJYHDOWMI-XVNBXDOJSA-N	0.111647236698
232.1190@3.22	VSWAGMJYHDOWMI-XVNBXDOJSA-N	0.397817311576
232.1190@3.22	SBBDHANTMHIRGW-QMMMGPOBSA-N	0.233478783535
232.1190@3.22	VSWAGMJYHDOWMI-XVNBXDOJSA-N	0.111647236698
232.1190@3.22	SBBDHANTMHIRGW-QMMMGPOBSA-N	0.530558013409
233.0455@3.07	HYCLWDHZALFLJV-UHFFFAOYSA-N	0.410675493321
233.0455@3.07	AQVXLJURLVQAJC-UHFFFAOYSA-N	0.870548250574
233.0455@3.07	ZEKAXIFHLIITGV-UHFFFAOYSA-N	0.713867377009
233.0455@3.07	AWGUDSPRBOCEJK-UHFFFAOYSA-N	0.73460898547
233.0455@3.07	AVSMQYWZSLYNOD-UHFFFAOYSA-N	0.467671713271
233.0455@3.07	RUBQWYPVDWCNQH-UHFFFAOYSA-N	0.19417982542
233.0455@3.07	KVQVEJPIQHNLTM-UHFFFAOYSA-N	0.690434193459
233.0455@3.07	XYMQOSYDJCMRBW-UHFFFAOYSA-N	0.540290334029
233.0455@3.07	XVZWWNMZVZWQKU-UHFFFAOYSA-N	0.439386683986
233.0455@3.07	MWGXDZHCLRMDFE-OEKSYNDNSA-N	0.553927698735
233.0455@3.07	ACUGOKQSBBMKIL-PKNBQFBNSA-N	0.409266335506
233.0455@3.07	PNZHRLSVSIGZON-UHFFFAOYSA-N	0.649628946389
233.0455@3.07	JMDCLPFZDJDQPQ-AJQRHIRFSA-N	0.669528878267
233.0455@3.07	XLKIJHXPWYIGIM-RXMQYKEDSA-N	0.703788454142
233.0455@3.07	MMVQTVRCJUHCSV-UHFFFAOYSA-N	0.691123684937
233.0455@3.07	MWGXDZHCLRMDFE-TZFLZTJBSA-N	0.553927698735
233.0455@3.07	SPSQJQKIAFEDOF-UHFFFAOYSA-N	0.668435380371
233.0455@3.07	LGSDDPWOJAQIKE-UHFFFAOYSA-N	0.697676683557
233.0455@3.07	XLVLDYBIPSXVNI-UHFFFAOYSA-N	0.702214375717
233.0455@3.07	ZHUFWQXQHBCVTE-UHFFFAOYSA-N	0.860160276773
233.0819@4.22	BCRRDBKZXSRMHL-SSDOTTSWSA-N	0.936160707095
233.0819@4.22	HPYUVJOUOVWPNC-LBPRGKRZSA-N	0.937753783266
233.0819@4.22	YGZHVOWQEXZCOB-KCJUWKMLSA-N	0.985496692508
233.0819@4.22	OBCQCAJREYSTRK-UHFFFAOYSA-N	0.93398829666
233.0819@4.22	CIGSWLXZMSXAAE-ZCFIWIBFSA-N	0.963839669559
233.0819@4.22	ODXUROYZJHIZHE-UHFFFAOYSA-N	0.972473982341
233.0819@4.22	CRXSSRPVDGICML-UHFFFAOYSA-N	0.904939881361
233.0819@4.22	WGKYYZDYHYOKQV-UHFFFAOYSA-N	0.816896574436
233.0819@4.22	AUTKUCVVRPJBCM-UHFFFAOYSA-N	0.808489818288
233.0819@4.22	ZQTUKLOPEQEDKS-UHFFFAOYSA-N	0.908956545511
233.0819@4.22	QLXPXJKPGGUTOR-YDFGWWAZSA-N	0.962758634854
233.0819@4.22	BIUULCNWWFDCPG-UHFFFAOYSA-N	0.960550204044
233.0819@4.22	UJDWQMHSONZRPQ-CYBMUJFWSA-N	0.962844531025
233.0819@4.22	PTTDDDIGARBEKV-UHFFFAOYSA-N	0.963274587055
233.0819@4.22	JAFORXKRQBIDEE-ONEGZZNKSA-N	0.967383082264
233.0819@4.22	DSPWIGNSRMCMGP-UHFFFAOYSA-N	0.920123289781
233.0819@4.22	DGTOBGOQSPGHCS-QMMMGPOBSA-N	0.930802488229
233.0819@4.22	NDXHOTDQOZJDOQ-GGWOSOGESA-N	0.960891322855
233.0819@4.22	JAMQIUWGGBSIKZ-UHFFFAOYSA-N	0.97484225283
233.0819@4.22	PQIPAPNLNPLMLK-UHFFFAOYSA-N	0.81700992761
233.0819@4.22	JAMQIUWGGBSIKZ-ZDUSSCGKSA-N	0.97484225283
233.0819@4.22	PXPDDNZJJKVTBG-UHFFFAOYSA-N	0.916243659019
233.0819@4.22	UJDWQMHSONZRPQ-UHFFFAOYSA-N	0.962844531025
233.0819@4.22	BOVPHGOJFKIVOY-GQFDIYCXSA-N	0.92356383666
233.0819@4.22	OVZSCDODFBUOPL-SNAWJCMRSA-N	0.91603423637
233.0819@4.22	ZYCNQWOKCMJKEZ-UHFFFAOYSA-N	0.956140279587
233.0819@4.22	JUHKDTASENLCRJ-LBPRGKRZSA-N	0.940279733319
233.0819@4.22	XTEQXXGGNMGMIN-UHFFFAOYSA-N	0.983417943019
233.0819@4.22	LGJCELWOOPXKFE-HSKKLARCSA-N	0.961306314788
233.0819@4.86	OVZSCDODFBUOPL-SNAWJCMRSA-N	0.766912567374
233.0819@4.86	LGJCELWOOPXKFE-HSKKLARCSA-N	0.836822965901
233.0819@4.86	NDXHOTDQOZJDOQ-GGWOSOGESA-N	0.886260174294
233.0819@4.86	HPYUVJOUOVWPNC-LBPRGKRZSA-N	0.775683797442
233.0819@4.86	PTTDDDIGARBEKV-UHFFFAOYSA-N	0.69520716459
233.0819@4.86	PXPDDNZJJKVTBG-UHFFFAOYSA-N	0.726893327793
233.0819@4.86	ZQTUKLOPEQEDKS-UHFFFAOYSA-N	0.682726642321
233.0819@4.86	UJDWQMHSONZRPQ-UHFFFAOYSA-N	0.722632443683
233.0819@4.86	DGTOBGOQSPGHCS-QMMMGPOBSA-N	0.965313745978
233.0819@4.86	CRXSSRPVDGICML-UHFFFAOYSA-N	0.689894963603
233.0819@4.86	BCRRDBKZXSRMHL-SSDOTTSWSA-N	0.861911047005
233.0819@4.86	JUHKDTASENLCRJ-LBPRGKRZSA-N	0.854360018884
233.0819@4.86	OBCQCAJREYSTRK-UHFFFAOYSA-N	0.650713553412
233.0819@4.86	QLXPXJKPGGUTOR-YDFGWWAZSA-N	0.838542693381
233.0819@4.86	BOVPHGOJFKIVOY-GQFDIYCXSA-N	0.802507572696
233.0819@4.86	ZYCNQWOKCMJKEZ-UHFFFAOYSA-N	0.784831116799
233.0819@4.86	YGZHVOWQEXZCOB-KCJUWKMLSA-N	0.850037698839
233.0819@4.86	PQIPAPNLNPLMLK-UHFFFAOYSA-N	0.586906542324
233.0819@4.86	XTEQXXGGNMGMIN-UHFFFAOYSA-N	0.766166702732
233.0819@4.86	JAMQIUWGGBSIKZ-ZDUSSCGKSA-N	0.91060684232
233.0819@4.86	JAMQIUWGGBSIKZ-UHFFFAOYSA-N	0.91060684232
233.0819@4.86	DSPWIGNSRMCMGP-UHFFFAOYSA-N	0.674722278687
233.0819@4.86	JAFORXKRQBIDEE-ONEGZZNKSA-N	0.881556797269
233.0819@4.86	CIGSWLXZMSXAAE-ZCFIWIBFSA-N	0.762172656561
233.0819@4.86	WGKYYZDYHYOKQV-UHFFFAOYSA-N	0.586088965026
233.0819@4.86	AUTKUCVVRPJBCM-UHFFFAOYSA-N	0.586734271992
233.0819@4.86	BIUULCNWWFDCPG-UHFFFAOYSA-N	0.935454434937
233.0819@4.86	ODXUROYZJHIZHE-UHFFFAOYSA-N	0.914076793936
233.0819@4.86	UJDWQMHSONZRPQ-CYBMUJFWSA-N	0.722632443683
233.1546@6.95	IMIAOSAKRWYJIZ-UHFFFAOYSA-N	0.947315255755
233.1546@6.95	FEBNTWHYQKGEIQ-SUKRRCERSA-N	0.947337805194
233.1546@6.95	FEBNTWHYQKGEIQ-WOZCTFBPSA-N	0.947337805194
233.1546@6.95	AJFPOVBARCSOLH-MUYACECFSA-N	0.947333998119
233.1546@6.95	PFBRPQUNDWROAD-SBXXRYSUSA-N	0.947240286516
233.1546@6.95	YDNMVKRXGSEXEB-BAESOJJISA-N	0.947315255755
233.1546@6.95	HUZJLWLCLJEXEL-JHIQODARSA-N	0.947333998029
233.1546@6.95	HUZJLWLCLJEXEL-NFAWXSAZSA-N	0.947333998029
233.1546@6.95	HUZJLWLCLJEXEL-UHFFFAOYSA-N	0.947333998029
233.1546@6.95	KHOTZHZBHNDKOB-UHFFFAOYSA-N	0.947332583053
233.1546@6.95	ISFMXVMWEWLJGJ-UHFFFAOYSA-N	0.947315255755
233.1546@6.95	QHQAVLXSWRSSCY-RJHCMKNPSA-N	0.947315255755
233.1546@6.95	ZVWRQSVBGORCLN-UHFFFAOYSA-N	0.947315255755
233.1546@6.95	BQADRYZOMNHMRC-AXFHLTTASA-N	0.947332583053
233.1546@6.95	XUXXDJLUAMCRLH-MGPQQGTHSA-N	0.947315255755
233.1546@6.95	IFVHOZWUEJVVRF-HIFRSBDPSA-N	0.947240286516
233.1546@6.95	GSICEBAAGIKPSQ-PWSUYJOCSA-N	0.947315255703
233.1546@6.95	FEBNTWHYQKGEIQ-DHZHZOJOSA-N	0.947337805194
233.1546@6.95	HPOGLDHHCCWZQO-CKCNXQLGSA-N	0.947315255577
233.1546@6.95	RPAMEABXKIBXSD-KQFRYOBMSA-N	0.947315255577
233.1546@6.95	HPOGLDHHCCWZQO-BQPHKTIFSA-N	0.947315255577
233.1546@6.95	IBJVPIJUFFVDBS-JBMXZMKISA-N	0.947256598164
233.1546@6.95	WARXKCSTKHDFFE-UHFFFAOYSA-N	0.947278454668
233.1546@6.95	ALRYNTSLFYRKGF-UHFFFAOYSA-N	0.947282974182
233.1546@6.95	MRWQPWOAWYZTBU-DZGBDDFRSA-N	0.947315255755
233.1546@6.95	FBSYQYBRVWGYEB-CABCVRRESA-N	0.947284018556
233.1546@6.95	RSOGLEKUVSFLMO-UHFFFAOYSA-N	0.947296513519
233.1546@6.95	KIIGQXVIHZSFAX-JLHYYAGUSA-N	0.947299637131
233.1546@6.95	QDTSSRCDTBHKAG-CMYMSZEASA-N	0.947299637203
233.1546@6.95	FUPXAIKSURJKNB-TUKIKUTGSA-N	0.947303453958
233.1546@6.95	FUPXAIKSURJKNB-NILFDRSVSA-N	0.947303453958
233.1546@6.95	ZKNLFTOBEMGDRP-UHFFFAOYSA-N	0.947305884461
233.1546@6.95	IAEFGPNTEIJHNJ-CMLHAZFLSA-N	0.94731213213
233.1546@6.95	IAEFGPNTEIJHNJ-DJUMBGJCSA-N	0.94731213213
233.1546@6.95	VRDBEJGMTYROKE-UHFFFAOYSA-N	0.947287835347
233.1546@6.95	IRAZMEBBMCFGMQ-RMRHIDDWSA-N	0.947315255755
233.1546@6.95	OVXAYHNZXBOVPV-QMGNLALYSA-N	0.947256598164
233.1546@6.95	VQBGYOCLKVDPDS-ILWWEHDPSA-N	0.947256598164
233.1546@6.95	WCEXWNUHYPYHDN-UHFFFAOYSA-N	0.94724028652
233.1546@6.95	YYJRTJYCOMIDIC-UHFFFAOYSA-N	0.947315255755
233.1546@6.95	LMNJALUUIMXUQQ-UHFFFAOYSA-N	0.947315255755
233.1546@6.95	DEBDFZGNZTYPMF-UHFFFAOYSA-N	0.947315255755
233.1546@6.95	SDYJYMBMSYYZIC-UHFFFAOYSA-N	0.947315255755
233.1546@6.95	TVDMUSYVWJLIDK-PSOPSSQASA-N	0.947315255852
233.1546@6.95	YEDYYAKSTVQMBN-GXTWGEPZSA-N	0.947318379295
233.1546@6.95	YEDYYAKSTVQMBN-UHFFFAOYSA-N	0.947318379295
233.1546@6.95	GCMUHPCLXBXQDH-UHFFFAOYSA-N	0.947324626724
233.1546@6.95	BQJOEAFEARPHDH-UHFFFAOYSA-N	0.94732462691
233.1546@6.95	YZIXBVKLMMBYPW-UYSZGSBFSA-N	0.947330874204
233.1546@6.95	TYSODAIFERNCLV-MAUPQMMJSA-N	0.947330874204
233.1546@6.95	VKWFGJNPZKSIEL-FPLPWBNLSA-N	0.94724341022
233.1546@6.95	NEZGFHNMFLQZSV-HNNXBMFYSA-N	0.947243410234
233.1546@6.95	CFUISBDJXHZKJK-OBLPCYNLSA-N	0.947252781354
233.1546@6.95	FCPQZTGWUINDJM-NOHGZBONSA-N	0.947252781354
233.1546@6.95	HKHFXLOHBNXUKB-LLVKDONJSA-N	0.947252781361
233.1546@6.95	UJQGVDNQDFTTLZ-UHFFFAOYSA-N	0.947256598164
233.1546@6.95	PLQMEXSCSAIXGB-SAXRGWBVSA-N	0.947256598164
233.1546@6.95	IFVHOZWUEJVVRF-ZFWWWQNUSA-N	0.947240286516
233.1546@6.95	NPLQKYGNQZPTFE-PNARZHDTSA-N	0.947337805194
233.1546@6.95	VPYSTMZLNKAVRU-VHDGCEQUSA-N	0.947315255755
233.1546@6.95	LWILYKOQWHWUQO-KKUMJFAQSA-N	0.947562029897
233.1546@6.95	BVUBYYWRFBEIET-UJGQSPBESA-N	0.947427709606
233.1546@6.95	GFYRIASLJUKILU-VDPPQRJLSA-N	0.947393348534
233.1546@6.95	JPFARHSFKRUMBZ-BLGIQEBVSA-N	0.947237162798
233.1546@6.95	SAJFRLDIWQUNCQ-RBSFLKMASA-N	0.947640122303
233.1546@6.95	JNYRITJWRVKNCG-LTDFUNFTSA-N	0.947237162798
233.1546@6.95	NWPUHDAIOGMKFI-WUXMJOGZSA-N	0.947646369673
233.1546@6.95	MCNAURNYDFSEML-APAOZMKASA-N	0.94747768911
233.1546@6.95	DOZRDZLFLOODMB-UHFFFAOYSA-N	0.947237162798
233.1546@6.95	NWPUHDAIOGMKFI-SDQBBNPISA-N	0.947646369673
233.1546@6.95	CQCLRVIJNLQLQH-FKECWSHNSA-N	0.947415907991
233.1546@6.95	VLJVBISZYRTNJO-UHFFFAOYSA-N	0.947649493729
233.1546@6.95	ANKFPIBCTISOBX-UHFFFAOYSA-N	0.947471441313
233.1546@6.95	BRHJBHVGLHMQCU-WZUFQYTHSA-N	0.947649493965
233.1546@6.95	UQQKKLVKVVJDEX-OAHLLOKOSA-N	0.947474565673
233.1546@6.95	KXTCYNARSLCXMW-WQLSENKSSA-N	0.947661988128
233.1546@6.95	JNYRITJWRVKNCG-BLSOKALJSA-N	0.947237162798
233.1546@6.95	JXBMAOPQNNTXPM-UHFFFAOYSA-N	0.947412091174
233.1546@6.95	CHZJSQCDRSPCMD-UHFFFAOYSA-N	0.947237162798
233.1546@6.95	PIDWXMMRRLYHKF-OPDFLTKYSA-N	0.947705720379
233.1546@6.95	NJGZFBDZQNEJEN-BJBXXJATSA-N	0.947393348534
233.1546@6.95	UVSPCYVKHYHCBU-CYHVGBIXSA-N	0.947471441134
233.1546@6.95	LOVJMLMJWOZEKM-ZNLHFFCSSA-N	0.947393348534
233.1546@6.95	PZYLIQGFDJFRCZ-UHFFFAOYSA-N	0.94763387541
233.1546@6.95	JHBDUVWVSRZMOV-DGCLKSJQSA-N	0.947393348712
233.1546@6.95	IQKSHFZTCNUYOT-UHFFFAOYSA-N	0.947490477567
233.1546@6.95	WMNZIVZTRJKKHL-MBNYWOFBSA-N	0.94753904212
233.1546@6.95	WNGWJVAIJTYKCV-AWEZNQCLSA-N	0.947524544487
233.1546@6.95	VQXZGZPEZBQXFZ-XENFMFCUSA-N	0.947471441313
233.1546@6.95	GVYYOVVPKOYDIT-OAHLLOKOSA-N	0.947447486685
233.1546@6.95	IKCNTCISGAABFO-OAHLLOKOSA-N	0.947565153183
233.1546@6.95	DCFDRCCHOOORSB-QWMVPQQSSA-N	0.947523423564
233.1546@6.95	RXSSJEZNYYKUBE-BHPKHCPMSA-N	0.947568276917
233.1546@6.95	UMUMRNRVJNFLPT-SLEUVZQESA-N	0.947428003422
233.1546@6.95	OYONKNQJEXRUQZ-PQDRPWSESA-N	0.947568277095
233.1546@6.95	QXVKQZFXJUOIBM-VIBFFUDUSA-N	0.947571400298
233.1546@6.95	YRJUYCPYOZTNDX-UXBXGOFWSA-N	0.947237162798
233.1546@6.95	RRIQVLZDOZPJTH-UHFFFAOYSA-N	0.947428003309
233.1546@6.95	DCFDRCCHOOORSB-DSKWVYQCSA-N	0.947523423564
233.1546@6.95	ZERYGJQXPPRRCW-SWLSCSKDSA-N	0.947601516343
233.1546@6.95	BVUBYYWRFBEIET-BXROQLSZSA-N	0.947427709606
233.1546@6.95	QGDQQZUIBMCIHH-NXGPAIQASA-N	0.94739334881
233.1546@6.95	WDFLKCAWQQMJCA-UHFFFAOYSA-N	0.947627627325
233.1546@6.95	NUPFSZAGQWNRSQ-KCPJHIHWSA-N	0.947393348712
233.1546@6.95	DWGVRYKQVZGSIB-ZRDDCUNGSA-N	0.947727586923
233.1546@6.95	GKTPXFQABNVYRS-JQWOWJDXSA-N	0.947393348712
233.1546@6.95	FFYAYKVAOOBUBP-UHFFFAOYSA-N	0.947630751497
233.1546@6.95	DMCWLSNRDNSZJO-RSQPEXBXSA-N	0.947393348712
233.1546@6.95	JZBXYOOARNRUME-UHFFFAOYSA-N	0.947583894846
233.1546@6.95	MCUHUORHNRBSNW-JLBHGKSJSA-N	0.94747144167
233.1546@6.95	JPVDGXUSNAEUIC-JMSVASOKSA-N	0.947412091174
233.1546@6.95	QMFYJQLJLJQOLE-UHFFFAOYSA-N	0.947402719682
233.1546@6.95	AEQDXSFIHGWHDV-XPGAZNKBSA-N	0.947237162798
233.1546@6.95	NEUJHRQRRDXWQD-NJZAAPMLSA-N	0.94737773005
233.1546@6.95	GFIMKBMHXOTRJW-MGPQQGTHSA-N	0.947362111458
233.1546@6.95	DNFFXGIQBVWGGT-XPTSAGLGSA-N	0.947396472349
233.1546@6.95	BOBZQUWDNGGBHD-PYXYLQBXSA-N	0.94747144167
233.1546@6.95	ZYPUZCWWTYIGFV-WDZFZDKYSA-N	0.947727586923
233.1546@6.95	DNFFXGIQBVWGGT-OTYXRUKQSA-N	0.947396472349
233.1546@6.95	VLSLDDINWGVCNM-MISXGVKJSA-N	0.947362111422
233.1546@6.95	DWGVRYKQVZGSIB-WDZFZDKYSA-N	0.947727586923
233.1546@6.95	YGPYHQDJFQOKLN-GLQYFDAESA-N	0.947393348356
233.1546@6.95	NVMLEKVHEUTCIU-UHFFFAOYSA-N	0.947343369352
233.1546@6.95	YHIWYGHFGRMQMO-UHFFFAOYSA-N	0.94747144167
233.1546@6.95	ZYPUZCWWTYIGFV-DSDFTUOUSA-N	0.947727586923
233.1546@6.95	PMCPDNGTLRPFQQ-YHYXMXQVSA-N	0.947340928906
233.1546@6.95	WAFDXUBRXWCKKL-WHOUDRSTSA-N	0.94739334881
233.1546@6.95	UXYYOHOTPOQJPD-QNKGIFIZSA-N	0.947868153568
233.1546@6.95	CTORLPNPQPAKGI-VZUCSPMQSA-N	0.947340928906
233.1546@6.95	AZJUJOFIHHNCSV-KCQAQPDRSA-N	0.947471441313
233.1546@6.95	UXYYOHOTPOQJPD-MHLOZHTBSA-N	0.947868153568
233.1546@6.95	SPZUMECVMNZCHK-BJMVGYQFSA-N	0.947340245583
233.1546@6.95	FMUFYIFXWSUYSC-XXLQHYSLSA-N	0.94739334881
233.1546@6.95	BOBZQUWDNGGBHD-OMCHNSJMSA-N	0.94747144167
233.1546@6.95	WMNZIVZTRJKKHL-SCRDCRAPSA-N	0.94753904212
233.1546@6.95	JJQLZXVYTGKGNA-QTWGFKIWSA-N	0.947402719864
233.1546@6.95	VPPKLPHBKTZWEF-KYEXWDHISA-N	0.947393348534
233.1546@6.95	JPVDGXUSNAEUIC-UHFFFAOYSA-N	0.947412091174
233.1546@6.95	GTARSQGFXOXFHP-DJIVWJMOSA-N	0.947237162798
233.1546@6.95	MCUHUORHNRBSNW-BILRFKGYSA-N	0.94747144167
233.1546@6.95	PDQCQIKOOSJLFX-XMLUMMTISA-N	0.947237162798
233.1546@6.95	IPNFIJZLKRHDGH-FUTJPDQTSA-N	0.947393348356
233.1546@6.95	VQXZGZPEZBQXFZ-UHFFFAOYSA-N	0.947471441313
233.1546@6.95	RWRCROWOIGNRGD-HNNXBMFYSA-N	0.947237162798
233.1546@6.95	BQNSBENKJCLJGN-ZOWXZIJZSA-N	0.947410676011
233.1546@6.95	OHOHYEGETNXOJK-CEJAEVFISA-N	0.947393348356
233.1546@6.95	LZAJKCZTKKKZNT-QMIVOQANSA-N	0.94747144167
233.1546@6.95	RHBOHEXDGUVIIY-UHFFFAOYSA-N	0.947393348356
233.1546@6.95	RWVYJGDLHSWPSM-MNRPPXDRSA-N	0.947705720736
233.1546@6.95	PXEHDVGCVODKBI-VUKKCRPLSA-N	0.947721338629
233.1546@6.95	SXHQJMKFQDMBIW-UHFFFAOYSA-N	0.947711967816
233.1546@6.95	BOBZQUWDNGGBHD-UHFFFAOYSA-N	0.94747144167
233.1546@6.95	NBVYFPSAUFQMAK-HNNGZUARSA-N	0.947715091177
233.1546@6.95	ITIGZFMSPAFZAE-UHFFFAOYSA-N	0.947408966911
233.1546@7.08	IAEFGPNTEIJHNJ-DJUMBGJCSA-N	0.94731213213
233.1546@7.08	RPAMEABXKIBXSD-KQFRYOBMSA-N	0.947315255577
233.1546@7.08	ANKFPIBCTISOBX-UHFFFAOYSA-N	0.947471441313
233.1546@7.08	IAEFGPNTEIJHNJ-CMLHAZFLSA-N	0.94731213213
233.1546@7.08	HPOGLDHHCCWZQO-BQPHKTIFSA-N	0.947315255577
233.1546@7.08	VQXZGZPEZBQXFZ-UHFFFAOYSA-N	0.947471441313
233.1546@7.08	QDTSSRCDTBHKAG-CMYMSZEASA-N	0.947299637203
233.1546@7.08	VQXZGZPEZBQXFZ-XENFMFCUSA-N	0.947471441313
233.1546@7.08	ZKNLFTOBEMGDRP-UHFFFAOYSA-N	0.947305884461
233.1546@7.08	FUPXAIKSURJKNB-TUKIKUTGSA-N	0.947303453958
233.1546@7.08	FUPXAIKSURJKNB-NILFDRSVSA-N	0.947303453958
233.1546@7.08	VRDBEJGMTYROKE-UHFFFAOYSA-N	0.947287835347
233.1546@7.08	GVYYOVVPKOYDIT-OAHLLOKOSA-N	0.947447486685
233.1546@7.08	UJQGVDNQDFTTLZ-UHFFFAOYSA-N	0.947256598164
233.1546@7.08	PLQMEXSCSAIXGB-SAXRGWBVSA-N	0.947256598164
233.1546@7.08	VQBGYOCLKVDPDS-ILWWEHDPSA-N	0.947256598164
233.1546@7.08	WAFDXUBRXWCKKL-WHOUDRSTSA-N	0.94739334881
233.1546@7.08	FMUFYIFXWSUYSC-XXLQHYSLSA-N	0.94739334881
233.1546@7.08	DNFFXGIQBVWGGT-OTYXRUKQSA-N	0.947396472349
233.1546@7.08	DNFFXGIQBVWGGT-XPTSAGLGSA-N	0.947396472349
233.1546@7.08	QMFYJQLJLJQOLE-UHFFFAOYSA-N	0.947402719682
233.1546@7.08	OVXAYHNZXBOVPV-QMGNLALYSA-N	0.947256598164
233.1546@7.08	JJQLZXVYTGKGNA-QTWGFKIWSA-N	0.947402719864
233.1546@7.08	IBJVPIJUFFVDBS-JBMXZMKISA-N	0.947256598164
233.1546@7.08	ITIGZFMSPAFZAE-UHFFFAOYSA-N	0.947408966911
233.1546@7.08	BQNSBENKJCLJGN-ZOWXZIJZSA-N	0.947410676011
233.1546@7.08	WARXKCSTKHDFFE-UHFFFAOYSA-N	0.947278454668
233.1546@7.08	JPVDGXUSNAEUIC-UHFFFAOYSA-N	0.947412091174
233.1546@7.08	ALRYNTSLFYRKGF-UHFFFAOYSA-N	0.947282974182
233.1546@7.08	JPVDGXUSNAEUIC-JMSVASOKSA-N	0.947412091174
233.1546@7.08	JXBMAOPQNNTXPM-UHFFFAOYSA-N	0.947412091174
233.1546@7.08	FBSYQYBRVWGYEB-CABCVRRESA-N	0.947284018556
233.1546@7.08	NPLQKYGNQZPTFE-PNARZHDTSA-N	0.947337805194
233.1546@7.08	CQCLRVIJNLQLQH-FKECWSHNSA-N	0.947415907991
233.1546@7.08	RSOGLEKUVSFLMO-UHFFFAOYSA-N	0.947296513519
233.1546@7.08	BVUBYYWRFBEIET-UJGQSPBESA-N	0.947427709606
233.1546@7.08	BVUBYYWRFBEIET-BXROQLSZSA-N	0.947427709606
233.1546@7.08	RRIQVLZDOZPJTH-UHFFFAOYSA-N	0.947428003309
233.1546@7.08	UMUMRNRVJNFLPT-SLEUVZQESA-N	0.947428003422
233.1546@7.08	KIIGQXVIHZSFAX-JLHYYAGUSA-N	0.947299637131
233.1546@7.08	UVSPCYVKHYHCBU-CYHVGBIXSA-N	0.947471441134
233.1546@7.08	HPOGLDHHCCWZQO-CKCNXQLGSA-N	0.947315255577
233.1546@7.08	FEBNTWHYQKGEIQ-DHZHZOJOSA-N	0.947337805194
233.1546@7.08	MRWQPWOAWYZTBU-DZGBDDFRSA-N	0.947315255755
233.1546@7.08	KXTCYNARSLCXMW-WQLSENKSSA-N	0.947661988128
233.1546@7.08	YZIXBVKLMMBYPW-UYSZGSBFSA-N	0.947330874204
233.1546@7.08	BQJOEAFEARPHDH-UHFFFAOYSA-N	0.94732462691
233.1546@7.08	GCMUHPCLXBXQDH-UHFFFAOYSA-N	0.947324626724
233.1546@7.08	YEDYYAKSTVQMBN-UHFFFAOYSA-N	0.947318379295
233.1546@7.08	YEDYYAKSTVQMBN-GXTWGEPZSA-N	0.947318379295
233.1546@7.08	TVDMUSYVWJLIDK-PSOPSSQASA-N	0.947315255852
233.1546@7.08	SDYJYMBMSYYZIC-UHFFFAOYSA-N	0.947315255755
233.1546@7.08	DEBDFZGNZTYPMF-UHFFFAOYSA-N	0.947315255755
233.1546@7.08	XUXXDJLUAMCRLH-MGPQQGTHSA-N	0.947315255755
233.1546@7.08	PIDWXMMRRLYHKF-OPDFLTKYSA-N	0.947705720379
233.1546@7.08	RWVYJGDLHSWPSM-MNRPPXDRSA-N	0.947705720736
233.1546@7.08	SXHQJMKFQDMBIW-UHFFFAOYSA-N	0.947711967816
233.1546@7.08	BRHJBHVGLHMQCU-WZUFQYTHSA-N	0.947649493965
233.1546@7.08	NBVYFPSAUFQMAK-HNNGZUARSA-N	0.947715091177
233.1546@7.08	LMNJALUUIMXUQQ-UHFFFAOYSA-N	0.947315255755
233.1546@7.08	YYJRTJYCOMIDIC-UHFFFAOYSA-N	0.947315255755
233.1546@7.08	VPYSTMZLNKAVRU-VHDGCEQUSA-N	0.947315255755
233.1546@7.08	YDNMVKRXGSEXEB-BAESOJJISA-N	0.947315255755
233.1546@7.08	DWGVRYKQVZGSIB-ZRDDCUNGSA-N	0.947727586923
233.1546@7.08	ZYPUZCWWTYIGFV-WDZFZDKYSA-N	0.947727586923
233.1546@7.08	ZVWRQSVBGORCLN-UHFFFAOYSA-N	0.947315255755
233.1546@7.08	DWGVRYKQVZGSIB-WDZFZDKYSA-N	0.947727586923
233.1546@7.08	ISFMXVMWEWLJGJ-UHFFFAOYSA-N	0.947315255755
233.1546@7.08	ZYPUZCWWTYIGFV-DSDFTUOUSA-N	0.947727586923
233.1546@7.08	QHQAVLXSWRSSCY-RJHCMKNPSA-N	0.947315255755
233.1546@7.08	UXYYOHOTPOQJPD-QNKGIFIZSA-N	0.947868153568
233.1546@7.08	UXYYOHOTPOQJPD-MHLOZHTBSA-N	0.947868153568
233.1546@7.08	PXEHDVGCVODKBI-VUKKCRPLSA-N	0.947721338629
233.1546@7.08	VLJVBISZYRTNJO-UHFFFAOYSA-N	0.947649493729
233.1546@7.08	NWPUHDAIOGMKFI-SDQBBNPISA-N	0.947646369673
233.1546@7.08	NWPUHDAIOGMKFI-WUXMJOGZSA-N	0.947646369673
233.1546@7.08	IRAZMEBBMCFGMQ-RMRHIDDWSA-N	0.947315255755
233.1546@7.08	AZJUJOFIHHNCSV-KCQAQPDRSA-N	0.947471441313
233.1546@7.08	YHIWYGHFGRMQMO-UHFFFAOYSA-N	0.94747144167
233.1546@7.08	BOBZQUWDNGGBHD-PYXYLQBXSA-N	0.94747144167
233.1546@7.08	BOBZQUWDNGGBHD-OMCHNSJMSA-N	0.94747144167
233.1546@7.08	BOBZQUWDNGGBHD-UHFFFAOYSA-N	0.94747144167
233.1546@7.08	LZAJKCZTKKKZNT-QMIVOQANSA-N	0.94747144167
233.1546@7.08	MCUHUORHNRBSNW-BILRFKGYSA-N	0.94747144167
233.1546@7.08	MCUHUORHNRBSNW-JLBHGKSJSA-N	0.94747144167
233.1546@7.08	UQQKKLVKVVJDEX-OAHLLOKOSA-N	0.947474565673
233.1546@7.08	MCNAURNYDFSEML-APAOZMKASA-N	0.94747768911
233.1546@7.08	IQKSHFZTCNUYOT-UHFFFAOYSA-N	0.947490477567
233.1546@7.08	DCFDRCCHOOORSB-DSKWVYQCSA-N	0.947523423564
233.1546@7.08	DCFDRCCHOOORSB-QWMVPQQSSA-N	0.947523423564
233.1546@7.08	WNGWJVAIJTYKCV-AWEZNQCLSA-N	0.947524544487
233.1546@7.08	WMNZIVZTRJKKHL-SCRDCRAPSA-N	0.94753904212
233.1546@7.08	WMNZIVZTRJKKHL-MBNYWOFBSA-N	0.94753904212
233.1546@7.08	HKHFXLOHBNXUKB-LLVKDONJSA-N	0.947252781361
233.1546@7.08	LWILYKOQWHWUQO-KKUMJFAQSA-N	0.947562029897
233.1546@7.08	IKCNTCISGAABFO-OAHLLOKOSA-N	0.947565153183
233.1546@7.08	RXSSJEZNYYKUBE-BHPKHCPMSA-N	0.947568276917
233.1546@7.08	OYONKNQJEXRUQZ-PQDRPWSESA-N	0.947568277095
233.1546@7.08	QXVKQZFXJUOIBM-VIBFFUDUSA-N	0.947571400298
233.1546@7.08	JZBXYOOARNRUME-UHFFFAOYSA-N	0.947583894846
233.1546@7.08	ZERYGJQXPPRRCW-SWLSCSKDSA-N	0.947601516343
233.1546@7.08	WDFLKCAWQQMJCA-UHFFFAOYSA-N	0.947627627325
233.1546@7.08	FFYAYKVAOOBUBP-UHFFFAOYSA-N	0.947630751497
233.1546@7.08	PZYLIQGFDJFRCZ-UHFFFAOYSA-N	0.94763387541
233.1546@7.08	SAJFRLDIWQUNCQ-RBSFLKMASA-N	0.947640122303
233.1546@7.08	GSICEBAAGIKPSQ-PWSUYJOCSA-N	0.947315255703
233.1546@7.08	FCPQZTGWUINDJM-NOHGZBONSA-N	0.947252781354
233.1546@7.08	GFYRIASLJUKILU-VDPPQRJLSA-N	0.947393348534
233.1546@7.08	LOVJMLMJWOZEKM-ZNLHFFCSSA-N	0.947393348534
233.1546@7.08	CFUISBDJXHZKJK-OBLPCYNLSA-N	0.947252781354
233.1546@7.08	NEZGFHNMFLQZSV-HNNXBMFYSA-N	0.947243410234
233.1546@7.08	VKWFGJNPZKSIEL-FPLPWBNLSA-N	0.94724341022
233.1546@7.08	WCEXWNUHYPYHDN-UHFFFAOYSA-N	0.94724028652
233.1546@7.08	JPFARHSFKRUMBZ-BLGIQEBVSA-N	0.947237162798
233.1546@7.08	IFVHOZWUEJVVRF-HIFRSBDPSA-N	0.947240286516
233.1546@7.08	IFVHOZWUEJVVRF-ZFWWWQNUSA-N	0.947240286516
233.1546@7.08	DOZRDZLFLOODMB-UHFFFAOYSA-N	0.947237162798
233.1546@7.08	JHBDUVWVSRZMOV-DGCLKSJQSA-N	0.947393348712
233.1546@7.08	DMCWLSNRDNSZJO-RSQPEXBXSA-N	0.947393348712
233.1546@7.08	PFBRPQUNDWROAD-SBXXRYSUSA-N	0.947240286516
233.1546@7.08	GKTPXFQABNVYRS-JQWOWJDXSA-N	0.947393348712
233.1546@7.08	OHOHYEGETNXOJK-CEJAEVFISA-N	0.947393348356
233.1546@7.08	RWRCROWOIGNRGD-HNNXBMFYSA-N	0.947237162798
233.1546@7.08	JNYRITJWRVKNCG-BLSOKALJSA-N	0.947237162798
233.1546@7.08	NJGZFBDZQNEJEN-BJBXXJATSA-N	0.947393348534
233.1546@7.08	VPPKLPHBKTZWEF-KYEXWDHISA-N	0.947393348534
233.1546@7.08	IMIAOSAKRWYJIZ-UHFFFAOYSA-N	0.947315255755
233.1546@7.08	CHZJSQCDRSPCMD-UHFFFAOYSA-N	0.947237162798
233.1546@7.08	RHBOHEXDGUVIIY-UHFFFAOYSA-N	0.947393348356
233.1546@7.08	PDQCQIKOOSJLFX-XMLUMMTISA-N	0.947237162798
233.1546@7.08	YRJUYCPYOZTNDX-UXBXGOFWSA-N	0.947237162798
233.1546@7.08	AEQDXSFIHGWHDV-XPGAZNKBSA-N	0.947237162798
233.1546@7.08	IPNFIJZLKRHDGH-FUTJPDQTSA-N	0.947393348356
233.1546@7.08	GTARSQGFXOXFHP-DJIVWJMOSA-N	0.947237162798
233.1546@7.08	QGDQQZUIBMCIHH-NXGPAIQASA-N	0.94739334881
233.1546@7.08	NUPFSZAGQWNRSQ-KCPJHIHWSA-N	0.947393348712
233.1546@7.08	YGPYHQDJFQOKLN-GLQYFDAESA-N	0.947393348356
233.1546@7.08	JNYRITJWRVKNCG-LTDFUNFTSA-N	0.947237162798
233.1546@7.08	VLSLDDINWGVCNM-MISXGVKJSA-N	0.947362111422
233.1546@7.08	HUZJLWLCLJEXEL-JHIQODARSA-N	0.947333998029
233.1546@7.08	CTORLPNPQPAKGI-VZUCSPMQSA-N	0.947340928906
233.1546@7.08	AJFPOVBARCSOLH-MUYACECFSA-N	0.947333998119
233.1546@7.08	HUZJLWLCLJEXEL-UHFFFAOYSA-N	0.947333998029
233.1546@7.08	KHOTZHZBHNDKOB-UHFFFAOYSA-N	0.947332583053
233.1546@7.08	FEBNTWHYQKGEIQ-WOZCTFBPSA-N	0.947337805194
233.1546@7.08	SPZUMECVMNZCHK-BJMVGYQFSA-N	0.947340245583
233.1546@7.08	NVMLEKVHEUTCIU-UHFFFAOYSA-N	0.947343369352
233.1546@7.08	BQADRYZOMNHMRC-AXFHLTTASA-N	0.947332583053
233.1546@7.08	NEUJHRQRRDXWQD-NJZAAPMLSA-N	0.94737773005
233.1546@7.08	TYSODAIFERNCLV-MAUPQMMJSA-N	0.947330874204
233.1546@7.08	FEBNTWHYQKGEIQ-SUKRRCERSA-N	0.947337805194
233.1546@7.08	PMCPDNGTLRPFQQ-YHYXMXQVSA-N	0.947340928906
233.1546@7.08	GFIMKBMHXOTRJW-MGPQQGTHSA-N	0.947362111458
233.1546@7.08	HUZJLWLCLJEXEL-NFAWXSAZSA-N	0.947333998029
235.0613@2.98	YKFNIBZGVTWOPZ-UHFFFAOYSA-N	0.411805160732
235.0613@2.98	CXMRDTYDEINMSY-UHFFFAOYSA-N	0.539603282819
235.0613@2.98	IHKNVZISLLDMOR-GQCTYLIASA-N	0.5461554138
235.0613@2.98	HFDRCCGFXIJOKC-UHFFFAOYSA-N	0.569720826115
235.0613@2.98	XLYSEOOVYQVZLW-UHFFFAOYSA-N	0.411897702329
235.0613@2.98	ZRXPLYVMTOLAPG-UHFFFAOYSA-N	0.610628800819
235.0613@2.98	DXVJRTIPBNBLLB-UHFFFAOYSA-N	0.198355060254
235.0613@2.98	CBRPTHQFXQJGOV-UHFFFAOYSA-N	0.377549809971
235.0613@2.98	WFDOCQCQSHVYKH-UHFFFAOYSA-N	0.371960431567
235.0613@2.98	RAYQKHLZHPFYEJ-UHFFFAOYSA-N	0.246157537
235.0613@2.98	SDKXGAICTNHFCN-HOESVWFNSA-N	0.247227043805
235.0613@2.98	WTHYSOXPCHPBOG-ONEGZZNKSA-N	0.357148068531
235.0613@2.98	SDKXGAICTNHFCN-DCJAWTJCSA-N	0.247227043805
235.0613@2.98	UQBPCDWQJZVCPU-ARJAWSKDSA-N	0.356761749602
235.0613@2.98	QVMUHZHZYCDMAI-NWDGAFQWSA-N	0.284413162674
235.0613@2.98	FOBNRKTURPWTQX-UHFFFAOYSA-N	0.287651368973
235.0613@2.98	QVMUHZHZYCDMAI-RYUDHWBXSA-N	0.284413162674
235.0613@2.98	QVMUHZHZYCDMAI-UHFFFAOYSA-N	0.284413162674
235.0613@2.98	MONKQYHCNQSQHL-UHFFFAOYSA-N	0.518602499552
235.0613@2.98	XZBIRXJNTJNTIJ-UHFFFAOYSA-N	0.507437517511
235.0613@2.98	ISQQPILYSRJHBC-GGWOSOGESA-N	0.578922935652
235.0613@2.98	CEZITUXGGUVZCK-HLQBBKRNSA-N	0.505101709363
235.0613@2.98	KVULUBRLURDGGV-GXSJLCMTSA-N	0.421331002474
235.0613@2.98	PJCFJNHVNWMRPD-UHFFFAOYSA-N	0.429180069656
235.0613@2.98	BCZKTDKYLNZIAC-UHFFFAOYSA-N	0.498061392598
235.0613@2.98	VEUJKFCQTBOEQL-UHFFFAOYSA-N	0.430604917681
235.0613@2.98	DNZSCKMZMWYBGM-ZCFIWIBFSA-N	0.452647737566
235.0613@2.98	NDYIQSCPWYVZEJ-UHFFFAOYSA-N	0.485179134967
235.0613@2.98	NTONRRCTPDMZTP-UHFFFAOYSA-N	0.484208458248
235.0613@2.98	XSCMXPPEMQECFJ-UHFFFAOYSA-N	0.456303210716
235.0613@2.98	RFLUVNUXLRYNNJ-LBPRGKRZSA-N	0.392323184218
235.0613@2.98	JTEXYUQVQWCBQY-UHFFFAOYSA-N	0.468963410328
235.0613@2.98	XXDAFMSOQNYLBY-LURJTMIESA-N	0.45826826885
236.0930@2.35	VHHVNQCXHWHJGF-VVQVOPMGSA-N	0.295416726097
236.0930@2.35	CJEFWISJWQNPSZ-GFCCVEGCSA-N	0.497541012175
236.0930@2.35	GOVWOKSKFSBNGD-UHFFFAOYSA-N	0.308253519124
236.0930@2.35	IIKLPKRWADPDHJ-UHFFFAOYSA-N	0.831249286345
236.0930@2.35	OLRXUEYZKCCEKK-UHFFFAOYSA-N	0.159945008154
237.0405@4.48	NMTBHJJZDBPWDC-UHFFFAOYSA-N	0.689398796456
237.0405@4.48	GRDZRGXHJIYWOU-MOFOKWOHSA-N	0.769644160537
237.0405@4.48	NYIZXMGNIUSNKL-UHFFFAOYSA-N	0.335883327381
237.0405@4.48	BHVGIMSTMICYNZ-UHFFFAOYSA-N	0.373771806707
237.0405@4.48	FKMUGUKLCQUICL-UHFFFAOYSA-N	0.420781967439
237.0405@4.48	HYXOJJOSLJPVJG-BYPYZUCNSA-N	0.561303282458
237.0405@4.48	KUQGJFOIULVBKJ-UHFFFAOYSA-N	0.328138828821
237.0405@4.48	NVPJTXMOQCANSN-UHFFFAOYSA-N	0.588453179948
237.0405@4.48	QNCMDYSVBKZYQL-UHFFFAOYSA-N	0.468049640412
237.0405@4.48	OGOQDWZPIAMWOZ-UHFFFAOYSA-N	0.704384607347
238.1082@5.09	FLGAHUVWKPWJPY-UHFFFAOYSA-N	0.461738728719
238.1082@5.09	ITZLDXCTYXJBIC-KAKZBNLASA-N	0.107114225341
238.1082@5.09	KEQKDFQEXVNXKT-UHFFFAOYSA-N	0.247105115177
238.1082@5.09	SVEBYYWCXTVYCR-LBPRGKRZSA-N	0.194467410621
238.1082@5.09	WCMUUYZSUQJWRX-UHFFFAOYSA-N	0.277208306457
238.1082@5.09	UQXNREZPUUGSKM-UHFFFAOYSA-N	0.219487611816
238.1082@5.09	CMJGDZIQSOCNDZ-QMMMGPOBSA-O	0.365506009776
238.1082@5.09	HGXBKEFXSPFLOP-UHFFFAOYSA-N	0.356873213036
238.1082@5.09	FAVNXOVMWUMJAK-KRTXAFLBSA-N	0.437219269252
238.1082@5.09	OWGDONWQBHBJKL-QPUJVOFHSA-N	0.228449331527
238.1082@5.09	QCCQWLWXLUTSAK-LBPRGKRZSA-N	0.314308192574
238.1084@5.22	UQXNREZPUUGSKM-UHFFFAOYSA-N	0.219487611816
238.1084@5.22	KEQKDFQEXVNXKT-UHFFFAOYSA-N	0.247105115177
238.1084@5.22	WCMUUYZSUQJWRX-UHFFFAOYSA-N	0.277208306457
238.1084@5.22	HGXBKEFXSPFLOP-UHFFFAOYSA-N	0.356873213036
238.1084@5.22	FAVNXOVMWUMJAK-KRTXAFLBSA-N	0.437219269252
238.1084@5.22	SVEBYYWCXTVYCR-LBPRGKRZSA-N	0.194467410621
238.1084@5.22	CMJGDZIQSOCNDZ-QMMMGPOBSA-O	0.365506009776
238.1084@5.22	ITZLDXCTYXJBIC-KAKZBNLASA-N	0.107114225341
238.1084@5.22	FLGAHUVWKPWJPY-UHFFFAOYSA-N	0.461738728719
238.1084@5.22	QCCQWLWXLUTSAK-LBPRGKRZSA-N	0.314308192574
238.1084@5.22	OWGDONWQBHBJKL-QPUJVOFHSA-N	0.228449331527
238.1085@4.93	FLGAHUVWKPWJPY-UHFFFAOYSA-N	0.461738728719
238.1085@4.93	UQXNREZPUUGSKM-UHFFFAOYSA-N	0.219487611816
238.1085@4.93	WCMUUYZSUQJWRX-UHFFFAOYSA-N	0.277208306457
238.1085@4.93	HGXBKEFXSPFLOP-UHFFFAOYSA-N	0.356873213036
238.1085@4.93	KEQKDFQEXVNXKT-UHFFFAOYSA-N	0.247105115177
238.1085@4.93	CMJGDZIQSOCNDZ-QMMMGPOBSA-O	0.365506009776
238.1085@4.93	ITZLDXCTYXJBIC-KAKZBNLASA-N	0.107114225341
238.1085@4.93	FAVNXOVMWUMJAK-KRTXAFLBSA-N	0.437219269252
238.1085@4.93	QCCQWLWXLUTSAK-LBPRGKRZSA-N	0.314308192574
238.1085@4.93	SVEBYYWCXTVYCR-LBPRGKRZSA-N	0.194467410621
238.1085@4.93	OWGDONWQBHBJKL-QPUJVOFHSA-N	0.228449331527
239.0774@5.07	AEKCRCJCGPCCRN-PRKKPRNGSA-N	0.183393319762
239.0774@5.07	ZEPAXLPHESYSJU-LVTNRUAJSA-N	0.263535263354
239.0774@5.07	ZEPAXLPHESYSJU-LVTNRUAJSA-N	0.282899432207
239.0774@5.07	HYWDXGGHANXDIV-UHFFFAOYSA-N	0.325582898812
239.0774@5.07	HYWDXGGHANXDIV-UHFFFAOYSA-N	0.34133492839
239.0774@5.07	AEKCRCJCGPCCRN-PRKKPRNGSA-N	0.153600955023
239.0774@5.07	QPALUKSOKICOMY-LFYBBSHMSA-N	0.157141056129
239.0774@5.07	QPALUKSOKICOMY-LFYBBSHMSA-N	0.238144064076
239.0774@5.90	AEKCRCJCGPCCRN-PRKKPRNGSA-N	0.182725500248
239.0774@5.90	QPALUKSOKICOMY-LFYBBSHMSA-N	0.178214424778
239.0774@5.90	ZEPAXLPHESYSJU-LVTNRUAJSA-N	0.30684627589
239.0774@5.90	HYWDXGGHANXDIV-UHFFFAOYSA-N	0.353902905226
239.0774@6.25	HYWDXGGHANXDIV-UHFFFAOYSA-N	0.320789905151
239.0774@6.25	ZEPAXLPHESYSJU-LVTNRUAJSA-N	0.272037431877
239.0774@6.25	AEKCRCJCGPCCRN-PRKKPRNGSA-N	0.146566697064
239.0774@6.25	QPALUKSOKICOMY-LFYBBSHMSA-N	0.144640363155
239.0775@3.16	HYWDXGGHANXDIV-UHFFFAOYSA-N	0.727660664956
239.0775@3.16	ZEPAXLPHESYSJU-LVTNRUAJSA-N	0.324498945044
239.0775@3.16	QPALUKSOKICOMY-LFYBBSHMSA-N	0.173998741926
239.0775@3.16	AEKCRCJCGPCCRN-PRKKPRNGSA-N	0.336201799841
239.0775@3.52	HYWDXGGHANXDIV-UHFFFAOYSA-N	0.276257557228
239.0775@3.52	HYWDXGGHANXDIV-UHFFFAOYSA-N	0.111872909782
239.0775@3.52	ZEPAXLPHESYSJU-LVTNRUAJSA-N	0.230515980729
239.0775@3.52	ZEPAXLPHESYSJU-LVTNRUAJSA-N	0.122233159303
239.0775@3.52	AEKCRCJCGPCCRN-PRKKPRNGSA-N	0.140392607872
239.0775@3.52	AEKCRCJCGPCCRN-PRKKPRNGSA-N	0.172384264598
239.0775@3.52	QPALUKSOKICOMY-LFYBBSHMSA-N	0.284470416552
239.0775@3.52	QPALUKSOKICOMY-LFYBBSHMSA-N	0.135219748866
239.0775@4.65	QPALUKSOKICOMY-LFYBBSHMSA-N	0.148607076319
239.0775@4.65	AEKCRCJCGPCCRN-PRKKPRNGSA-N	0.152786916885
239.0775@4.65	HYWDXGGHANXDIV-UHFFFAOYSA-N	0.305639704446
239.0775@4.65	ZEPAXLPHESYSJU-LVTNRUAJSA-N	0.25289806154
239.0776@1.53	AEKCRCJCGPCCRN-PRKKPRNGSA-N	0.164521892036
239.0776@1.53	QPALUKSOKICOMY-LFYBBSHMSA-N	0.162158409481
239.0776@1.53	QPALUKSOKICOMY-LFYBBSHMSA-N	0.172724922842
239.0776@1.53	ZEPAXLPHESYSJU-LVTNRUAJSA-N	0.255616132608
239.0776@1.53	AEKCRCJCGPCCRN-PRKKPRNGSA-N	0.150625022402
239.0776@1.53	ZEPAXLPHESYSJU-LVTNRUAJSA-N	0.299929651993
239.0776@1.53	HYWDXGGHANXDIV-UHFFFAOYSA-N	0.330502242744
239.0776@1.53	HYWDXGGHANXDIV-UHFFFAOYSA-N	0.357924852023
239.0776@2.61	HYWDXGGHANXDIV-UHFFFAOYSA-N	0.164283722932
239.0776@2.61	QPALUKSOKICOMY-LFYBBSHMSA-N	0.247198586107
239.0776@2.61	AEKCRCJCGPCCRN-PRKKPRNGSA-N	0.165732549023
239.0776@2.61	ZEPAXLPHESYSJU-LVTNRUAJSA-N	0.160594124969
239.0776@5.50	AEKCRCJCGPCCRN-PRKKPRNGSA-N	0.16120722801
239.0776@5.50	ZEPAXLPHESYSJU-LVTNRUAJSA-N	0.298627218592
239.0776@5.50	HYWDXGGHANXDIV-UHFFFAOYSA-N	0.345243123192
239.0776@5.50	QPALUKSOKICOMY-LFYBBSHMSA-N	0.160421103497
239.1188@5.20	RAWPBTDNWLONTE-ZDUSSCGKSA-N	0.170288472502
239.1188@5.20	IPKUPGYEVPMEEL-UHFFFAOYSA-N	0.157596684939
239.1188@5.20	PWJUBTOPMCVVII-UHFFFAOYSA-N	0.1312939112
239.1188@5.20	MZDFUNVRSVIFMZ-UHFFFAOYSA-N	0.127011811775
239.1188@5.20	VVFYQOKKAYLJKP-UHFFFAOYSA-N	0.142558119145
239.1188@5.20	KDCMAABJEFHCHD-UHFFFAOYSA-N	0.140558999938
239.1188@5.20	HKQOXVXOQHJLOK-HIFRSBDPSA-N	0.173626226565
239.1188@5.20	KDXRUFFDZPXAHQ-UHFFFAOYSA-N	0.133832750372
239.1188@5.20	DJGNEEKCRPWTKI-UHFFFAOYSA-N	0.132590293975
239.1188@5.20	UXPRVYXRHDMOPP-UHFFFAOYSA-N	0.128288534149
239.1188@5.20	BNDUSXZNAHWOMA-UHFFFAOYSA-N	0.129186535168
239.1188@5.20	BEWNZPMDJIGBED-UHFFFAOYSA-N	0.128874390607
239.1188@5.20	IEZATIIUZVDELT-AWEZNQCLSA-N	0.176503626316
239.1188@5.20	HZIWGOAXOBPQGY-UHFFFAOYSA-N	0.129114118019
239.1188@5.20	LRMURALCBANCSV-UHFFFAOYSA-N	0.127203554032
239.1190@5.39	LRMURALCBANCSV-UHFFFAOYSA-N	0.127203554032
239.1190@5.39	MZDFUNVRSVIFMZ-UHFFFAOYSA-N	0.127011811775
239.1190@5.39	BEWNZPMDJIGBED-UHFFFAOYSA-N	0.128874390607
239.1190@5.39	RAWPBTDNWLONTE-ZDUSSCGKSA-N	0.170288472502
239.1190@5.39	HZIWGOAXOBPQGY-UHFFFAOYSA-N	0.129114118019
239.1190@5.39	IEZATIIUZVDELT-AWEZNQCLSA-N	0.176503626316
239.1190@5.39	HKQOXVXOQHJLOK-HIFRSBDPSA-N	0.173626226565
239.1190@5.39	IPKUPGYEVPMEEL-UHFFFAOYSA-N	0.157596684939
239.1190@5.39	VVFYQOKKAYLJKP-UHFFFAOYSA-N	0.142558119145
239.1190@5.39	KDCMAABJEFHCHD-UHFFFAOYSA-N	0.140558999938
239.1190@5.39	KDXRUFFDZPXAHQ-UHFFFAOYSA-N	0.133832750372
239.1190@5.39	DJGNEEKCRPWTKI-UHFFFAOYSA-N	0.132590293975
239.1190@5.39	PWJUBTOPMCVVII-UHFFFAOYSA-N	0.1312939112
239.1190@5.39	BNDUSXZNAHWOMA-UHFFFAOYSA-N	0.129186535168
239.1190@5.39	UXPRVYXRHDMOPP-UHFFFAOYSA-N	0.128288534149
241.1196@3.31	NUZSIIZOZCJHKP-PEPZGXQESA-N	0.553075800215
241.1196@3.31	ZMJBQCHPZICNBV-UHFFFAOYSA-N	0.551779578381
241.1196@3.51	ZMJBQCHPZICNBV-UHFFFAOYSA-N	0.551779578381
241.1196@3.51	NUZSIIZOZCJHKP-PEPZGXQESA-N	0.553075800215
241.2173@8.23	UJPPXNXOEVDSRW-UHFFFAOYSA-N	0.97462912727
241.2173@8.23	VBYQXYSSKALZIL-UHFFFAOYSA-N	0.97462912727
241.2173@8.23	PWVKWNHPMFZRLD-UHFFFAOYSA-N	0.97462912727
241.2173@8.23	TZXWLJYLYILFGM-UHFFFAOYSA-N	0.97462912727
241.2173@8.23	WUVOJIMYHUYERX-UHFFFAOYSA-N	0.97462912727
241.2173@8.23	JRJPVFOFQVUVLG-UHFFFAOYSA-N	0.97462912727
241.2173@8.23	BQRGHMCHOJLOLX-AWEZNQCLSA-N	0.97462912727
241.2173@8.23	ZOCYQVNGROEVLU-UHFFFAOYSA-N	0.97462912727
241.2173@8.23	XKLJLHAPJBUBNL-UHFFFAOYSA-N	0.97462912727
241.2173@8.23	AJUPMLAMFDCXCY-UHFFFAOYSA-N	0.97462912727
241.2173@8.23	MMLCLKVIHVRDLL-UHFFFAOYSA-N	0.97462912727
241.2173@8.23	BWCZFWIRIAYLHO-UHFFFAOYSA-N	0.97462912727
241.2173@8.23	DPMDQRRFSVRUMR-UHFFFAOYSA-N	0.97462912727
241.2173@8.23	XDOGFYDZGUDBQY-UHFFFAOYSA-N	0.97462912727
241.2173@8.23	QJYYMNOTJXIOBP-UHFFFAOYSA-N	0.97462912727
241.2173@8.23	ZDRNMODJXFOYMN-UHFFFAOYSA-N	0.97462912727
241.2173@8.23	KXCURTJMVUYHPS-UHFFFAOYSA-N	0.97462912727
241.2173@8.23	WQEPLUUGTLDZJY-UHFFFAOYSA-N	0.97462912727
241.2173@8.23	ZINZKLWPDCKZJA-UHFFFAOYSA-N	0.97462912727
241.2173@8.23	RDZXTVBBIJUSEU-UHFFFAOYSA-N	0.97462912727
241.2173@8.23	DBKQCGFTUXDXOL-UHFFFAOYSA-N	0.97462912727
241.2173@8.23	FVGJPCFYGPKBKJ-UHFFFAOYSA-N	0.97462912727
241.2173@8.23	ZAZKJZBWRNNLDS-UHFFFAOYSA-N	0.97462912727
241.2173@8.23	XXCXRVNSUQAYMM-UHFFFAOYSA-N	0.97462912727
245.0934@4.24	KRFQWVXRVPHWCH-UHFFFAOYSA-N	0.427719741585
245.0934@4.24	ALARQZQTBTVLJV-UHFFFAOYSA-N	0.375333415539
245.0934@4.24	RSZMACLXIVZQTD-UHFFFAOYSA-N	0.352441629268
245.0934@4.24	CVOVFRILKMNGBC-UHFFFAOYSA-N	0.316734952149
245.0934@4.24	LQDGLTOVYOUCRG-UHFFFAOYSA-N	0.400186747686
245.0934@4.24	HRVFFCPZDFNCMR-NSHDSACASA-N	0.401843466313
245.0934@4.24	ZROUMPAYNHAKNV-KBUNVGBDSA-N	0.427847113499
245.0934@4.24	FQZIOEARFRBPDV-UHFFFAOYSA-N	0.534853622945
245.0934@4.24	FBDCJLXTUCMFLF-UHFFFAOYSA-N	0.43035470841
245.0934@4.24	DZTHIGRZJZPRDV-UHFFFAOYSA-N	0.44231409132
245.0934@4.24	DZTHIGRZJZPRDV-GFCCVEGCSA-N	0.44231409132
245.0934@4.24	DZTHIGRZJZPRDV-LBPRGKRZSA-N	0.44231409132
245.0934@4.24	NOWSJBQEOYCSBC-UHFFFAOYSA-N	0.491555275634
245.0934@4.24	FBDCJLXTUCMFLF-QMMMGPOBSA-N	0.43035470841
245.1145@2.51	UPJONISHZRADBH-XPUUQOCRSA-N	0.460874583167
245.1145@2.51	DVCSNHXRZUVYAM-BQBZGAKWSA-N	0.453104419134
245.1145@2.51	ZVDPYSVOZFINEE-BQBZGAKWSA-N	0.509828800073
245.1145@2.51	AQAKHZVPOOGUCK-XPUUQOCRSA-N	0.499028259147
245.1145@2.51	UPJONISHZRADBH-UHFFFAOYSA-N	0.460874583167
245.1145@2.51	IYJILWQAFPUBHP-UHFFFAOYSA-N	0.509068631104
245.1145@2.51	HGMITDLLYGNSTP-UHFFFAOYSA-N	0.158721123848
245.1145@2.51	ZVDPYSVOZFINEE-UHFFFAOYSA-N	0.509828800073
245.1145@2.51	IYJILWQAFPUBHP-BQBZGAKWSA-N	0.509068631104
245.1145@2.51	LINGSRBTYZDMNT-HAFWLYHUSA-N	0.527844749202
245.1145@2.51	NRXWTRNYICXMBF-UBUKNDCTSA-N	0.622552407569
245.1145@2.51	SITLTJHOQZFJGG-XPUUQOCRSA-N	0.492365395401
245.1145@2.51	WKXVAXOSIPTXEC-UHFFFAOYSA-N	0.454814124361
245.1145@2.51	DVCSNHXRZUVYAM-UHFFFAOYSA-N	0.453104419134
245.1145@2.51	AQAKHZVPOOGUCK-UHFFFAOYSA-N	0.499028259147
245.1145@2.51	SITLTJHOQZFJGG-UHFFFAOYSA-N	0.492365395401
245.1145@2.51	NRXWTRNYICXMBF-SGZWNVLDSA-N	0.622552407569
245.1145@2.51	BSWHERGFUNMWGS-HAFWLYHUSA-N	0.515609548162
245.1145@2.51	BSWHERGFUNMWGS-UHFFFAOYSA-N	0.515609548162
245.1146@1.17	ZVDPYSVOZFINEE-UHFFFAOYSA-N	0.494361647257
245.1146@1.17	WKXVAXOSIPTXEC-UHFFFAOYSA-N	0.522891540114
245.1146@1.17	NRXWTRNYICXMBF-UBUKNDCTSA-N	0.635900053946
245.1146@1.17	UPJONISHZRADBH-UHFFFAOYSA-N	0.692203138198
245.1146@1.17	IYJILWQAFPUBHP-UHFFFAOYSA-N	0.400761318252
245.1146@1.17	ZVDPYSVOZFINEE-BQBZGAKWSA-N	0.494361647257
245.1146@1.17	BSWHERGFUNMWGS-HAFWLYHUSA-N	0.523451371837
245.1146@1.17	IYJILWQAFPUBHP-BQBZGAKWSA-N	0.400761318252
245.1146@1.17	AQAKHZVPOOGUCK-UHFFFAOYSA-N	0.473605892689
245.1146@1.17	HGMITDLLYGNSTP-UHFFFAOYSA-N	0.368642923489
245.1146@1.17	BSWHERGFUNMWGS-UHFFFAOYSA-N	0.523451371837
245.1146@1.17	UPJONISHZRADBH-XPUUQOCRSA-N	0.692203138198
245.1146@1.17	NRXWTRNYICXMBF-SGZWNVLDSA-N	0.635900053946
245.1146@1.17	SITLTJHOQZFJGG-UHFFFAOYSA-N	0.549426207113
245.1146@1.17	DVCSNHXRZUVYAM-UHFFFAOYSA-N	0.491282277273
245.1146@1.17	DVCSNHXRZUVYAM-BQBZGAKWSA-N	0.491282277273
245.1146@1.17	LINGSRBTYZDMNT-HAFWLYHUSA-N	0.403860974014
245.1146@1.17	AQAKHZVPOOGUCK-XPUUQOCRSA-N	0.473605892689
245.1146@1.17	SITLTJHOQZFJGG-XPUUQOCRSA-N	0.549426207113
245.1146@1.78	NRXWTRNYICXMBF-SGZWNVLDSA-N	0.677337671031
245.1146@1.78	DVCSNHXRZUVYAM-BQBZGAKWSA-N	0.514418846814
245.1146@1.78	NRXWTRNYICXMBF-UBUKNDCTSA-N	0.677337671031
245.1146@1.78	NRXWTRNYICXMBF-UBUKNDCTSA-N	0.695057227233
245.1146@1.78	DVCSNHXRZUVYAM-BQBZGAKWSA-N	0.526852110221
245.1146@1.78	HGMITDLLYGNSTP-UHFFFAOYSA-N	0.388337526887
245.1146@1.78	NRXWTRNYICXMBF-SGZWNVLDSA-N	0.695057227233
245.1146@1.78	LINGSRBTYZDMNT-HAFWLYHUSA-N	0.426591835974
245.1146@1.78	HGMITDLLYGNSTP-UHFFFAOYSA-N	0.387825691379
245.1146@1.78	ZVDPYSVOZFINEE-UHFFFAOYSA-N	0.526070872755
245.1146@1.78	LINGSRBTYZDMNT-HAFWLYHUSA-N	0.425344012296
245.1146@1.78	WKXVAXOSIPTXEC-UHFFFAOYSA-N	0.547945827994
245.1146@1.78	AQAKHZVPOOGUCK-XPUUQOCRSA-N	0.478473179908
245.1146@1.78	BSWHERGFUNMWGS-UHFFFAOYSA-N	0.566071361614
245.1146@1.78	SITLTJHOQZFJGG-UHFFFAOYSA-N	0.610052002592
245.1146@1.78	SITLTJHOQZFJGG-UHFFFAOYSA-N	0.577984160612
245.1146@1.78	AQAKHZVPOOGUCK-UHFFFAOYSA-N	0.478473179908
245.1146@1.78	AQAKHZVPOOGUCK-UHFFFAOYSA-N	0.479477116551
245.1146@1.78	DVCSNHXRZUVYAM-UHFFFAOYSA-N	0.526852110221
245.1146@1.78	DVCSNHXRZUVYAM-UHFFFAOYSA-N	0.514418846814
245.1146@1.78	BSWHERGFUNMWGS-HAFWLYHUSA-N	0.566071361614
245.1146@1.78	BSWHERGFUNMWGS-HAFWLYHUSA-N	0.555600231068
245.1146@1.78	SITLTJHOQZFJGG-XPUUQOCRSA-N	0.610052002592
245.1146@1.78	SITLTJHOQZFJGG-XPUUQOCRSA-N	0.577984160612
245.1146@1.78	AQAKHZVPOOGUCK-XPUUQOCRSA-N	0.479477116551
245.1146@1.78	WKXVAXOSIPTXEC-UHFFFAOYSA-N	0.561860678202
245.1146@1.78	UPJONISHZRADBH-XPUUQOCRSA-N	0.741393002049
245.1146@1.78	IYJILWQAFPUBHP-BQBZGAKWSA-N	0.420044357699
245.1146@1.78	IYJILWQAFPUBHP-BQBZGAKWSA-N	0.421442274
245.1146@1.78	IYJILWQAFPUBHP-UHFFFAOYSA-N	0.420044357699
245.1146@1.78	IYJILWQAFPUBHP-UHFFFAOYSA-N	0.421442274
245.1146@1.78	ZVDPYSVOZFINEE-BQBZGAKWSA-N	0.526070872755
245.1146@1.78	UPJONISHZRADBH-UHFFFAOYSA-N	0.741393002049
245.1146@1.78	UPJONISHZRADBH-UHFFFAOYSA-N	0.709665401069
245.1146@1.78	ZVDPYSVOZFINEE-BQBZGAKWSA-N	0.535872871307
245.1146@1.78	BSWHERGFUNMWGS-UHFFFAOYSA-N	0.555600231068
245.1146@1.78	UPJONISHZRADBH-XPUUQOCRSA-N	0.709665401069
245.1146@1.78	ZVDPYSVOZFINEE-UHFFFAOYSA-N	0.535872871307
245.1146@2.90	AQAKHZVPOOGUCK-XPUUQOCRSA-N	0.307842418373
245.1146@2.90	ZVDPYSVOZFINEE-BQBZGAKWSA-N	0.32542057138
245.1146@2.90	NRXWTRNYICXMBF-UBUKNDCTSA-N	0.400638947196
245.1146@2.90	BSWHERGFUNMWGS-UHFFFAOYSA-N	0.310175696621
245.1146@2.90	AQAKHZVPOOGUCK-UHFFFAOYSA-N	0.307842418373
245.1146@2.90	SITLTJHOQZFJGG-XPUUQOCRSA-N	0.312749369109
245.1146@2.90	DVCSNHXRZUVYAM-BQBZGAKWSA-N	0.390393972059
245.1146@2.90	IYJILWQAFPUBHP-UHFFFAOYSA-N	0.328299674144
245.1146@2.90	UPJONISHZRADBH-UHFFFAOYSA-N	0.323093832028
245.1146@2.90	WKXVAXOSIPTXEC-UHFFFAOYSA-N	0.393787951929
245.1146@2.90	IYJILWQAFPUBHP-BQBZGAKWSA-N	0.328299674144
245.1146@2.90	HGMITDLLYGNSTP-UHFFFAOYSA-N	0.182039710956
245.1146@2.90	DVCSNHXRZUVYAM-UHFFFAOYSA-N	0.390393972059
245.1146@2.90	NRXWTRNYICXMBF-SGZWNVLDSA-N	0.400638947196
245.1146@2.90	LINGSRBTYZDMNT-HAFWLYHUSA-N	0.325126322494
245.1146@2.90	SITLTJHOQZFJGG-UHFFFAOYSA-N	0.312749369109
245.1146@2.90	ZVDPYSVOZFINEE-UHFFFAOYSA-N	0.32542057138
245.1146@2.90	BSWHERGFUNMWGS-HAFWLYHUSA-N	0.310175696621
245.1146@2.90	UPJONISHZRADBH-XPUUQOCRSA-N	0.323093832028
245.1147@2.68	AQAKHZVPOOGUCK-XPUUQOCRSA-N	0.499028259147
245.1147@2.68	UPJONISHZRADBH-XPUUQOCRSA-N	0.460874583167
245.1147@2.68	UPJONISHZRADBH-XPUUQOCRSA-N	0.323093832028
245.1147@2.68	UPJONISHZRADBH-UHFFFAOYSA-N	0.323093832028
245.1147@2.68	ZVDPYSVOZFINEE-UHFFFAOYSA-N	0.32542057138
245.1147@2.68	SITLTJHOQZFJGG-XPUUQOCRSA-N	0.312749369109
245.1147@2.68	BSWHERGFUNMWGS-HAFWLYHUSA-N	0.515609548162
245.1147@2.68	BSWHERGFUNMWGS-HAFWLYHUSA-N	0.310175696621
245.1147@2.68	IYJILWQAFPUBHP-BQBZGAKWSA-N	0.509068631104
245.1147@2.68	IYJILWQAFPUBHP-BQBZGAKWSA-N	0.328299674144
245.1147@2.68	SITLTJHOQZFJGG-UHFFFAOYSA-N	0.492365395401
245.1147@2.68	SITLTJHOQZFJGG-UHFFFAOYSA-N	0.312749369109
245.1147@2.68	AQAKHZVPOOGUCK-UHFFFAOYSA-N	0.499028259147
245.1147@2.68	SITLTJHOQZFJGG-XPUUQOCRSA-N	0.492365395401
245.1147@2.68	UPJONISHZRADBH-UHFFFAOYSA-N	0.460874583167
245.1147@2.68	IYJILWQAFPUBHP-UHFFFAOYSA-N	0.509068631104
245.1147@2.68	IYJILWQAFPUBHP-UHFFFAOYSA-N	0.328299674144
245.1147@2.68	NRXWTRNYICXMBF-SGZWNVLDSA-N	0.622552407569
245.1147@2.68	NRXWTRNYICXMBF-SGZWNVLDSA-N	0.400638947196
245.1147@2.68	ZVDPYSVOZFINEE-BQBZGAKWSA-N	0.32542057138
245.1147@2.68	DVCSNHXRZUVYAM-UHFFFAOYSA-N	0.390393972059
245.1147@2.68	DVCSNHXRZUVYAM-BQBZGAKWSA-N	0.453104419134
245.1147@2.68	ZVDPYSVOZFINEE-BQBZGAKWSA-N	0.509828800073
245.1147@2.68	HGMITDLLYGNSTP-UHFFFAOYSA-N	0.158721123848
245.1147@2.68	NRXWTRNYICXMBF-UBUKNDCTSA-N	0.400638947196
245.1147@2.68	NRXWTRNYICXMBF-UBUKNDCTSA-N	0.622552407569
245.1147@2.68	HGMITDLLYGNSTP-UHFFFAOYSA-N	0.182039710956
245.1147@2.68	LINGSRBTYZDMNT-HAFWLYHUSA-N	0.527844749202
245.1147@2.68	DVCSNHXRZUVYAM-BQBZGAKWSA-N	0.390393972059
245.1147@2.68	LINGSRBTYZDMNT-HAFWLYHUSA-N	0.325126322494
245.1147@2.68	BSWHERGFUNMWGS-UHFFFAOYSA-N	0.310175696621
245.1147@2.68	BSWHERGFUNMWGS-UHFFFAOYSA-N	0.515609548162
245.1147@2.68	AQAKHZVPOOGUCK-UHFFFAOYSA-N	0.307842418373
245.1147@2.68	WKXVAXOSIPTXEC-UHFFFAOYSA-N	0.454814124361
245.1147@2.68	WKXVAXOSIPTXEC-UHFFFAOYSA-N	0.393787951929
245.1147@2.68	ZVDPYSVOZFINEE-UHFFFAOYSA-N	0.509828800073
245.1147@2.68	AQAKHZVPOOGUCK-XPUUQOCRSA-N	0.307842418373
245.1147@2.68	DVCSNHXRZUVYAM-UHFFFAOYSA-N	0.453104419134
246.0444@2.49	GPXLRLUVLMHHIK-UHFFFAOYSA-N	0.265207067259
246.0444@2.49	VKMGSWIFEHZQRS-UHFFFAOYSA-N	0.225443721229
246.0444@2.49	VKMGSWIFEHZQRS-NSHDSACASA-N	0.225443721229
246.0444@2.49	QGFXRTDUZHCUGA-UHFFFAOYSA-N	0.232266076376
246.0444@2.49	YXBDIJRPZPHESQ-UHFFFAOYSA-N	0.233759561422
246.1865@6.00	BLYMJBIZMIGWFK-UHFFFAOYSA-N	0.96354614588
246.1865@6.00	SBXYHCVXUCYYJT-UEOYEZOQSA-N	0.96354614588
246.1865@6.00	SBXYHCVXUCYYJT-UMYNZBAMSA-N	0.96354614588
246.1865@6.00	GVNYSERWAKVROD-UHFFFAOYSA-N	0.96354614588
246.1865@6.00	JWOSQNYJGWMFTO-NRWMFWRASA-N	0.96354614588
246.1865@6.00	ASXGJMSKWNBENU-UHFFFAOYSA-N	0.96354614588
246.1865@6.00	SBXYHCVXUCYYJT-JRNWQWJGSA-N	0.96354614588
246.1865@6.00	ASXGJMSKWNBENU-CQSZACIVSA-N	0.96354614588
246.1865@6.00	RTOHPIRUUAKHOZ-BBRMVZONSA-N	0.96354614588
246.1865@6.00	BCZFSDNVXODRAJ-JTTNIQEDSA-N	0.96354614588
246.1865@6.00	DDGAOBFOWITDPC-UHFFFAOYSA-N	0.96354614588
246.1865@6.00	MDBWEQVKJDMEMK-AWEZNQCLSA-N	0.96354614588
247.1553@5.34	GGFQQJLKEHWFOQ-HTFCKZLJSA-N	0.24835960021
247.1553@5.45	GGFQQJLKEHWFOQ-HTFCKZLJSA-N	0.24835960021
249.0884@3.74	FMJPFPZKXLRBOJ-KQYNXXCUSA-N	0.112254912139
249.0884@3.74	MRFOPFAYEISVMV-UHFFFAOYSA-N	0.12072495025
249.0884@3.74	CHYMARRIVIIBNV-UWVGGRQHSA-N	0.16544930205
249.0884@3.74	UMYOGGJGUNRABU-UHFFFAOYSA-N	0.187496866388
250.1089@3.86	MHGMSAFPNAKIRZ-UHFFFAOYSA-N	0.602708535394
250.1089@3.86	IITCWRFYJWUUPC-UHFFFAOYSA-N	0.527973298446
250.1089@3.86	CDEZKXULGHHICE-UHFFFAOYSA-N	0.513281594853
250.1089@3.86	UMJHTFHIQDEGKB-UHFFFAOYSA-N	0.567782300516
250.1089@3.86	SKAWDTAMLOJQNK-UHFFFAOYSA-N	0.600353617614
250.1089@3.86	PSOWXBQDNJUQLW-AVGNSLFASA-N	0.699729675504
250.1089@3.86	SKAWDTAMLOJQNK-LBPRGKRZSA-N	0.600353617614
250.1089@3.86	SFNDYKNOWXZSGM-UHFFFAOYSA-N	0.547990943114
250.1089@3.86	AYOGRQFSCAQCLR-UKWYHXRUSA-N	0.556067480808
250.1089@3.86	BRDPUVOBQMISIO-GVXVVHGQSA-N	0.581135918541
250.1089@3.86	YEXDUWHXOFKCLS-AVGNSLFASA-N	0.58655363196
251.0786@2.83	MRWXACSTFXYYMV-UHFFFAOYSA-N	0.570075158164
251.0786@2.83	IPJDTNIZLKTLEU-KQYNXXCUSA-N	0.726097460416
251.0786@2.83	VGONTNSXDCQUGY-GFCOJPQKSA-N	0.726238517666
251.0786@2.83	MRWXACSTFXYYMV-FDDDBJFASA-N	0.570075158164
251.0786@2.83	VGONTNSXDCQUGY-RRKCRQDMSA-N	0.726238517666
251.0786@2.83	BCIARWGCSQRQRH-ARDNSNSESA-N	0.613278181111
251.0786@2.83	VCMJKBUBLKVVKX-UHFFFAOYSA-N	0.725322586733
251.0786@2.83	VGONTNSXDCQUGY-UHFFFAOYSA-N	0.726238517666
251.0788@1.96	IPJDTNIZLKTLEU-KQYNXXCUSA-N	0.648737346484
251.0788@1.96	VCMJKBUBLKVVKX-UHFFFAOYSA-N	0.645328137114
251.0788@1.96	MRWXACSTFXYYMV-FDDDBJFASA-N	0.509653372739
251.0788@1.96	VGONTNSXDCQUGY-RRKCRQDMSA-N	0.65435702168
251.0788@1.96	BCIARWGCSQRQRH-ARDNSNSESA-N	0.56093678946
251.0788@1.96	MRWXACSTFXYYMV-UHFFFAOYSA-N	0.509653372739
251.0788@1.96	VGONTNSXDCQUGY-UHFFFAOYSA-N	0.65435702168
251.0788@1.96	VGONTNSXDCQUGY-GFCOJPQKSA-N	0.65435702168
251.0789@2.53	BCIARWGCSQRQRH-ARDNSNSESA-N	0.523906183514
251.0789@2.53	IPJDTNIZLKTLEU-KQYNXXCUSA-N	0.698000381052
251.0789@2.53	MRWXACSTFXYYMV-UHFFFAOYSA-N	0.458585481342
251.0789@2.53	VGONTNSXDCQUGY-GFCOJPQKSA-N	0.698920551845
251.0789@2.53	VCMJKBUBLKVVKX-UHFFFAOYSA-N	0.697740650016
251.0789@2.53	MRWXACSTFXYYMV-FDDDBJFASA-N	0.458585481342
251.0789@2.53	VGONTNSXDCQUGY-UHFFFAOYSA-N	0.698920551845
251.0789@2.53	VGONTNSXDCQUGY-RRKCRQDMSA-N	0.698920551845
251.0790@2.12	MRWXACSTFXYYMV-FDDDBJFASA-N	0.509653372739
251.0790@2.12	MRWXACSTFXYYMV-UHFFFAOYSA-N	0.509653372739
251.0790@2.12	VCMJKBUBLKVVKX-UHFFFAOYSA-N	0.645328137114
251.0790@2.12	BCIARWGCSQRQRH-ARDNSNSESA-N	0.56093678946
251.0790@2.12	IPJDTNIZLKTLEU-KQYNXXCUSA-N	0.648737346484
251.0790@2.12	VGONTNSXDCQUGY-GFCOJPQKSA-N	0.65435702168
251.0790@2.12	VGONTNSXDCQUGY-UHFFFAOYSA-N	0.65435702168
251.0790@2.12	VGONTNSXDCQUGY-RRKCRQDMSA-N	0.65435702168
252.1605@6.26	JPZBIVKZLHGQNS-UHFFFAOYSA-N	0.333362521906
252.1605@6.26	LAWLHMWODZUZJH-UHFFFAOYSA-N	0.38968652853
252.1605@6.26	SAFDWWQYGOOGMX-UHFFFAOYSA-N	0.389592803774
252.1605@6.26	LKJRFMXILZHUHU-UHFFFAOYSA-N	0.389592803774
252.1605@6.26	CHHALFOHMQNBAW-UHFFFAOYSA-N	0.38951782397
252.1605@6.26	ZIZQSXJSBRQJEB-UHFFFAOYSA-N	0.38951782397
252.1605@6.26	IVHFHHXLFFHTTA-UHFFFAOYSA-N	0.389592803774
252.1605@6.26	BFNYQGJLXXTAGX-SNAWJCMRSA-N	0.389499079019
252.1605@6.26	FTJOFRCENIVFLC-UHFFFAOYSA-N	0.389592803774
252.1605@6.26	VZWMLCVBIUHDKX-UHFFFAOYSA-N	0.333362521906
253.0507@6.25	USJFNACPAHQRBS-UHFFFAOYSA-N	0.972402701991
253.0507@6.25	RTIXKCRFFJGDFG-UHFFFAOYSA-N	0.973015993011
253.0507@6.25	KEZLDSPIRVZOKZ-VGOFMYFVSA-N	0.972752836529
253.0507@6.25	LMXDYBJTJGPZPD-UHFFFAOYSA-N	0.972299721376
253.0507@6.25	QPAGCTACMMYJIO-UHFFFAOYSA-N	0.972834044138
253.0507@6.25	JCZCSQSSSAHDCB-UHFFFAOYSA-N	0.972279125223
253.0507@6.25	BSKQISPKMLYNTK-UHFFFAOYSA-N	0.973161337602
253.0507@6.25	VRGZEPNGEFBVIZ-UHFFFAOYSA-N	0.972316938441
253.0507@6.25	WVXLHZPODFZEHS-UHFFFAOYSA-N	0.972252905348
253.0507@6.25	CABAPJGWBVFEQH-UHFFFAOYSA-N	0.973282669707
253.0507@6.25	SRVOZHBUHVINKL-UHFFFAOYSA-N	0.973348947469
253.0507@6.25	UZLMVCOKWZNITE-UHFFFAOYSA-N	0.972402701991
253.0507@6.25	BXWJOXJOMFDQNV-UHFFFAOYSA-N	0.973367298959
253.0507@6.25	LSBXXNZKXFRFQY-UHFFFAOYSA-N	0.972355885963
253.0507@6.25	SZYZKKXUDKWMOT-UHFFFAOYSA-N	0.972355885963
253.0507@6.25	OTDZYMUHPIUUQE-UHFFFAOYSA-N	0.973348947469
253.0507@6.25	DUOHXWPFZBYSNM-UHFFFAOYSA-N	0.972458866706
253.0507@6.25	AFOIFPFVHYYDDG-UHFFFAOYSA-N	0.972419919056
253.0507@6.25	BYQWRZGQEZAOPQ-UHFFFAOYSA-N	0.972213957699
253.0507@6.25	JKVKLDWULQJCIS-UHFFFAOYSA-N	0.973264318217
253.0507@6.25	KEZLDSPIRVZOKZ-UHFFFAOYSA-N	0.972752836529
253.0507@6.25	OGURMTXRUQGVMS-UHFFFAOYSA-N	0.973142986111
253.0507@6.25	HUQKUJNSVHEHIH-UHFFFAOYSA-N	0.973015993011
253.0507@6.25	TZRNJQYCOSMOJS-UHFFFAOYSA-N	0.972707051039
253.0507@6.25	GSAOUZGPXSGVRS-UHFFFAOYSA-N	0.972707051039
253.0507@6.25	JXHLSZPLSSDYCF-UHFFFAOYSA-N	0.973142986111
253.0507@6.25	LCAWNFIFMLXZPQ-UHFFFAOYSA-N	0.9730571853
253.0507@6.25	NUGPQONICGTVNA-UHFFFAOYSA-N	0.972913012396
253.0507@6.25	JDYIVENBODOXQO-UHFFFAOYSA-N	0.972768839493
253.0507@6.25	AJCZWDJTCCZJJT-UHFFFAOYSA-N	0.973142986111
253.0507@6.25	KYLWJAUHHPTDDH-UHFFFAOYSA-N	0.972871820108
253.0507@6.25	QOULGRDJCDSRNP-UHFFFAOYSA-N	0.972913012396
253.0507@6.25	UWQJWDYDYIJWKY-UHFFFAOYSA-N	0.972562878263
253.0507@6.25	QAGGRDVXPIXVDQ-UHFFFAOYSA-N	0.972871820108
253.0507@6.25	DJGNNZVFOBIPMK-NTUHNPAUSA-N	0.972752836529
253.0507@6.25	KEZLDSPIRVZOKZ-AUWJEWJLSA-N	0.972752836529
253.0507@6.25	LQGUBLBATBMXHT-UHFFFAOYSA-N	0.973264318217
253.0507@6.25	IYNJGYCVIYBFBS-UHFFFAOYSA-N	0.973264318217
253.0507@6.25	FFULTBKXWHYHFQ-UHFFFAOYSA-N	0.9730571853
253.0507@6.25	QWZMLZHLNDNLAD-UHFFFAOYSA-N	0.972419919056
253.0507@6.25	IRZTUXPRIUZXMP-UHFFFAOYSA-N	0.973040005496
253.0507@6.25	LRCKMFKYRNMGRL-UHFFFAOYSA-N	0.972355885963
253.0507@6.25	JGEXBQSHBMXCHX-UHFFFAOYSA-N	0.973587945834
253.0507@6.25	LOMXVXGHRXOYKN-UHFFFAOYSA-N	0.973367298704
253.0507@6.25	WGXUDTHMEITUBO-YFKPBYRVSA-N	0.926646781883
253.0507@6.25	PJJGZPJJTHBVMX-UHFFFAOYSA-N	0.973896887807
253.0507@6.25	ZQSIJRDFPHDXIC-UHFFFAOYSA-N	0.973938080096
253.0507@6.25	QBYMXIKOVUNSHE-UHFFFAOYSA-N	0.972955376244
253.0507@6.25	WFPANMVZXCWYIG-UHFFFAOYSA-N	0.9720294576
253.0507@6.25	JRWLTKVLNIYLIT-UHFFFAOYSA-N	0.914067783176
253.0507@6.25	PUHSTRUGLOAIJU-UHFFFAOYSA-N	0.973282669707
253.0507@6.25	GXMNGLIMQIPFEB-UHFFFAOYSA-N	0.931641683458
253.0507@6.25	WYIDBNAGSMCMET-UHFFFAOYSA-N	0.972270084988
253.0507@6.25	GHZIEKMHELHOCL-UHFFFAOYSA-N	0.973793907192
253.0509@7.11	LRCKMFKYRNMGRL-UHFFFAOYSA-N	0.972565476553
253.0509@7.11	JDYIVENBODOXQO-UHFFFAOYSA-N	0.972924528136
253.0509@7.11	JGEXBQSHBMXCHX-UHFFFAOYSA-N	0.97430990838
253.0509@7.11	OGURMTXRUQGVMS-UHFFFAOYSA-N	0.973659715726
253.0509@7.11	GSAOUZGPXSGVRS-UHFFFAOYSA-N	0.973054533306
253.0509@7.11	TZRNJQYCOSMOJS-UHFFFAOYSA-N	0.973054533306
253.0509@7.11	AJCZWDJTCCZJJT-UHFFFAOYSA-N	0.973659715726
253.0509@7.11	NUGPQONICGTVNA-UHFFFAOYSA-N	0.972946195643
253.0509@7.11	IRZTUXPRIUZXMP-UHFFFAOYSA-N	0.973648881957
253.0509@7.11	GHZIEKMHELHOCL-UHFFFAOYSA-N	0.974309908363
253.0509@7.11	KEZLDSPIRVZOKZ-UHFFFAOYSA-N	0.97279085588
253.0509@7.11	RTIXKCRFFJGDFG-UHFFFAOYSA-N	0.972967863226
253.0509@7.11	FFULTBKXWHYHFQ-UHFFFAOYSA-N	0.972892026841
253.0509@7.11	IYNJGYCVIYBFBS-UHFFFAOYSA-N	0.973638048231
253.0509@7.11	QOULGRDJCDSRNP-UHFFFAOYSA-N	0.972892026819
253.0509@7.11	PJJGZPJJTHBVMX-UHFFFAOYSA-N	0.974255739617
253.0509@7.11	UWQJWDYDYIJWKY-UHFFFAOYSA-N	0.972881193145
253.0509@7.11	JRWLTKVLNIYLIT-UHFFFAOYSA-N	0.913401975625
253.0509@7.11	QAGGRDVXPIXVDQ-UHFFFAOYSA-N	0.972870359313
253.0509@7.11	LQGUBLBATBMXHT-UHFFFAOYSA-N	0.973638048231
253.0509@7.11	DJGNNZVFOBIPMK-NTUHNPAUSA-N	0.97279085588
253.0509@7.11	ZQSIJRDFPHDXIC-UHFFFAOYSA-N	0.974234072055
253.0509@7.11	KEZLDSPIRVZOKZ-AUWJEWJLSA-N	0.97279085588
253.0509@7.11	KYLWJAUHHPTDDH-UHFFFAOYSA-N	0.972924528136
253.0509@7.11	HUQKUJNSVHEHIH-UHFFFAOYSA-N	0.972967863226
253.0509@7.11	CABAPJGWBVFEQH-UHFFFAOYSA-N	0.973670549496
253.0509@7.11	WFPANMVZXCWYIG-UHFFFAOYSA-N	0.971824548571
253.0509@7.11	QWZMLZHLNDNLAD-UHFFFAOYSA-N	0.972565476575
253.0509@7.11	OTDZYMUHPIUUQE-UHFFFAOYSA-N	0.973713884487
253.0509@7.11	AFOIFPFVHYYDDG-UHFFFAOYSA-N	0.972565476575
253.0509@7.11	LCAWNFIFMLXZPQ-UHFFFAOYSA-N	0.972946195665
253.0509@7.11	DUOHXWPFZBYSNM-UHFFFAOYSA-N	0.972565476575
253.0509@7.11	LOMXVXGHRXOYKN-UHFFFAOYSA-N	0.973724718308
253.0509@7.11	BXWJOXJOMFDQNV-UHFFFAOYSA-N	0.973713884487
253.0509@7.11	SZYZKKXUDKWMOT-UHFFFAOYSA-N	0.972587144071
253.0509@7.11	WYIDBNAGSMCMET-UHFFFAOYSA-N	0.971984717271
253.0509@7.11	LSBXXNZKXFRFQY-UHFFFAOYSA-N	0.972587144071
253.0509@7.11	SRVOZHBUHVINKL-UHFFFAOYSA-N	0.973713884487
253.0509@7.11	UZLMVCOKWZNITE-UHFFFAOYSA-N	0.97264513299
253.0509@7.11	KEZLDSPIRVZOKZ-VGOFMYFVSA-N	0.97279085588
253.0509@7.11	BYQWRZGQEZAOPQ-UHFFFAOYSA-N	0.972652146535
253.0509@7.11	JXHLSZPLSSDYCF-UHFFFAOYSA-N	0.973627214461
253.0509@7.11	BSKQISPKMLYNTK-UHFFFAOYSA-N	0.973692216992
253.0509@7.11	QBYMXIKOVUNSHE-UHFFFAOYSA-N	0.973800554641
253.0509@7.11	JKVKLDWULQJCIS-UHFFFAOYSA-N	0.973713884487
253.0509@7.11	LMXDYBJTJGPZPD-UHFFFAOYSA-N	0.972731802972
253.0509@7.11	WGXUDTHMEITUBO-YFKPBYRVSA-N	0.925810073912
253.0509@7.11	PUHSTRUGLOAIJU-UHFFFAOYSA-N	0.973746385818
253.0509@7.11	JCZCSQSSSAHDCB-UHFFFAOYSA-N	0.972731802972
253.0509@7.11	QPAGCTACMMYJIO-UHFFFAOYSA-N	0.973681383285
253.0509@7.11	USJFNACPAHQRBS-UHFFFAOYSA-N	0.972720969246
253.0509@7.11	VRGZEPNGEFBVIZ-UHFFFAOYSA-N	0.972652146557
253.0509@7.11	GXMNGLIMQIPFEB-UHFFFAOYSA-N	0.93084778678
253.0509@7.11	WVXLHZPODFZEHS-UHFFFAOYSA-N	0.972652146535
253.1199@3.35	YQHPCDPFXQXCMV-UHFFFAOYSA-N	0.595538464099
253.1199@3.35	PTKSEFOSCHHMPD-UHFFFAOYSA-N	0.924722061621
253.1199@3.35	FZNMMFIPIGBAJL-UHFFFAOYSA-N	0.686128380448
253.1199@3.35	QECZLRUNAWQRHS-WGDLNXRISA-N	0.480794209727
253.1199@3.35	HNGPZFLHRXCYGZ-UHFFFAOYSA-N	0.629426692944
253.1199@3.35	VTYFITADLSVOAS-NSHDSACASA-N	0.669505176192
253.1199@3.35	VTYFITADLSVOAS-UHFFFAOYSA-N	0.669505176192
253.2175@8.17	HVUVWFDIXGAFRS-VOTSOKGWSA-N	0.938781613464
253.2175@8.17	KNYRCCKTQMBSFP-UHFFFAOYSA-N	0.938781613464
253.2175@8.17	JGMYDQCXGIMHLL-AATRIKPKSA-N	0.938781613464
253.2175@8.17	XXPBOEBNDHAAQH-VOTSOKGWSA-N	0.938781613464
253.2175@8.17	SECPZKHBENQXJG-BQYQJAHWSA-N	0.938781613464
253.2175@8.17	PJHOFUXBXJNUAC-KTKRTIGZSA-N	0.938781613464
253.2175@8.17	CRJBZFQLVNBSHX-ONEGZZNKSA-N	0.938781613464
253.2175@8.17	UQBKDOGXRBMFLK-UHFFFAOYSA-N	0.938781613464
253.2175@8.17	YUOMITSDDKQODR-SEYXRHQNSA-N	0.938781613464
253.2175@8.17	ZVRMGCSSSYZGSM-CCEZHUSRSA-N	0.938781613464
253.2175@8.17	UEZQOSGCHCNWOE-HJWRWDBZSA-N	0.938781613464
253.2175@8.17	IAGBQBDKOCVGCC-KHPPLWFESA-N	0.938781613464
253.2175@8.17	OXGMPGKZDZPDIF-SEYXRHQNSA-N	0.938781613464
253.2175@8.17	LAXUVNVWTBEWKE-WAYWQWQTSA-N	0.938781613464
253.2175@8.17	XXPBOEBNDHAAQH-SREVYHEPSA-N	0.938781613464
253.2175@8.17	VZGHIFSDFDWSOD-FPLPWBNLSA-N	0.938781613464
253.2175@8.17	HZJHNXIAYMADBX-SREVYHEPSA-N	0.938781613464
253.2175@8.17	NJTVGRDDFBKQLU-CMDGGOBGSA-N	0.938781613464
253.2175@8.17	KELKYPRDCHFVOX-UHFFFAOYSA-N	0.938781613464
253.2175@8.17	HZJHNXIAYMADBX-VOTSOKGWSA-N	0.938781613464
253.2175@8.17	UFRASUJYZLLIJC-ONEGZZNKSA-N	0.938781613464
253.2175@8.17	SECPZKHBENQXJG-UHFFFAOYSA-N	0.938781613464
253.2175@8.17	PCBKWKNYISJGPJ-YPKPFQOOSA-N	0.938781613464
253.2175@8.17	KVXIRQZWCOAYRD-QXMHVHEDSA-N	0.938781613464
253.2175@8.17	JGMYDQCXGIMHLL-WAYWQWQTSA-N	0.938781613464
253.2175@8.17	PLEXOMFVUZNSTQ-XQRVVYSFSA-N	0.938781613464
253.2175@8.17	SRIFJCOBFTWCTM-UHFFFAOYSA-N	0.938781613464
253.2175@8.17	ZVRMGCSSSYZGSM-PFONDFGASA-N	0.938781613464
253.2175@8.17	PJHOFUXBXJNUAC-MDZDMXLPSA-N	0.938781613464
253.2175@8.17	CRJBZFQLVNBSHX-ARJAWSKDSA-N	0.938781613464
253.2175@8.17	SVEDZEIUAKXCCX-FPLPWBNLSA-N	0.938781613464
253.2175@8.17	YJINQJFQLQIYHX-PLNGDYQASA-N	0.938781613464
253.2175@8.17	LOKPJYNMYCVCRM-UHFFFAOYSA-N	0.938781613464
253.2175@8.17	NNNVXFKZMRGJPM-ZHACJKMWSA-N	0.938781613464
253.2175@8.17	UFRASUJYZLLIJC-ARJAWSKDSA-N	0.938781613464
253.2175@8.17	CJTYPEFCSFAJMF-NTMALXAHSA-N	0.938781613464
253.2175@8.17	ATOKUZXHPHZAIX-FPLPWBNLSA-N	0.938781613464
253.2175@8.17	IAGBQBDKOCVGCC-ZHACJKMWSA-N	0.938781613464
253.2175@8.17	NPIJNQJBRSVMRD-FYWRMAATSA-N	0.938781613464
253.2175@8.17	NFZDDCVNVZBRDV-GXDHUFHOSA-N	0.938781613464
253.2175@8.17	GMSCBRSQMRDRCD-UHFFFAOYSA-N	0.938781613464
253.2175@8.17	SBLGLBNKXWHUFO-KTKRTIGZSA-N	0.938781613464
253.2175@8.17	ZXZOWWGAPUWGNK-CCEZHUSRSA-N	0.938781613464
253.2175@8.17	YUOMITSDDKQODR-OUKQBFOZSA-N	0.938781613464
253.2175@8.17	VZGHIFSDFDWSOD-BQYQJAHWSA-N	0.938781613464
253.2175@8.17	CFHHQGFWTMEJQN-CLACGNGHSA-N	0.938781613464
253.2175@8.17	LYRFGKLXONDIAK-MDZDMXLPSA-N	0.938781613464
253.2175@8.17	SBLGLBNKXWHUFO-MDZDMXLPSA-N	0.938781613464
253.2175@8.17	LAXUVNVWTBEWKE-AATRIKPKSA-N	0.938781613464
253.2175@8.17	ZMJKQSSFLIFELJ-UHFFFAOYSA-N	0.938781613464
253.2175@8.17	MUVLQWOCERFLPN-NTMALXAHSA-N	0.938781613464
253.2175@8.17	PCBKWKNYISJGPJ-BUHFOSPRSA-N	0.938781613464
253.2175@8.17	PLEXOMFVUZNSTQ-GQCTYLIASA-N	0.938781613464
253.2175@8.17	GILZFLFJYUGJLX-OAHLLOKOSA-N	0.938781613464
253.2175@8.17	YJINQJFQLQIYHX-SNAWJCMRSA-N	0.938781613464
253.2175@8.17	PJJDTHSONOWIIH-LNKIKWGQSA-N	0.938781613464
253.2175@8.17	WTXXSZUATXIAJO-OWBHPGMISA-N	0.938781613464
253.2175@8.17	UEZQOSGCHCNWOE-CMDGGOBGSA-N	0.938781613464
253.2175@8.17	KVXIRQZWCOAYRD-VAWYXSNFSA-N	0.938781613464
253.2175@8.17	GILZFLFJYUGJLX-UHFFFAOYSA-N	0.938781613464
253.2175@8.17	SECPZKHBENQXJG-FPLPWBNLSA-N	0.938781613464
253.2175@8.17	NNNVXFKZMRGJPM-KHPPLWFESA-N	0.938781613464
253.2175@8.17	SVEDZEIUAKXCCX-BQYQJAHWSA-N	0.938781613464
254.0676@3.44	DYJIDGJHOLTGBO-UHFFFAOYSA-N	0.15020727346
254.0676@3.44	DYJIDGJHOLTGBO-ZETCQYMHSA-N	0.15020727346
254.1037@3.40	BLYZZTHKYSHFFC-UHFFFAOYSA-N	0.380990636778
254.1037@3.40	QKWPOOOLYRSMDG-UHFFFAOYSA-N	0.412084090508
254.1037@3.40	LMPHSWUZZZSQMC-UHFFFAOYSA-O	0.391776827967
254.1037@3.40	DDXFYNDEHYHXPW-SZEJABMVSA-N	0.417166290401
254.1037@3.40	LKZGXPMJCWRGTC-RMPHRYRLSA-N	0.600125863647
254.1037@3.40	CITVZWPAGDTXQI-SQKFTNEHSA-N	0.506156370676
254.1037@3.68	LKZGXPMJCWRGTC-RMPHRYRLSA-N	0.600125863647
254.1037@3.68	CITVZWPAGDTXQI-SQKFTNEHSA-N	0.506156370676
254.1037@3.68	LMPHSWUZZZSQMC-UHFFFAOYSA-O	0.391776827967
254.1037@3.68	BLYZZTHKYSHFFC-UHFFFAOYSA-N	0.380990636778
254.1037@3.68	DDXFYNDEHYHXPW-SZEJABMVSA-N	0.417166290401
254.1037@3.68	QKWPOOOLYRSMDG-UHFFFAOYSA-N	0.412084090508
254.1038@3.52	BLYZZTHKYSHFFC-UHFFFAOYSA-N	0.380990636778
254.1038@3.52	LMPHSWUZZZSQMC-UHFFFAOYSA-O	0.391776827967
254.1038@3.52	LKZGXPMJCWRGTC-RMPHRYRLSA-N	0.600125863647
254.1038@3.52	QKWPOOOLYRSMDG-UHFFFAOYSA-N	0.412084090508
254.1038@3.52	CITVZWPAGDTXQI-SQKFTNEHSA-N	0.506156370676
254.1038@3.52	DDXFYNDEHYHXPW-SZEJABMVSA-N	0.417166290401
255.0883@3.84	LYHFOAGYEICQQA-FLMOZQRKSA-N	0.612998827867
255.0883@3.84	VGXLURQUYDFNJB-HLQBBKRNSA-N	0.573075977762
255.0883@3.84	NEZJDVYDSZTRFS-ZIQFBCGOSA-N	0.579490255782
255.0883@3.84	NEZJDVYDSZTRFS-YBXAARCKSA-N	0.579490255782
255.0883@3.84	NEZJDVYDSZTRFS-RMPHRYRLSA-N	0.579490255782
255.0883@3.84	NEZJDVYDSZTRFS-LVGQNXBHSA-N	0.579490255782
255.0883@3.84	GITGKBOJRJGOIP-CXQKDLKASA-N	0.627632283347
255.0883@3.84	PJFMAVHETLRJHJ-UHFFFAOYSA-N	0.663181968981
255.0883@3.84	VKQQRZQKCNYGNQ-UHFFFAOYSA-N	0.688960099859
255.0883@3.84	NEZJDVYDSZTRFS-SCWFEDMQSA-N	0.579490255782
255.0883@3.84	FGKZKXGAWZPSOJ-LQZLSNOLSA-N	0.62413071981
255.0883@3.84	JMJYJUDFYYXGBX-UHFFFAOYSA-N	0.701389797662
255.0883@3.84	WYRIRHMMMOMBCS-ZGJNTJLDSA-N	0.582327920469
255.0883@3.84	KPDQZGKJTJRBGU-UHFFFAOYSA-N	0.701872606194
255.0883@3.84	MQOYRGFPFLMMGH-ONEGZZNKSA-N	0.586544766296
255.0883@3.84	NURINWLNSWNTQS-VGQFVTSBSA-N	0.600538238061
255.0883@3.84	VBDMCLBFYLITCW-KGFZYKRKSA-N	0.586966808911
255.0883@3.84	HXCWQQKTPFIZQP-RNFDAIKLSA-N	0.589908547958
255.0883@3.84	YZMZGKYVOIAWJS-UHFFFAOYSA-N	0.570907458663
255.0888@3.95	NURINWLNSWNTQS-VGQFVTSBSA-N	0.600538238061
255.0888@3.95	VGXLURQUYDFNJB-HLQBBKRNSA-N	0.573075977762
255.0888@3.95	HXCWQQKTPFIZQP-RNFDAIKLSA-N	0.589908547958
255.0888@3.95	GITGKBOJRJGOIP-CXQKDLKASA-N	0.627632283347
255.0888@3.95	NEZJDVYDSZTRFS-SCWFEDMQSA-N	0.579490255782
255.0888@3.95	NEZJDVYDSZTRFS-RMPHRYRLSA-N	0.579490255782
255.0888@3.95	VBDMCLBFYLITCW-KGFZYKRKSA-N	0.586966808911
255.0888@3.95	WYRIRHMMMOMBCS-ZGJNTJLDSA-N	0.582327920469
255.0888@3.95	FGKZKXGAWZPSOJ-LQZLSNOLSA-N	0.62413071981
255.0888@3.95	NEZJDVYDSZTRFS-LVGQNXBHSA-N	0.579490255782
255.0888@3.95	NEZJDVYDSZTRFS-YBXAARCKSA-N	0.579490255782
255.0888@3.95	NEZJDVYDSZTRFS-ZIQFBCGOSA-N	0.579490255782
255.0888@3.95	LYHFOAGYEICQQA-FLMOZQRKSA-N	0.612998827867
255.0888@3.95	PJFMAVHETLRJHJ-UHFFFAOYSA-N	0.663181968981
255.0888@3.95	MQOYRGFPFLMMGH-ONEGZZNKSA-N	0.586544766296
255.0888@3.95	YZMZGKYVOIAWJS-UHFFFAOYSA-N	0.570907458663
255.0888@3.95	KPDQZGKJTJRBGU-UHFFFAOYSA-N	0.701872606194
255.0888@3.95	JMJYJUDFYYXGBX-UHFFFAOYSA-N	0.701389797662
255.0888@3.95	VKQQRZQKCNYGNQ-UHFFFAOYSA-N	0.688960099859
255.1140@5.83	LCIIOYPBHIZBOD-UHFFFAOYSA-N	0.265331718155
255.1140@5.83	LCIIOYPBHIZBOD-JMVBYTIWSA-N	0.265331718155
255.1140@5.83	RLESCOYRLMWUTC-UHFFFAOYSA-N	0.662879034722
255.1140@5.83	YCGFIOZHNUQYSK-LBPRGKRZSA-N	0.370020280396
255.1140@5.83	MTUBOZOUYQCLOH-UHFFFAOYSA-N	0.474127723741
255.1140@5.83	ZWKIIQOYXLLOFT-PXWWUCIGSA-N	0.267401992793
255.1140@5.83	SPYBYBYFMPTBMD-UHFFFAOYSA-N	0.505054762498
255.1140@5.83	CCLWZYQBFWCPOO-UHFFFAOYSA-N	0.365157557025
255.1140@5.83	RPDYJTXWIGUABB-KGLIPLIRSA-N	0.256284499777
255.1140@5.83	YCGFIOZHNUQYSK-GFCCVEGCSA-N	0.370020280396
255.1140@5.83	QIABJYAEDCYFEV-UKTHLTGXSA-N	0.372170423938
255.1140@5.83	HUTDUHSNJYTCAR-UHFFFAOYSA-N	0.687724021065
255.1140@5.83	IAKSPNXJJAJCPD-UHFFFAOYSA-N	0.356156984749
255.1241@5.40	HALOPVMAMHIPSK-PUUYTPOLSA-N	0.567281578957
255.1241@5.40	HALOPVMAMHIPSK-HLHYAKIQSA-N	0.567281578957
255.1241@5.40	IXNRGYSRFBDZLB-UHFFFAOYSA-N	0.478260255753
255.1241@5.40	QSJAUJMEJZCQQU-UHFFFAOYSA-N	0.518655227175
255.1241@5.40	ISGZIGBYNXSPNG-UHFFFAOYSA-N	0.589782643849
255.1241@5.40	WAPGRPJEBCULTQ-UHFFFAOYSA-N	0.521518571253
255.1241@5.40	WFWRAWUSRDKHDU-UHFFFAOYSA-N	0.52835512933
255.1241@5.40	BBJGUIPAOJXGMN-UHFFFAOYSA-N	0.585780016382
255.1241@5.40	LXQFYNXTJMCJFF-UHFFFAOYSA-N	0.590526817151
255.1241@5.40	JEIITILNSKVASA-CHWSQXEVSA-N	0.505424468481
255.1241@5.52	BBJGUIPAOJXGMN-UHFFFAOYSA-N	0.585780016382
255.1241@5.52	ISGZIGBYNXSPNG-UHFFFAOYSA-N	0.589782643849
255.1241@5.52	QSJAUJMEJZCQQU-UHFFFAOYSA-N	0.518655227175
255.1241@5.52	JEIITILNSKVASA-CHWSQXEVSA-N	0.505424468481
255.1241@5.52	WAPGRPJEBCULTQ-UHFFFAOYSA-N	0.521518571253
255.1241@5.52	HALOPVMAMHIPSK-HLHYAKIQSA-N	0.567281578957
255.1241@5.52	HALOPVMAMHIPSK-PUUYTPOLSA-N	0.567281578957
255.1241@5.52	WFWRAWUSRDKHDU-UHFFFAOYSA-N	0.52835512933
255.1241@5.52	LXQFYNXTJMCJFF-UHFFFAOYSA-N	0.590526817151
255.1241@5.52	IXNRGYSRFBDZLB-UHFFFAOYSA-N	0.478260255753
255.2332@8.39	ZYBCRBGIQFSXAT-UHFFFAOYSA-N	0.965469569866
255.2332@8.39	WIPVQZGTFMRAOK-UHFFFAOYSA-N	0.965469569866
255.2332@8.39	SXILUVNCFRWCCF-UHFFFAOYSA-N	0.965469569866
255.2332@8.39	JZQUUIPHTDDVNQ-UHFFFAOYSA-N	0.965469569866
255.2332@8.39	AZHXWUMGGSQNGZ-UHFFFAOYSA-N	0.965469569866
255.2332@8.39	BPHQSJWFIXIDDC-UHFFFAOYSA-N	0.965469569866
255.2332@8.39	DGPNTCACXCHFDI-UHFFFAOYSA-N	0.965469569866
255.2332@8.39	RCLBZEBFPBWRIH-UHFFFAOYSA-N	0.965469569866
255.2332@8.39	HHBIYJMJDKRUCS-UHFFFAOYSA-N	0.965469569866
255.2332@8.39	CYGVOXJONVUXQO-UHFFFAOYSA-N	0.965469569866
255.2332@8.39	HLHAXDABLHWXIR-UHFFFAOYSA-N	0.965469569866
255.2332@8.39	IOUUIFSIQMVYKP-UHFFFAOYSA-N	0.965469569866
255.2332@8.39	VQEUONXRKIUTJT-UHFFFAOYSA-N	0.965469569866
255.2332@8.39	JMOLZNNXZPAGBH-UHFFFAOYSA-N	0.965469569866
255.2332@8.39	ZFUWGIZDTXJFSP-UHFFFAOYSA-N	0.965469569866
255.2332@8.39	FUYCAQNCWDAOLQ-UHFFFAOYSA-N	0.965469569866
255.2332@8.39	ZMLHDQDNVVPPRP-UHFFFAOYSA-N	0.965469569866
255.2332@8.39	PWLJNEGUWOGTSF-UHFFFAOYSA-N	0.965469569866
255.2332@8.39	BKBDVQVDRVGXKT-UHFFFAOYSA-N	0.965469569866
255.2332@8.39	LDPLLPONRGVDGK-UHFFFAOYSA-N	0.965469569866
255.2332@8.39	QMTHILFALDMACK-UHFFFAOYSA-N	0.965469569866
255.2332@8.39	MMKRHZKQPFCLLS-UHFFFAOYSA-N	0.965469569866
255.2332@8.39	UJWBGLSRPBFGDV-UHFFFAOYSA-N	0.965469569866
255.2332@8.39	NDKYEUQMPZIGFN-UHFFFAOYSA-N	0.965469569866
255.2332@8.39	JEPXJYKYHMEESP-UHFFFAOYSA-N	0.965469569866
255.2332@8.39	QNKHVQVPARQEKZ-UHFFFAOYSA-N	0.965469569866
255.2332@8.39	WPAIKZNPOIBQQC-UHFFFAOYSA-N	0.965469569866
255.2332@8.39	ZONJATNKKGGVSU-UHFFFAOYSA-N	0.965469569866
255.2332@8.39	SKJWMMVZGNPZES-UHFFFAOYSA-N	0.965469569866
255.2332@8.39	OGGUSDOXMVVCIX-UHFFFAOYSA-N	0.965469569866
255.2332@8.39	DJNTZVRUYMHBTD-UHFFFAOYSA-N	0.965469569866
255.2332@8.39	WWASUAHHCLARMF-UHFFFAOYSA-N	0.965469569866
255.2332@8.39	GZYWCKOFFXOPCO-UHFFFAOYSA-N	0.965469569866
255.2332@8.39	IPCSVZSSVZVIGE-UHFFFAOYSA-N	0.965469569866
255.2332@8.39	CUIYLSQWWZQCFB-UHFFFAOYSA-N	0.965469569866
255.2332@8.39	XIUXKAZJZFLLDQ-UHFFFAOYSA-N	0.965469569866
257.0785@2.17	SXUXMRMBWZCMEN-UHFFFAOYSA-N	0.333515537111
257.0785@2.17	SXUXMRMBWZCMEN-ZOQUXTDFSA-N	0.333515537111
257.0785@2.17	DWRXFEITVBNRMK-JAGXHNFQSA-N	0.389377630851
257.0785@2.17	DWRXFEITVBNRMK-JXOAFFINSA-N	0.389377630851
257.0785@2.17	DWRXFEITVBNRMK-UHFFFAOYSA-N	0.389377630851
257.0785@2.17	DWRXFEITVBNRMK-WJZMDOFJSA-N	0.389377630851
257.0785@2.17	WGNUTGFETAXDTJ-UHFFFAOYSA-N	0.437990492899
257.0785@2.17	WGNUTGFETAXDTJ-OOJXKGFFSA-N	0.437990492899
257.0785@2.17	IPAVKOYJGUMINP-UHFFFAOYSA-N	0.451446907872
257.0785@2.17	UVBYMVOUBXYSFV-UHFFFAOYSA-N	0.299894897971
257.0785@2.17	UVBYMVOUBXYSFV-XUTVFYLZSA-N	0.299894897971
257.0785@2.17	AHPWEWASPTZMEK-PEBGCTIMSA-N	0.268805330104
257.0785@2.17	UTQUILVPBZEHTK-UHFFFAOYSA-N	0.268497754973
257.0785@2.17	IPAVKOYJGUMINP-XLPZGREQSA-N	0.451446907872
257.0822@4.94	BXUZHRKORIBRMQ-UHFFFAOYSA-N	1.01878403694
257.0822@4.94	BXUZHRKORIBRMQ-UHFFFAOYSA-N	1.22685112927
257.0822@4.94	UZMITIIYUGWUTQ-UHFFFAOYSA-N	0.574862057041
257.0822@4.94	DGEMVQDNZRCAGP-UKRRQHHQSA-N	0.975314787149
257.0822@4.94	XHBZOAYMBBUURD-UHFFFAOYSA-N	0.896000599045
257.0822@4.94	XHBZOAYMBBUURD-UHFFFAOYSA-N	0.896783476095
257.0822@4.94	GFSQDOUEUWXRSL-UHFFFAOYSA-N	1.18383908847
257.0822@4.94	ZTUJKPWRKVDGPL-UHFFFAOYSA-N	0.570317476323
257.0822@4.94	ANNNBEZJTNCXHY-NSCUHMNNSA-N	1.25751051874
257.0822@4.94	YOSDNAMJVOLJKI-DZGCQCFKSA-N	1.20501325869
257.0822@4.94	SGSNFWBUTGZVOW-UHFFFAOYSA-N	0.972955455747
257.0822@4.94	IVBQZFJZIGYXMK-UHFFFAOYSA-N	1.03312262136
257.0822@4.94	DGEMVQDNZRCAGP-UKRRQHHQSA-N	1.21080537785
257.0822@4.94	CJZBXHPHEBCWLV-UHFFFAOYSA-N	1.07248909703
257.0822@4.94	CJZBXHPHEBCWLV-UHFFFAOYSA-N	1.22460298113
257.0822@4.94	RHYGXRGFSFQNLC-UHFFFAOYSA-N	0.959276767758
257.0822@4.94	RHYGXRGFSFQNLC-UHFFFAOYSA-N	1.18937627674
257.0822@4.94	RHYGXRGFSFQNLC-DZGCQCFKSA-N	0.959276767758
257.0822@4.94	ZTUJKPWRKVDGPL-UHFFFAOYSA-N	0.247115811048
257.0822@4.94	RHYGXRGFSFQNLC-DZGCQCFKSA-N	1.18937627674
257.0822@4.94	JNQGXIWEBUFDSA-UHFFFAOYSA-N	0.855723966283
257.0822@4.94	IVBQZFJZIGYXMK-UHFFFAOYSA-N	1.21175126441
257.0822@4.94	AVKVKSCGQRKETC-UHFFFAOYSA-N	0.882438678511
257.0822@4.94	AVKVKSCGQRKETC-UHFFFAOYSA-N	1.17779156441
257.0822@4.94	PHMHDRYYFAYWEG-NSCUHMNNSA-N	1.25751051874
257.0822@4.94	PHMHDRYYFAYWEG-NSCUHMNNSA-N	1.10192886367
257.0822@4.94	PHMHDRYYFAYWEG-IHWYPQMZSA-N	1.25751051874
257.0822@4.94	PHMHDRYYFAYWEG-IHWYPQMZSA-N	1.10192886367
257.0822@4.94	DCUUYLNMLNFTDN-UHFFFAOYSA-N	1.18194129523
257.0822@4.94	DCUUYLNMLNFTDN-UHFFFAOYSA-N	0.878934407486
257.0822@4.94	QWQGMMRHTWIOGH-UHFFFAOYSA-N	1.20577791719
257.0822@4.94	QWQGMMRHTWIOGH-UHFFFAOYSA-N	0.990340199926
257.0822@4.94	MDDPZOZWEZNMTK-AWEZNQCLSA-N	1.0726118028
257.0822@4.94	MDDPZOZWEZNMTK-AWEZNQCLSA-N	1.22471475274
257.0822@4.94	YOSDNAMJVOLJKI-DZGCQCFKSA-N	1.03359332973
257.0822@4.94	ANNNBEZJTNCXHY-NSCUHMNNSA-N	1.10195352919
257.0822@4.94	YOSDNAMJVOLJKI-UKRRQHHQSA-N	1.03359332973
257.0822@4.94	YOSDNAMJVOLJKI-UKRRQHHQSA-N	1.20501325869
257.0822@4.94	LIETVYHJBSLSSW-UHFFFAOYSA-N	0.895651403472
257.0822@4.94	LIETVYHJBSLSSW-UHFFFAOYSA-N	1.17364868132
257.0822@4.94	SGSNFWBUTGZVOW-UHFFFAOYSA-N	1.10516631971
257.0822@4.94	RYWSYCQQUDFMAU-UHFFFAOYSA-N	0.870066166437
257.0822@4.94	BXUZHRKORIBRMQ-LLVKDONJSA-N	1.01878403694
257.0822@4.94	BXUZHRKORIBRMQ-LLVKDONJSA-N	1.22685112927
257.0822@4.94	UDGKKUWYNITJRX-UHFFFAOYSA-N	1.03310078741
257.0822@4.94	UDGKKUWYNITJRX-UHFFFAOYSA-N	1.21179153369
257.0822@4.94	YWXSOBSAHZIXED-UHFFFAOYSA-N	0.973076223937
257.0822@4.94	YWXSOBSAHZIXED-UHFFFAOYSA-N	1.1933090276
257.0822@4.94	JDJPNKPFDDUBFV-UHFFFAOYSA-N	1.03322199668
257.0822@4.94	JDJPNKPFDDUBFV-UHFFFAOYSA-N	1.21194352766
257.0822@4.94	RYWSYCQQUDFMAU-UHFFFAOYSA-N	0.340023732179
257.0822@4.94	SRAZIDLUTMRWNZ-UHFFFAOYSA-N	0.554473844303
257.0822@4.94	JNQGXIWEBUFDSA-UHFFFAOYSA-N	1.17981931723
257.0822@4.94	IUSZPBINXWIYTP-UHFFFAOYSA-N	0.626852566848
257.0822@4.94	QWGVFBHDQGWFGO-SSDOTTSWSA-N	0.562660362336
257.0822@4.94	QWGVFBHDQGWFGO-SSDOTTSWSA-N	0.669462543436
257.0822@4.94	MFHPSBRWDZUZHF-LLVKDONJSA-N	0.542284415077
257.0822@4.94	MFHPSBRWDZUZHF-LLVKDONJSA-N	0.562806451453
257.0822@4.94	VMUMUNGCHYCMDR-UHFFFAOYSA-N	0.579120412663
257.0822@4.94	VMUMUNGCHYCMDR-UHFFFAOYSA-N	0.692871047869
257.0822@4.94	YQBNJPACAUPNLV-UHFFFAOYSA-N	0.265342879946
257.0822@4.94	RYRSAPYRKZIJNE-UHFFFAOYSA-N	0.782805920709
257.0822@4.94	PYGFLAQSMTXFMU-UHFFFAOYSA-N	0.853686147558
257.0822@4.94	PYGFLAQSMTXFMU-UHFFFAOYSA-N	0.652874427465
257.0822@4.94	JEXUSWQCJDSVMY-UHFFFAOYSA-N	0.531229208043
257.0822@4.94	JEXUSWQCJDSVMY-UHFFFAOYSA-N	0.54324746734
257.0822@4.94	NQZCQIDFBYCBAU-JXWPTCDWSA-N	0.290020595457
257.0822@4.94	NQZCQIDFBYCBAU-JXWPTCDWSA-N	0.540431279158
257.0822@4.94	NQZCQIDFBYCBAU-JHGYFVHDSA-N	0.290020595457
257.0822@4.94	NQZCQIDFBYCBAU-JHGYFVHDSA-N	0.540431279158
257.0822@4.94	MYROJYNCTNKRCD-UHFFFAOYSA-N	0.547864177267
257.0822@4.94	MYROJYNCTNKRCD-UHFFFAOYSA-N	0.63200047701
257.0822@4.94	IUIHYYSAVUBPQO-UHFFFAOYSA-N	0.591873991558
257.0822@4.94	IUSZPBINXWIYTP-UHFFFAOYSA-N	0.276448941512
257.0822@4.94	IUIHYYSAVUBPQO-UHFFFAOYSA-N	0.840401717145
257.0822@4.94	KHDNNHZLJJJVFO-JTQLQIEISA-N	0.597553996901
257.0822@4.94	ZQCLTNFNJSEMIT-UHFFFAOYSA-N	0.656340773124
257.0822@4.94	GFYSRANGENPXDF-UHFFFAOYSA-N	0.509065904219
257.0822@4.94	GFYSRANGENPXDF-UHFFFAOYSA-N	0.240304324861
257.0822@4.94	JSJIIHRNDMLJGK-UHFFFAOYSA-N	0.676800247912
257.0822@4.94	JSJIIHRNDMLJGK-UHFFFAOYSA-N	0.265594753246
257.0822@4.94	GFSQDOUEUWXRSL-UHFFFAOYSA-N	0.903503146791
257.0822@4.94	XLHIYUYCSMZCCC-VMPITWQZSA-N	0.290009773717
257.0822@4.94	ZNMRQYJUVCXNGK-UHFFFAOYSA-N	0.667216077355
257.0822@4.94	XLHIYUYCSMZCCC-VMPITWQZSA-N	0.712929220954
257.0822@4.94	ZNMRQYJUVCXNGK-UHFFFAOYSA-N	0.278511170356
257.0822@4.94	HGNZPAIPVKRUKE-UHFFFAOYSA-N	1.17192936474
257.0822@4.94	YQBNJPACAUPNLV-UHFFFAOYSA-N	0.670493077468
257.0822@4.94	HGNZPAIPVKRUKE-UHFFFAOYSA-N	0.882215421135
257.0822@4.94	GBNXRMVPJUEJRZ-UHFFFAOYSA-N	0.560452366843
257.0822@4.94	GBNXRMVPJUEJRZ-UHFFFAOYSA-N	0.718930164961
257.0822@4.94	NXQLRCGHLAPBJF-UHFFFAOYSA-N	0.551781511994
257.0822@4.94	NXQLRCGHLAPBJF-UHFFFAOYSA-N	0.655987905592
257.0822@4.94	KXVCRSXYCVASDF-HNNXBMFYSA-N	1.170948234
257.0822@4.94	KXVCRSXYCVASDF-HNNXBMFYSA-N	0.885918027435
257.0822@4.94	ZQCLTNFNJSEMIT-UHFFFAOYSA-N	0.553044925937
257.0822@4.94	KHDNNHZLJJJVFO-JTQLQIEISA-N	0.547678843436
257.0822@4.94	MEPSBMMZQBMKHM-RMKNXTFCSA-N	0.828136655454
257.0822@4.94	RYRSAPYRKZIJNE-UHFFFAOYSA-N	0.621505340999
257.0822@4.94	UZMITIIYUGWUTQ-UHFFFAOYSA-N	0.631892153459
257.0822@4.94	SRAZIDLUTMRWNZ-UHFFFAOYSA-N	0.553248530078
257.0822@4.94	MEPSBMMZQBMKHM-RMKNXTFCSA-N	0.594577816815
257.0822@4.94	XYPWCJWXFYYGPA-UHFFFAOYSA-N	0.60597897123
257.0822@4.94	XYPWCJWXFYYGPA-UHFFFAOYSA-N	0.254514981341
257.0822@5.13	QWQGMMRHTWIOGH-UHFFFAOYSA-N	1.20577791719
257.0822@5.13	DCUUYLNMLNFTDN-UHFFFAOYSA-N	0.878934407486
257.0822@5.13	UZMITIIYUGWUTQ-UHFFFAOYSA-N	0.574862057041
257.0822@5.13	DCUUYLNMLNFTDN-UHFFFAOYSA-N	1.18194129523
257.0822@5.13	KXVCRSXYCVASDF-HNNXBMFYSA-N	1.170948234
257.0822@5.13	KHDNNHZLJJJVFO-JTQLQIEISA-N	0.597553996901
257.0822@5.13	MDDPZOZWEZNMTK-AWEZNQCLSA-N	1.22471475274
257.0822@5.13	KXVCRSXYCVASDF-HNNXBMFYSA-N	0.885918027435
257.0822@5.13	ZQCLTNFNJSEMIT-UHFFFAOYSA-N	0.553044925937
257.0822@5.13	ZQCLTNFNJSEMIT-UHFFFAOYSA-N	0.656340773124
257.0822@5.13	YOSDNAMJVOLJKI-DZGCQCFKSA-N	1.03359332973
257.0822@5.13	KHDNNHZLJJJVFO-JTQLQIEISA-N	0.547678843436
257.0822@5.13	NXQLRCGHLAPBJF-UHFFFAOYSA-N	0.655987905592
257.0822@5.13	IVBQZFJZIGYXMK-UHFFFAOYSA-N	1.03312262136
257.0822@5.13	IUSZPBINXWIYTP-UHFFFAOYSA-N	0.276448941512
257.0822@5.13	YOSDNAMJVOLJKI-DZGCQCFKSA-N	1.20501325869
257.0822@5.13	DGEMVQDNZRCAGP-UKRRQHHQSA-N	0.975314787149
257.0822@5.13	RYRSAPYRKZIJNE-UHFFFAOYSA-N	0.782805920709
257.0822@5.13	RYRSAPYRKZIJNE-UHFFFAOYSA-N	0.621505340999
257.0822@5.13	YOSDNAMJVOLJKI-UKRRQHHQSA-N	1.20501325869
257.0822@5.13	VMUMUNGCHYCMDR-UHFFFAOYSA-N	0.692871047869
257.0822@5.13	VMUMUNGCHYCMDR-UHFFFAOYSA-N	0.579120412663
257.0822@5.13	QWQGMMRHTWIOGH-UHFFFAOYSA-N	0.990340199926
257.0822@5.13	MFHPSBRWDZUZHF-LLVKDONJSA-N	0.562806451453
257.0822@5.13	JNQGXIWEBUFDSA-UHFFFAOYSA-N	1.17981931723
257.0822@5.13	MFHPSBRWDZUZHF-LLVKDONJSA-N	0.542284415077
257.0822@5.13	XYPWCJWXFYYGPA-UHFFFAOYSA-N	0.60597897123
257.0822@5.13	QWGVFBHDQGWFGO-SSDOTTSWSA-N	0.669462543436
257.0822@5.13	QWGVFBHDQGWFGO-SSDOTTSWSA-N	0.562660362336
257.0822@5.13	IUSZPBINXWIYTP-UHFFFAOYSA-N	0.626852566848
257.0822@5.13	YOSDNAMJVOLJKI-UKRRQHHQSA-N	1.03359332973
257.0822@5.13	JDJPNKPFDDUBFV-UHFFFAOYSA-N	1.21194352766
257.0822@5.13	JDJPNKPFDDUBFV-UHFFFAOYSA-N	1.03322199668
257.0822@5.13	PYGFLAQSMTXFMU-UHFFFAOYSA-N	0.853686147558
257.0822@5.13	YQBNJPACAUPNLV-UHFFFAOYSA-N	0.265342879946
257.0822@5.13	ZTUJKPWRKVDGPL-UHFFFAOYSA-N	0.247115811048
257.0822@5.13	GFYSRANGENPXDF-UHFFFAOYSA-N	0.509065904219
257.0822@5.13	GFYSRANGENPXDF-UHFFFAOYSA-N	0.240304324861
257.0822@5.13	YQBNJPACAUPNLV-UHFFFAOYSA-N	0.670493077468
257.0822@5.13	JSJIIHRNDMLJGK-UHFFFAOYSA-N	0.676800247912
257.0822@5.13	ZTUJKPWRKVDGPL-UHFFFAOYSA-N	0.570317476323
257.0822@5.13	JSJIIHRNDMLJGK-UHFFFAOYSA-N	0.265594753246
257.0822@5.13	GFSQDOUEUWXRSL-UHFFFAOYSA-N	0.903503146791
257.0822@5.13	XLHIYUYCSMZCCC-VMPITWQZSA-N	0.290009773717
257.0822@5.13	XLHIYUYCSMZCCC-VMPITWQZSA-N	0.712929220954
257.0822@5.13	SGSNFWBUTGZVOW-UHFFFAOYSA-N	1.10516631971
257.0822@5.13	ZNMRQYJUVCXNGK-UHFFFAOYSA-N	0.667216077355
257.0822@5.13	HGNZPAIPVKRUKE-UHFFFAOYSA-N	1.17192936474
257.0822@5.13	ZNMRQYJUVCXNGK-UHFFFAOYSA-N	0.278511170356
257.0822@5.13	UZMITIIYUGWUTQ-UHFFFAOYSA-N	0.631892153459
257.0822@5.13	BXUZHRKORIBRMQ-UHFFFAOYSA-N	1.22685112927
257.0822@5.13	YWXSOBSAHZIXED-UHFFFAOYSA-N	1.1933090276
257.0822@5.13	MDDPZOZWEZNMTK-AWEZNQCLSA-N	1.0726118028
257.0822@5.13	YWXSOBSAHZIXED-UHFFFAOYSA-N	0.973076223937
257.0822@5.13	GBNXRMVPJUEJRZ-UHFFFAOYSA-N	0.718930164961
257.0822@5.13	UDGKKUWYNITJRX-UHFFFAOYSA-N	1.21179153369
257.0822@5.13	UDGKKUWYNITJRX-UHFFFAOYSA-N	1.03310078741
257.0822@5.13	NXQLRCGHLAPBJF-UHFFFAOYSA-N	0.551781511994
257.0822@5.13	BXUZHRKORIBRMQ-LLVKDONJSA-N	1.22685112927
257.0822@5.13	BXUZHRKORIBRMQ-LLVKDONJSA-N	1.01878403694
257.0822@5.13	XHBZOAYMBBUURD-UHFFFAOYSA-N	0.896783476095
257.0822@5.13	XHBZOAYMBBUURD-UHFFFAOYSA-N	0.896000599045
257.0822@5.13	HGNZPAIPVKRUKE-UHFFFAOYSA-N	0.882215421135
257.0822@5.13	BXUZHRKORIBRMQ-UHFFFAOYSA-N	1.01878403694
257.0822@5.13	SGSNFWBUTGZVOW-UHFFFAOYSA-N	0.972955455747
257.0822@5.13	GBNXRMVPJUEJRZ-UHFFFAOYSA-N	0.560452366843
257.0822@5.13	LIETVYHJBSLSSW-UHFFFAOYSA-N	0.895651403472
257.0822@5.13	SRAZIDLUTMRWNZ-UHFFFAOYSA-N	0.554473844303
257.0822@5.13	PYGFLAQSMTXFMU-UHFFFAOYSA-N	0.652874427465
257.0822@5.13	ANNNBEZJTNCXHY-NSCUHMNNSA-N	1.10195352919
257.0822@5.13	IUIHYYSAVUBPQO-UHFFFAOYSA-N	0.591873991558
257.0822@5.13	ANNNBEZJTNCXHY-NSCUHMNNSA-N	1.25751051874
257.0822@5.13	NQZCQIDFBYCBAU-JXWPTCDWSA-N	0.290020595457
257.0822@5.13	PHMHDRYYFAYWEG-IHWYPQMZSA-N	1.10192886367
257.0822@5.13	RHYGXRGFSFQNLC-UHFFFAOYSA-N	1.18937627674
257.0822@5.13	RYWSYCQQUDFMAU-UHFFFAOYSA-N	0.340023732179
257.0822@5.13	PHMHDRYYFAYWEG-IHWYPQMZSA-N	1.25751051874
257.0822@5.13	RHYGXRGFSFQNLC-DZGCQCFKSA-N	0.959276767758
257.0822@5.13	CJZBXHPHEBCWLV-UHFFFAOYSA-N	1.22460298113
257.0822@5.13	MYROJYNCTNKRCD-UHFFFAOYSA-N	0.63200047701
257.0822@5.13	RHYGXRGFSFQNLC-DZGCQCFKSA-N	1.18937627674
257.0822@5.13	SRAZIDLUTMRWNZ-UHFFFAOYSA-N	0.553248530078
257.0822@5.13	GFSQDOUEUWXRSL-UHFFFAOYSA-N	1.18383908847
257.0822@5.13	NQZCQIDFBYCBAU-JXWPTCDWSA-N	0.540431279158
257.0822@5.13	PHMHDRYYFAYWEG-NSCUHMNNSA-N	1.25751051874
257.0822@5.13	JNQGXIWEBUFDSA-UHFFFAOYSA-N	0.855723966283
257.0822@5.13	MYROJYNCTNKRCD-UHFFFAOYSA-N	0.547864177267
257.0822@5.13	NQZCQIDFBYCBAU-JHGYFVHDSA-N	0.540431279158
257.0822@5.13	NQZCQIDFBYCBAU-JHGYFVHDSA-N	0.290020595457
257.0822@5.13	PHMHDRYYFAYWEG-NSCUHMNNSA-N	1.10192886367
257.0822@5.13	MEPSBMMZQBMKHM-RMKNXTFCSA-N	0.594577816815
257.0822@5.13	RHYGXRGFSFQNLC-UHFFFAOYSA-N	0.959276767758
257.0822@5.13	DGEMVQDNZRCAGP-UKRRQHHQSA-N	1.21080537785
257.0822@5.13	MEPSBMMZQBMKHM-RMKNXTFCSA-N	0.828136655454
257.0822@5.13	IVBQZFJZIGYXMK-UHFFFAOYSA-N	1.21175126441
257.0822@5.13	JEXUSWQCJDSVMY-UHFFFAOYSA-N	0.531229208043
257.0822@5.13	XYPWCJWXFYYGPA-UHFFFAOYSA-N	0.254514981341
257.0822@5.13	AVKVKSCGQRKETC-UHFFFAOYSA-N	0.882438678511
257.0822@5.13	LIETVYHJBSLSSW-UHFFFAOYSA-N	1.17364868132
257.0822@5.13	AVKVKSCGQRKETC-UHFFFAOYSA-N	1.17779156441
257.0822@5.13	IUIHYYSAVUBPQO-UHFFFAOYSA-N	0.840401717145
257.0822@5.13	RYWSYCQQUDFMAU-UHFFFAOYSA-N	0.870066166437
257.0822@5.13	CJZBXHPHEBCWLV-UHFFFAOYSA-N	1.07248909703
257.0822@5.13	JEXUSWQCJDSVMY-UHFFFAOYSA-N	0.54324746734
257.0822@5.29	IUIHYYSAVUBPQO-UHFFFAOYSA-N	0.591873991558
257.0822@5.29	PYGFLAQSMTXFMU-UHFFFAOYSA-N	0.853686147558
257.0822@5.29	IVBQZFJZIGYXMK-UHFFFAOYSA-N	1.21175126441
257.0822@5.29	JDJPNKPFDDUBFV-UHFFFAOYSA-N	1.21194352766
257.0822@5.29	RYWSYCQQUDFMAU-UHFFFAOYSA-N	0.340023732179
257.0822@5.29	ZNMRQYJUVCXNGK-UHFFFAOYSA-N	0.278511170356
257.0822@5.29	YWXSOBSAHZIXED-UHFFFAOYSA-N	1.1933090276
257.0822@5.29	GFYSRANGENPXDF-UHFFFAOYSA-N	0.240304324861
257.0822@5.29	SGSNFWBUTGZVOW-UHFFFAOYSA-N	0.972955455747
257.0822@5.29	SRAZIDLUTMRWNZ-UHFFFAOYSA-N	0.553248530078
257.0822@5.29	ZTUJKPWRKVDGPL-UHFFFAOYSA-N	0.247115811048
257.0822@5.29	ANNNBEZJTNCXHY-NSCUHMNNSA-N	1.25751051874
257.0822@5.29	XLHIYUYCSMZCCC-VMPITWQZSA-N	0.290009773717
257.0822@5.29	GBNXRMVPJUEJRZ-UHFFFAOYSA-N	0.560452366843
257.0822@5.29	UDGKKUWYNITJRX-UHFFFAOYSA-N	1.21179153369
257.0822@5.29	MYROJYNCTNKRCD-UHFFFAOYSA-N	0.547864177267
257.0822@5.29	PHMHDRYYFAYWEG-NSCUHMNNSA-N	1.25751051874
257.0822@5.29	JSJIIHRNDMLJGK-UHFFFAOYSA-N	0.265594753246
257.0822@5.29	GFSQDOUEUWXRSL-UHFFFAOYSA-N	1.18383908847
257.0822@5.29	BXUZHRKORIBRMQ-LLVKDONJSA-N	1.22685112927
257.0822@5.29	AVKVKSCGQRKETC-UHFFFAOYSA-N	1.17779156441
257.0822@5.29	XHBZOAYMBBUURD-UHFFFAOYSA-N	0.896000599045
257.0822@5.29	MEPSBMMZQBMKHM-RMKNXTFCSA-N	0.828136655454
257.0822@5.29	PHMHDRYYFAYWEG-IHWYPQMZSA-N	1.25751051874
257.0822@5.29	MDDPZOZWEZNMTK-AWEZNQCLSA-N	1.22471475274
257.0822@5.29	HGNZPAIPVKRUKE-UHFFFAOYSA-N	1.17192936474
257.0822@5.29	BXUZHRKORIBRMQ-UHFFFAOYSA-N	1.22685112927
257.0822@5.29	UZMITIIYUGWUTQ-UHFFFAOYSA-N	0.574862057041
257.0822@5.29	NQZCQIDFBYCBAU-JHGYFVHDSA-N	0.290020595457
257.0822@5.29	YQBNJPACAUPNLV-UHFFFAOYSA-N	0.265342879946
257.0822@5.29	CJZBXHPHEBCWLV-UHFFFAOYSA-N	1.22460298113
257.0822@5.29	QWQGMMRHTWIOGH-UHFFFAOYSA-N	1.20577791719
257.0822@5.29	IUSZPBINXWIYTP-UHFFFAOYSA-N	0.276448941512
257.0822@5.29	MFHPSBRWDZUZHF-LLVKDONJSA-N	0.542284415077
257.0822@5.29	RHYGXRGFSFQNLC-UHFFFAOYSA-N	1.18937627674
257.0822@5.29	YOSDNAMJVOLJKI-UKRRQHHQSA-N	1.20501325869
257.0822@5.29	KHDNNHZLJJJVFO-JTQLQIEISA-N	0.547678843436
257.0822@5.29	YOSDNAMJVOLJKI-DZGCQCFKSA-N	1.20501325869
257.0822@5.29	XYPWCJWXFYYGPA-UHFFFAOYSA-N	0.254514981341
257.0822@5.29	RHYGXRGFSFQNLC-DZGCQCFKSA-N	1.18937627674
257.0822@5.29	VMUMUNGCHYCMDR-UHFFFAOYSA-N	0.579120412663
257.0822@5.29	JEXUSWQCJDSVMY-UHFFFAOYSA-N	0.531229208043
257.0822@5.29	NQZCQIDFBYCBAU-JXWPTCDWSA-N	0.290020595457
257.0822@5.29	ZQCLTNFNJSEMIT-UHFFFAOYSA-N	0.553044925937
257.0822@5.29	QWGVFBHDQGWFGO-SSDOTTSWSA-N	0.562660362336
257.0822@5.29	KXVCRSXYCVASDF-HNNXBMFYSA-N	1.170948234
257.0822@5.29	NXQLRCGHLAPBJF-UHFFFAOYSA-N	0.551781511994
257.0822@5.29	JNQGXIWEBUFDSA-UHFFFAOYSA-N	1.17981931723
257.0822@5.29	DCUUYLNMLNFTDN-UHFFFAOYSA-N	1.18194129523
257.0822@5.29	LIETVYHJBSLSSW-UHFFFAOYSA-N	1.17364868132
257.0822@5.29	RYRSAPYRKZIJNE-UHFFFAOYSA-N	0.621505340999
257.0822@5.29	DGEMVQDNZRCAGP-UKRRQHHQSA-N	1.21080537785
257.0823@6.19	QWGVFBHDQGWFGO-SSDOTTSWSA-N	0.766519235377
257.0823@6.19	ZNMRQYJUVCXNGK-UHFFFAOYSA-N	0.684533264043
257.0823@6.19	RYRSAPYRKZIJNE-UHFFFAOYSA-N	0.819678650737
257.0823@6.19	GFYSRANGENPXDF-UHFFFAOYSA-N	0.665614553797
257.0823@6.19	ANNNBEZJTNCXHY-NSCUHMNNSA-N	0.882862881021
257.0823@6.19	SGSNFWBUTGZVOW-UHFFFAOYSA-N	0.848195456824
257.0823@6.19	VMUMUNGCHYCMDR-UHFFFAOYSA-N	0.807134759243
257.0823@6.19	IUIHYYSAVUBPQO-UHFFFAOYSA-N	0.776363552692
257.0823@6.19	MFHPSBRWDZUZHF-LLVKDONJSA-N	0.736453380659
257.0823@6.19	CJZBXHPHEBCWLV-UHFFFAOYSA-N	0.83034806622
257.0823@6.19	DGEMVQDNZRCAGP-UKRRQHHQSA-N	0.814894462633
257.0823@6.19	AVKVKSCGQRKETC-UHFFFAOYSA-N	0.860671543154
257.0823@6.19	XLHIYUYCSMZCCC-VMPITWQZSA-N	0.63669643206
257.0823@6.19	JSJIIHRNDMLJGK-UHFFFAOYSA-N	0.676921864652
257.0823@6.19	LIETVYHJBSLSSW-UHFFFAOYSA-N	0.850916195582
257.0823@6.19	PYGFLAQSMTXFMU-UHFFFAOYSA-N	0.673923888494
257.0823@6.19	GFSQDOUEUWXRSL-UHFFFAOYSA-N	0.788611747291
257.0823@6.19	QWQGMMRHTWIOGH-UHFFFAOYSA-N	0.806769310387
257.0823@6.19	YOSDNAMJVOLJKI-UKRRQHHQSA-N	0.813935393497
257.0823@6.19	DCUUYLNMLNFTDN-UHFFFAOYSA-N	0.867472554528
257.0823@6.19	NQZCQIDFBYCBAU-JXWPTCDWSA-N	0.617594103698
257.0823@6.19	MEPSBMMZQBMKHM-RMKNXTFCSA-N	0.726368150242
257.0823@6.19	GBNXRMVPJUEJRZ-UHFFFAOYSA-N	0.794725430991
257.0823@6.19	JDJPNKPFDDUBFV-UHFFFAOYSA-N	0.873367309129
257.0823@6.19	NQZCQIDFBYCBAU-JHGYFVHDSA-N	0.617594103698
257.0823@6.19	NXQLRCGHLAPBJF-UHFFFAOYSA-N	0.792755847818
257.0823@6.19	JNQGXIWEBUFDSA-UHFFFAOYSA-N	0.87339353151
257.0823@6.19	YWXSOBSAHZIXED-UHFFFAOYSA-N	0.862670098584
257.0823@6.19	YOSDNAMJVOLJKI-DZGCQCFKSA-N	0.813935393497
257.0823@6.19	KXVCRSXYCVASDF-HNNXBMFYSA-N	0.876749260581
257.0823@6.19	XYPWCJWXFYYGPA-UHFFFAOYSA-N	0.674889986409
257.0823@6.19	UDGKKUWYNITJRX-UHFFFAOYSA-N	0.81325430854
257.0823@6.19	ZQCLTNFNJSEMIT-UHFFFAOYSA-N	0.761726267455
257.0823@6.19	PHMHDRYYFAYWEG-NSCUHMNNSA-N	0.882862881021
257.0823@6.19	RYWSYCQQUDFMAU-UHFFFAOYSA-N	0.750591306047
257.0823@6.19	HGNZPAIPVKRUKE-UHFFFAOYSA-N	0.777391122068
257.0823@6.19	MDDPZOZWEZNMTK-AWEZNQCLSA-N	0.834820547274
257.0823@6.19	RHYGXRGFSFQNLC-DZGCQCFKSA-N	0.809142406421
257.0823@6.19	KHDNNHZLJJJVFO-JTQLQIEISA-N	0.74265637677
257.0823@6.19	MYROJYNCTNKRCD-UHFFFAOYSA-N	0.742362125438
257.0823@6.19	PHMHDRYYFAYWEG-IHWYPQMZSA-N	0.882862881021
257.0823@6.19	UZMITIIYUGWUTQ-UHFFFAOYSA-N	0.797604541992
257.0823@6.19	IUSZPBINXWIYTP-UHFFFAOYSA-N	0.591453769755
257.0823@6.19	JEXUSWQCJDSVMY-UHFFFAOYSA-N	0.699935398046
257.0823@6.19	RHYGXRGFSFQNLC-UHFFFAOYSA-N	0.809142406421
257.0823@6.19	IVBQZFJZIGYXMK-UHFFFAOYSA-N	0.81325430854
257.0823@6.19	SRAZIDLUTMRWNZ-UHFFFAOYSA-N	0.722341509407
257.0823@6.19	ZTUJKPWRKVDGPL-UHFFFAOYSA-N	0.644180898442
257.0823@6.19	BXUZHRKORIBRMQ-LLVKDONJSA-N	0.825610824548
257.0823@6.19	YQBNJPACAUPNLV-UHFFFAOYSA-N	0.626143035561
257.0823@6.19	BXUZHRKORIBRMQ-UHFFFAOYSA-N	0.825610824548
257.0823@6.19	XHBZOAYMBBUURD-UHFFFAOYSA-N	0.78416800771
257.1035@3.88	IMAGAAKFZMXNKO-UHFFFAOYSA-N	0.200694192842
257.1035@3.88	SUHOQUVVVLNYQR-QMMMGPOBSA-O	0.142421164142
257.1035@3.88	SUHOQUVVVLNYQR-MRVPVSSYSA-O	0.142421164142
257.1035@3.88	AZWHPGZNOIYGFB-UHFFFAOYSA-N	0.16965920175
257.1035@3.88	QCQXKQQKNBNWGY-QWNZBCQASA-N	0.248966360463
257.1035@3.88	SUHOQUVVVLNYQR-UHFFFAOYSA-O	0.142421164142
257.1035@3.88	HEWICEWYFOOYNG-UHFFFAOYSA-N	0.198491486179
257.1035@3.88	NZYXBDYQTQMHHD-UHFFFAOYSA-N	0.157219930049
257.1035@3.88	KTOQJKLRNXMTNW-UHFFFAOYSA-N	0.163465583547
257.1035@3.88	VSNVWTRDWTULGY-POZPLHJXSA-N	0.290538755973
257.1035@3.88	LEILYYLHAKWKHN-ZEHYGMGASA-N	0.200394853832
257.1035@3.88	XOZSSHRNIMMPOJ-ZAWHVECGSA-N	0.194771911287
257.1035@3.88	TXTNKDRGVWKECN-UHFFFAOYSA-N	0.1583637456
257.1035@3.88	ZMTXIFCPSXJBPW-UHFFFAOYSA-N	0.289204479419
257.1035@3.88	MQVWSGIISLSDHZ-HMMKTVFPSA-N	0.183115356118
257.1035@3.88	GGDBEAVVGFNWIA-UHFFFAOYSA-N	0.191186643038
257.1035@3.88	VDXSOURCFKGDAV-IWSPIJDZSA-N	0.216335327941
257.1035@3.88	NSBYSHKEWUPBPX-UHFFFAOYSA-N	0.196634467996
257.1300@4.65	ISHNFFHHZDXTGW-UHFFFAOYSA-N	0.888495359799
257.1300@4.65	JYJCBJDZVMKEFV-VWLVURMCSA-N	0.888843232297
257.1300@4.65	JYJCBJDZVMKEFV-LCYFTJDESA-N	0.888843232297
257.1300@4.65	XBWPIZLRRZNKAD-UHFFFAOYSA-N	0.889154243902
257.1300@4.65	KBROKGQCALWRSB-UEWDXFNNSA-N	0.890186827167
257.1300@4.65	KBROKGQCALWRSB-QWHCGFSZSA-N	0.890186827167
257.1300@4.65	YZASJELCRXLHII-LFJXOHPOSA-N	0.890987734857
257.1300@4.65	MTRAVDMFUGBQBM-UHFFFAOYSA-N	0.889338690161
257.1396@4.25	MPRVRWZQWWHTAB-KOLCDFICSA-N	0.638234425507
257.1396@4.25	ANYLOCUHMLIYOF-NSHDSACASA-N	0.638460358986
257.1396@4.25	BZSIUMLEFGANJH-UHFFFAOYSA-N	0.625950046748
257.1396@4.25	BKDXXHLHAULTJV-SFXRXQKFSA-N	0.789483041599
257.1396@4.25	TZYNNKFLVAMHEW-RNKUOQLFSA-N	0.740377324361
257.1396@4.25	VGNRTLUTYQYINV-UHFFFAOYSA-N	0.691472850358
257.1399@4.38	ANYLOCUHMLIYOF-NSHDSACASA-N	0.638460358986
257.1399@4.38	BKDXXHLHAULTJV-SFXRXQKFSA-N	0.789483041599
257.1399@4.38	VGNRTLUTYQYINV-UHFFFAOYSA-N	0.691472850358
257.1399@4.38	TZYNNKFLVAMHEW-RNKUOQLFSA-N	0.740377324361
257.1399@4.38	BZSIUMLEFGANJH-UHFFFAOYSA-N	0.625950046748
257.1399@4.38	MPRVRWZQWWHTAB-KOLCDFICSA-N	0.638234425507
257.1509@3.91	PTEUWWFEEPASRM-UHFFFAOYSA-N	0.320953512148
257.1509@3.91	CZTPFVJLANCIEZ-UHFFFAOYSA-N	0.328548933722
257.1509@3.91	XTTHMUYLNLEJRS-UHFFFAOYSA-N	0.319429091476
257.1509@3.91	OFXUPDJWFBSIGG-MNOVXSKESA-N	0.341268728738
257.1509@3.91	CDDSBAXLZOLDTA-UHFFFAOYSA-N	0.373657207576
257.1512@3.32	PTEUWWFEEPASRM-UHFFFAOYSA-N	0.494351795275
257.1512@3.32	CZTPFVJLANCIEZ-UHFFFAOYSA-N	0.564703660472
257.1512@3.32	XTTHMUYLNLEJRS-UHFFFAOYSA-N	0.609812865767
257.1512@3.32	OFXUPDJWFBSIGG-MNOVXSKESA-N	0.49439947818
257.1512@3.32	CDDSBAXLZOLDTA-UHFFFAOYSA-N	0.510127508959
257.2124@7.78	XWWWWMGJQNMRKX-UHFFFAOYSA-N	0.568480452946
257.2124@7.78	LOFDGMSAUOHYLH-UHFFFAOYSA-N	0.355822362771
257.2124@7.78	NKASEPJANRVKDD-UHFFFAOYSA-N	0.377088171789
257.2124@7.78	BZUNJUAMQZRJIP-UHFFFAOYSA-N	0.568480452946
257.2124@7.78	ATMSEJBABXCWDW-AWEZNQCLSA-N	0.568480452946
257.2124@7.78	RLEQBJYCTYJVJH-UHFFFAOYSA-N	0.568480452946
257.2124@7.78	ZXRHHICCGISHQG-UHFFFAOYSA-N	0.568480452946
257.2124@7.78	UMFHUOABFXSVIU-UHFFFAOYSA-N	0.568480452946
257.2124@7.78	NKASEPJANRVKDD-CQSZACIVSA-N	0.377088171789
257.2124@7.78	ATMSEJBABXCWDW-CQSZACIVSA-N	0.568480452946
257.2124@7.78	ZKOKHYPUQUATDA-CQSZACIVSA-N	0.568480452946
257.2124@7.78	ATMSEJBABXCWDW-UHFFFAOYSA-N	0.568480452946
258.0987@4.54	OXYVYRPLIHACJY-UHFFFAOYSA-N	0.309815369533
258.0988@3.40	DAVUWBZDLSJMFA-QHHAFSJGSA-N	0.625817507437
258.0988@3.40	ZMELGIPFIBWPHX-GMLQCYRESA-N	0.625700444075
258.0988@3.40	ZBUUUKBTOCTOPW-UHFFFAOYSA-N	0.103908411809
258.0988@3.40	KVHIMSJVFJPBKJ-MPVQUNCYSA-N	0.626370734163
258.0988@3.40	OXYVYRPLIHACJY-UHFFFAOYSA-N	0.649562303101
259.0616@4.52	PEOSHZONAFILKG-MXVJNTLTSA-N	0.370608968288
259.0616@4.52	HXRRVYAXZJTHKY-UHFFFAOYSA-N	0.15514875232
259.0616@4.52	ZDTFYABNHWHUNO-UHFFFAOYSA-N	0.140789596109
259.0616@4.52	OXPJJGUSTSCBLJ-UHFFFAOYSA-N	0.115871093453
259.0616@4.52	GBEJSKTVOVIDMP-UHFFFAOYSA-N	0.183634945594
259.0616@4.52	IYWWFDJDRYTAHC-UHFFFAOYSA-N	0.236853993268
259.0616@4.52	RRQIDDGRIQVTGM-UHFFFAOYSA-N	0.239541499068
259.0616@4.52	OFVPGSDLCUMRMV-GMXVVIOVSA-N	0.261454850265
259.0616@4.52	SSHJHOVVYKCJJI-UHFFFAOYSA-N	0.267047559481
259.0616@4.52	HHBPZSCYZYPNOC-UHFFFAOYSA-N	0.297391072577
259.0616@4.52	WKHWQWGTSSQIRF-JSGCOSHPSA-N	0.323984119784
259.0616@4.52	WKHWQWGTSSQIRF-GXTWGEPZSA-N	0.323984119784
259.0616@4.52	DTTZXKMQSCGIMN-UHFFFAOYSA-N	0.242682984556
259.0616@4.52	RUSSFUFQCVIYGW-ZCFIWIBFSA-N	0.351527430624
259.0616@4.52	AICICGKRUHSXCE-UHFFFAOYSA-N	0.165259840315
259.1300@3.18	KTGFOCFYOZQVRJ-UHFFFAOYSA-N	0.152552146659
259.1300@3.18	SNCKGJWJABDZHI-UHFFFAOYSA-N	0.298283552224
259.1300@3.18	MQMFKTWPMVRWJQ-OJHQEIPXSA-N	0.260948933336
259.1300@3.18	MQMFKTWPMVRWJQ-OJHQEIPXSA-N	0.651669400188
259.1300@3.18	PINBHFPAOLBYDE-UHFFFAOYSA-O	0.225477713652
259.1300@3.18	PINBHFPAOLBYDE-UHFFFAOYSA-O	0.390734653911
259.1300@3.18	KTGFOCFYOZQVRJ-UHFFFAOYSA-N	0.332801840749
259.1300@3.18	SNCKGJWJABDZHI-ZKWXMUAHSA-N	0.298283552224
259.1300@3.18	SNFUTDLOCQQRQD-UHFFFAOYSA-N	0.318499429748
259.1300@3.18	NFNVDJGXRFEYTK-YUMQZZPRSA-N	0.332511475186
259.1300@3.18	NFNVDJGXRFEYTK-YUMQZZPRSA-N	0.103868396699
259.1300@3.18	WRFIKQWBKYAFNH-BQYQJAHWSA-N	0.370792067944
259.1300@3.18	NFNVDJGXRFEYTK-UHFFFAOYSA-N	0.103868396699
259.1300@3.18	LVPRWBKBBIOABT-UHFFFAOYSA-N	0.265547334141
259.1300@3.18	MYFMARDICOWMQP-UHFFFAOYSA-N	0.301490316706
259.1300@3.18	LVPRWBKBBIOABT-UHFFFAOYSA-N	0.299354368807
259.1300@3.18	NFNVDJGXRFEYTK-UHFFFAOYSA-N	0.332511475186
259.1300@3.18	WRFIKQWBKYAFNH-BQYQJAHWSA-N	0.275370354947
259.1300@3.18	YBAFDPFAUTYYRW-YUMQZZPRSA-N	0.323066113368
259.1300@3.18	YBAFDPFAUTYYRW-UHFFFAOYSA-N	0.323066113368
259.1300@3.18	WRFIKQWBKYAFNH-FPLPWBNLSA-N	0.275370354947
259.1300@3.18	WRFIKQWBKYAFNH-FPLPWBNLSA-N	0.370792067944
259.1300@3.18	LDYJXVUOVPVZKA-UHFFFAOYSA-N	0.203486541888
259.1300@3.18	MYFMARDICOWMQP-YUMQZZPRSA-N	0.301490316706
259.1304@3.48	MQMFKTWPMVRWJQ-OJHQEIPXSA-N	0.763756583099
259.1304@3.48	MQMFKTWPMVRWJQ-OJHQEIPXSA-N	0.260948933336
259.1304@3.48	YBAFDPFAUTYYRW-UHFFFAOYSA-N	0.323066113368
259.1304@3.48	SNCKGJWJABDZHI-ZKWXMUAHSA-N	0.201513060781
259.1304@3.48	WRFIKQWBKYAFNH-FPLPWBNLSA-N	0.275370354947
259.1304@3.48	PINBHFPAOLBYDE-UHFFFAOYSA-O	0.553753334748
259.1304@3.48	PINBHFPAOLBYDE-UHFFFAOYSA-O	0.225477713652
259.1304@3.48	SNFUTDLOCQQRQD-UHFFFAOYSA-N	0.203036949964
259.1304@3.48	SNCKGJWJABDZHI-UHFFFAOYSA-N	0.298283552224
259.1304@3.48	YBAFDPFAUTYYRW-UHFFFAOYSA-N	0.198359139657
259.1304@3.48	KTGFOCFYOZQVRJ-UHFFFAOYSA-N	0.332801840749
259.1304@3.48	SNCKGJWJABDZHI-ZKWXMUAHSA-N	0.298283552224
259.1304@3.48	SNCKGJWJABDZHI-UHFFFAOYSA-N	0.201513060781
259.1304@3.48	KTGFOCFYOZQVRJ-UHFFFAOYSA-N	0.202621434763
259.1304@3.48	MYFMARDICOWMQP-UHFFFAOYSA-N	0.198139791543
259.1304@3.48	WRFIKQWBKYAFNH-FPLPWBNLSA-N	0.404478520108
259.1304@3.48	NFNVDJGXRFEYTK-YUMQZZPRSA-N	0.199647222117
259.1304@3.48	WRFIKQWBKYAFNH-BQYQJAHWSA-N	0.404478520108
259.1304@3.48	MYFMARDICOWMQP-UHFFFAOYSA-N	0.301490316706
259.1304@3.48	WRFIKQWBKYAFNH-BQYQJAHWSA-N	0.275370354947
259.1304@3.48	MYFMARDICOWMQP-YUMQZZPRSA-N	0.301490316706
259.1304@3.48	YBAFDPFAUTYYRW-YUMQZZPRSA-N	0.198359139657
259.1304@3.48	LVPRWBKBBIOABT-UHFFFAOYSA-N	0.265547334141
259.1304@3.48	LVPRWBKBBIOABT-UHFFFAOYSA-N	0.464452670161
259.1304@3.48	YBAFDPFAUTYYRW-YUMQZZPRSA-N	0.323066113368
259.1304@3.48	NFNVDJGXRFEYTK-UHFFFAOYSA-N	0.332511475186
259.1304@3.48	NFNVDJGXRFEYTK-UHFFFAOYSA-N	0.199647222117
259.1304@3.48	MYFMARDICOWMQP-YUMQZZPRSA-N	0.198139791543
259.1304@3.48	NFNVDJGXRFEYTK-YUMQZZPRSA-N	0.332511475186
259.1304@3.48	SNFUTDLOCQQRQD-UHFFFAOYSA-N	0.318499429748
259.1304@3.65	PINBHFPAOLBYDE-UHFFFAOYSA-O	0.553753334748
259.1304@3.65	NFNVDJGXRFEYTK-YUMQZZPRSA-N	0.199647222117
259.1304@3.65	YBAFDPFAUTYYRW-YUMQZZPRSA-N	0.198359139657
259.1304@3.65	MQMFKTWPMVRWJQ-OJHQEIPXSA-N	0.763756583099
259.1304@3.65	NFNVDJGXRFEYTK-UHFFFAOYSA-N	0.199647222117
259.1304@3.65	SNCKGJWJABDZHI-ZKWXMUAHSA-N	0.201513060781
259.1304@3.65	WRFIKQWBKYAFNH-BQYQJAHWSA-N	0.404478520108
259.1304@3.65	YBAFDPFAUTYYRW-UHFFFAOYSA-N	0.198359139657
259.1304@3.65	MYFMARDICOWMQP-UHFFFAOYSA-N	0.198139791543
259.1304@3.65	SNCKGJWJABDZHI-UHFFFAOYSA-N	0.201513060781
259.1304@3.65	SNFUTDLOCQQRQD-UHFFFAOYSA-N	0.203036949964
259.1304@3.65	MYFMARDICOWMQP-YUMQZZPRSA-N	0.198139791543
259.1304@3.65	LVPRWBKBBIOABT-UHFFFAOYSA-N	0.464452670161
259.1304@3.65	WRFIKQWBKYAFNH-FPLPWBNLSA-N	0.404478520108
259.1304@3.65	KTGFOCFYOZQVRJ-UHFFFAOYSA-N	0.202621434763
259.1306@3.83	YBAFDPFAUTYYRW-UHFFFAOYSA-N	0.198359139657
259.1306@3.83	WRFIKQWBKYAFNH-FPLPWBNLSA-N	0.404478520108
259.1306@3.83	MYFMARDICOWMQP-YUMQZZPRSA-N	0.198139791543
259.1306@3.83	YBAFDPFAUTYYRW-YUMQZZPRSA-N	0.198359139657
259.1306@3.83	WRFIKQWBKYAFNH-BQYQJAHWSA-N	0.404478520108
259.1306@3.83	MYFMARDICOWMQP-UHFFFAOYSA-N	0.198139791543
259.1306@3.83	NFNVDJGXRFEYTK-UHFFFAOYSA-N	0.199647222117
259.1306@3.83	NFNVDJGXRFEYTK-YUMQZZPRSA-N	0.199647222117
259.1306@3.83	KTGFOCFYOZQVRJ-UHFFFAOYSA-N	0.202621434763
259.1306@3.83	SNCKGJWJABDZHI-ZKWXMUAHSA-N	0.201513060781
259.1306@3.83	SNFUTDLOCQQRQD-UHFFFAOYSA-N	0.203036949964
259.1306@3.83	MQMFKTWPMVRWJQ-OJHQEIPXSA-N	0.763756583099
259.1306@3.83	PINBHFPAOLBYDE-UHFFFAOYSA-O	0.553753334748
259.1306@3.83	LVPRWBKBBIOABT-UHFFFAOYSA-N	0.464452670161
259.1306@3.83	SNCKGJWJABDZHI-UHFFFAOYSA-N	0.201513060781
259.1917@6.46	JJUKFGURSFBQSG-CYBMUJFWSA-N	0.94150497695
259.1917@6.46	BJMIBVYSUYJSQP-CHWSQXEVSA-N	0.941376260193
259.1917@6.46	AVKYODWULTZQPQ-UHFFFAOYSA-N	0.941376260193
261.0771@5.07	HCVVJUMQCNQCCT-UHFFFAOYSA-N	0.152816231013
261.0771@5.07	XSYRDVCSKQJINC-ICLDZVTRSA-N	0.307286268971
261.0771@5.07	UCKXWYAPJJITRZ-DUXPYHPUSA-N	0.139947175372
261.0771@5.07	FVFQELHSZVFPDZ-UHFFFAOYSA-N	0.152816231013
261.0771@5.07	UDHDTCIFHXXHPE-MSKHEQNASA-N	0.212324271752
261.0771@5.07	JWWIYTKCAJCERS-UHFFFAOYSA-N	0.206811222868
261.0771@5.07	SXPZFHCIUAADLD-UHFFFAOYSA-N	0.128174168661
261.0771@5.07	WWXVFGJVKAEIKJ-UHFFFAOYSA-N	0.188796788661
261.0771@5.07	GVPKNZKEEGUVAT-RWZKFJQPSA-N	0.353632757901
261.0771@5.07	YRZXKRQRZJMBFT-UHFFFAOYSA-N	0.149612594976
261.0772@4.87	GVPKNZKEEGUVAT-RWZKFJQPSA-N	0.353632757901
261.0772@4.87	YRZXKRQRZJMBFT-UHFFFAOYSA-N	0.149612594976
261.0772@4.87	UCKXWYAPJJITRZ-DUXPYHPUSA-N	0.139947175372
261.0772@4.87	SXPZFHCIUAADLD-UHFFFAOYSA-N	0.128174168661
261.0772@4.87	XSYRDVCSKQJINC-ICLDZVTRSA-N	0.307286268971
261.0772@4.87	HCVVJUMQCNQCCT-UHFFFAOYSA-N	0.152816231013
261.0772@4.87	JWWIYTKCAJCERS-UHFFFAOYSA-N	0.206811222868
261.0772@4.87	FVFQELHSZVFPDZ-UHFFFAOYSA-N	0.152816231013
261.0772@4.87	WWXVFGJVKAEIKJ-UHFFFAOYSA-N	0.188796788661
261.0772@4.87	UDHDTCIFHXXHPE-MSKHEQNASA-N	0.212324271752
261.0773@4.23	UCKXWYAPJJITRZ-DUXPYHPUSA-N	0.146218761761
261.0773@4.23	HCVVJUMQCNQCCT-UHFFFAOYSA-N	0.158443242102
261.0773@4.23	UDHDTCIFHXXHPE-MSKHEQNASA-N	0.219551837238
261.0773@4.23	XSYRDVCSKQJINC-ICLDZVTRSA-N	0.320151431219
261.0773@4.23	FVFQELHSZVFPDZ-UHFFFAOYSA-N	0.158443938184
261.0773@4.23	SXPZFHCIUAADLD-UHFFFAOYSA-N	0.133745934807
261.0773@4.23	GVPKNZKEEGUVAT-RWZKFJQPSA-N	0.472019650194
261.0773@4.23	JWWIYTKCAJCERS-UHFFFAOYSA-N	0.214850505159
261.0773@4.23	YRZXKRQRZJMBFT-UHFFFAOYSA-N	0.156117239274
261.0773@4.23	WWXVFGJVKAEIKJ-UHFFFAOYSA-N	0.194972030455
261.0884@3.17	PKYAOXMLUVFBOB-WEVVVXLNSA-N	0.207186033346
261.0884@3.17	DHRJOYDLBMLIFJ-UHFFFAOYSA-N	0.172188154837
261.0884@3.17	VNHJXYUDIBQDDX-UHFFFAOYSA-N	0.325076386848
261.0884@3.17	FXMOIYLVKOALHC-JVXZTZIISA-N	0.215706072247
261.0884@3.17	FXMOIYLVKOALHC-MADCSZMMSA-N	0.215706072247
261.0884@3.17	JEWCIEJYMIAHBW-YUMQZZPRSA-N	0.213206117414
261.0885@3.04	PKYAOXMLUVFBOB-WEVVVXLNSA-N	0.207186033346
261.0885@3.04	VNHJXYUDIBQDDX-UHFFFAOYSA-N	0.325076386848
261.0885@3.04	FXMOIYLVKOALHC-JVXZTZIISA-N	0.215706072247
261.0885@3.04	JEWCIEJYMIAHBW-YUMQZZPRSA-N	0.213206117414
261.0885@3.04	FXMOIYLVKOALHC-MADCSZMMSA-N	0.215706072247
261.0885@3.04	DHRJOYDLBMLIFJ-UHFFFAOYSA-N	0.172188154837
261.0885@3.66	JEWCIEJYMIAHBW-YUMQZZPRSA-N	0.340721289171
261.0885@3.66	DHRJOYDLBMLIFJ-UHFFFAOYSA-N	0.234177426411
261.0885@3.66	FXMOIYLVKOALHC-MADCSZMMSA-N	0.337356411217
261.0885@3.66	PKYAOXMLUVFBOB-WEVVVXLNSA-N	0.356386330528
261.0885@3.66	VNHJXYUDIBQDDX-UHFFFAOYSA-N	0.72791822988
261.0885@3.66	FXMOIYLVKOALHC-JVXZTZIISA-N	0.337356411217
261.0886@3.49	PKYAOXMLUVFBOB-WEVVVXLNSA-N	0.356386330528
261.0886@3.49	DHRJOYDLBMLIFJ-UHFFFAOYSA-N	0.234177426411
261.0886@3.49	VNHJXYUDIBQDDX-UHFFFAOYSA-N	0.72791822988
261.0886@3.49	FXMOIYLVKOALHC-MADCSZMMSA-N	0.337356411217
261.0886@3.49	JEWCIEJYMIAHBW-YUMQZZPRSA-N	0.340721289171
261.0886@3.49	FXMOIYLVKOALHC-JVXZTZIISA-N	0.337356411217
261.0891@3.38	JEWCIEJYMIAHBW-YUMQZZPRSA-N	0.340721289171
261.0891@3.38	FXMOIYLVKOALHC-MADCSZMMSA-N	0.337356411217
261.0891@3.38	DHRJOYDLBMLIFJ-UHFFFAOYSA-N	0.234177426411
261.0891@3.38	SQTUSSZUUTULQX-UHFFFAOYSA-N	0.369487208224
261.0891@3.38	PKYAOXMLUVFBOB-WEVVVXLNSA-N	0.356386330528
261.0891@3.38	XTTZAXBOUXWPAU-UHFFFAOYSA-N	0.355323850949
261.0891@3.38	VNHJXYUDIBQDDX-UHFFFAOYSA-N	0.72791822988
261.0891@3.38	FXMOIYLVKOALHC-JVXZTZIISA-N	0.337356411217
261.0984@2.70	KYOKAWLLGVBQKM-UHFFFAOYSA-N	0.102573110426
261.0984@2.70	OMKHWTRUYNAGFG-IEBDPFPHSA-N	0.153984232385
261.1097@1.15	UXZAXFPFSQRZOZ-ULUSZKPHSA-N	0.19722670043
261.1097@1.15	UXZAXFPFSQRZOZ-UHFFFAOYSA-N	0.19722670043
261.1136@5.20	YMUOZXZDDBRJEP-XUNJKSNWSA-N	1.03897145358
261.1136@5.20	YCIWLTLAWPAWSP-UHFFFAOYSA-N	0.775388884477
261.1136@5.20	YMUOZXZDDBRJEP-MSOMCAFNSA-N	1.03897145358
261.1136@5.20	LUHMMHZLDLBAKX-DBIGVJDZSA-N	1.02246643332
261.1136@5.20	BIUVCPLWWOLECJ-WMABBAGQSA-N	0.857239628931
261.1136@5.20	AMAJXAHZCGMNST-JPRMETQZSA-N	1.00079920414
261.1136@5.20	VJIQQWQGQKDRTE-RMKNXTFCSA-N	1.09779703608
261.1136@5.20	ZLCDFNVVFWHYPJ-XBXBGQDHSA-N	0.998022655213
261.1136@5.20	MGKHUJTUWRBTHG-UHFFFAOYSA-N	0.993637246576
261.1136@5.20	JHFQQYIKTDAADV-UHFFFAOYSA-N	0.989824083277
261.1136@5.20	IIAGASOFCPRGKH-IBRIGMFSSA-N	0.986906664682
261.1136@5.20	BFLZUNPIROUVLO-IBRIGMFSSA-N	0.984477361261
261.1136@5.20	YMUOZXZDDBRJEP-HBYJKHNMSA-N	1.03897145358
261.1136@5.20	BIUVCPLWWOLECJ-LIHVSQBMSA-N	0.857239628931
261.1136@5.20	ZVCJKFXJAHTJFE-RFAUZJTJSA-N	0.724002199814
261.1136@5.20	LLQCRTZROWMVOL-UHFFFAOYSA-N	0.770005770517
261.1136@5.20	DBTMIHPJDPGOCQ-HIFRSBDPSA-N	1.20894275614
261.1136@5.20	KHRRUNIMAKHJPR-UHFFFAOYSA-N	1.13441864097
261.1136@5.20	LHAYZGKIPCMNSO-OAHLLOKOSA-N	1.13262916148
261.1136@5.20	JXXFWNOEDPEZBN-UHFFFAOYSA-N	0.481440462451
261.1136@5.20	AHWMWMNEYBHQNL-FMQUCBEESA-N	0.540730595011
261.1136@5.20	IYMLKYIERCOLBI-UHFFFAOYSA-N	0.57364088191
261.1136@5.20	LQJHQXFOPADMRA-LUAWRHEFSA-N	0.610861715685
261.1136@5.20	AIGBRUUHKLIFND-PMKYJIPRSA-N	0.646294482263
261.1136@5.20	NMQMLYMVPLMPSU-BRIYQRAZSA-N	0.65765724973
261.1136@5.20	QBRJXXZJFOHOGJ-KJUPGIGJSA-N	0.68270321401
261.1136@5.20	JQSYFSJXMAPSHH-GHMZBOCLSA-N	0.688473131304
261.1136@5.20	WSCZAOPWNOYKPC-OEYAPJKJSA-N	0.694610344457
261.1136@5.20	GFTDIFRKHSPLIX-VNLWOOSYSA-N	0.965336798135
261.1136@5.20	QOWDVJAIJZLWBJ-UXOAXIEHSA-N	0.734685359918
261.1136@5.20	WTCIBVSIMXULAW-DOKFIKMOSA-N	0.736481381189
261.1136@5.20	VDWJABPVVAYLBS-BRIYQRAZSA-N	0.745992106555
261.1136@5.20	VDWJABPVVAYLBS-BPYAMOTFSA-N	0.745992106555
261.1136@5.20	XVLXBOQONSPNGH-KGLIPLIRSA-N	0.765711021175
261.1136@5.20	LLQCRTZROWMVOL-JISBIHODSA-N	0.770005770517
261.1136@5.20	PNMKDWVKEBNNFG-LHEWDLALSA-N	0.774353224818
261.1136@5.20	MQQXGFIISQUUJF-DEKPDQROSA-N	0.963946405639
261.1136@5.20	AJSGMBSLZKYDQQ-CQSZACIVSA-N	1.02076761712
261.1136@5.20	AVYZYONEAKDESK-QQUOSSGYSA-N	0.870118345489
261.1136@5.20	ZVLOPMNVFLSSAA-GSNHZRAGSA-N	0.885104885784
261.1136@5.20	ZVLOPMNVFLSSAA-XEPQRQSNSA-N	0.885104885784
261.1136@5.20	ZVLOPMNVFLSSAA-UEIZXJDVSA-N	0.885104885784
261.1136@5.20	AYSAVJUPCHRCGO-ODHINMQUSA-N	0.776828564025
261.1136@5.20	UAYKGHBWLFRCCG-CBPBZNKLSA-N	0.778441709516
261.1136@5.20	DKGJSDMEDKZKNB-QOWREQOWSA-N	0.79624923046
261.1136@5.20	OWDVYMGWYSAHII-UHFFFAOYSA-N	0.881141334733
261.1136@5.20	ADCHZDGXZCLAQL-MLMNYHKTSA-N	0.87974962256
261.1136@5.20	CKOLHOCKIPCVQL-ABAIWWIYSA-N	0.875090223528
261.1136@5.20	OJDHOWCZGDBQPH-YSSOQSIOSA-N	0.873499816956
261.1136@5.20	FCVVXPCXLOPFAF-YGPZHTELSA-N	0.963671063462
261.1136@5.20	FHCVCEAFQVPPIN-UHFFFAOYSA-N	0.867636692495
261.1136@5.20	PNWHUIURTXUWHC-BSWSSELBSA-N	0.865647900416
261.1136@5.20	VPRPYNVJJXOFKZ-UHFFFAOYSA-N	0.808867396294
261.1136@5.20	HKOZPZRWAYCCLH-NKZPBKNFSA-N	0.817993967165
261.1136@5.20	YGMIBVIKXJJQQJ-MSOSQAFRSA-N	0.820235504976
261.1136@5.20	CYMAWWCMMZZOTB-KJMJJSJTSA-N	0.825009315931
261.1136@5.20	FUUQWZJSFLVSPA-MWLCHTKSSA-N	0.831607063671
261.1136@5.20	DGPKQXFVKQMEKD-SKDRFNHKSA-N	0.836174722234
261.1136@5.20	IZGFAKZIDOQLHS-UHFFFAOYSA-N	0.841617111217
261.1136@5.20	FZFAOIGNQUPNIV-ZWZTZDBGSA-N	0.843450125618
261.1136@5.20	ALQBGFIXBVZYPH-AZEZGGBOSA-N	0.863279054579
261.1136@5.20	QQAVMPULQLQIEJ-PYTFTVEGSA-N	0.848562512794
261.1136@5.20	XUTGMBDRFZBAHV-BGJHODNPSA-N	0.887354758434
261.1136@5.20	QPXLDBMZJNDASA-UHFFFAOYSA-N	0.897403520947
261.1136@5.20	CYPMCDMSUWADNK-DZGCQCFKSA-N	0.850924570724
261.1136@5.20	CHIBXJRTOJPNMM-ZUZCIYMTSA-N	0.938990385006
261.1136@5.20	PEUSPOKFWAPKRH-NZFNHWASSA-N	0.934230601613
261.1136@5.20	FYUKKVDWTSHXKN-UHFFFAOYSA-N	0.930781116793
261.1136@5.20	QSWYLDYQGGURJS-CDGCEXEKSA-N	0.956037420136
261.1136@5.20	BGQJAZROCGOSFK-HNNXBMFYSA-N	0.927054813187
261.1136@5.20	GASOCDUVJSYZGK-UHFFFAOYSA-N	0.917663230718
261.1136@5.20	HXTXFLLILVIRFA-MSFDSXBXSA-N	0.956235663367
261.1136@5.20	PTWFCYRSHMFZKL-INMCUFGNSA-N	0.906025602562
261.1136@5.20	AOWQDAQVNAATGF-GSNHZRAGSA-N	0.917138885319
261.1136@5.20	OXGQOQGIINKEPJ-CABCVRRESA-N	0.914489040732
261.1136@5.20	BGCNHXQQGSIHRP-UHFFFAOYSA-N	0.912333972518
261.1136@5.20	ZGSTXQWKCBWDFF-UHFFFAOYSA-N	0.912231815207
261.1136@5.20	WCVRZUHPBSKVLX-UKRRQHHQSA-N	0.960725293159
261.1136@5.20	PEUSPOKFWAPKRH-ZIDLFYJRSA-N	0.934230601613
261.1705@4.24	ILJDYMFZBMWGGZ-UHFFFAOYSA-N	0.759298692078
261.1711@4.59	ILJDYMFZBMWGGZ-UHFFFAOYSA-N	0.759298692078
261.1711@4.59	ILJDYMFZBMWGGZ-UHFFFAOYSA-N	0.838191902566
261.1712@4.45	ILJDYMFZBMWGGZ-UHFFFAOYSA-N	0.838191902566
261.1712@4.45	ILJDYMFZBMWGGZ-UHFFFAOYSA-N	0.759298692078
262.1089@4.45	XOPKXVAUECUSFM-UHFFFAOYSA-N	0.492295792703
262.1089@4.45	VTJYCOVVGVZHRG-UHFFFAOYSA-N	0.47730677811
262.1089@4.45	GRQLDCHTDNYVQI-UHFFFAOYSA-N	0.489218977996
262.1089@4.45	HAASBDMHPOSVOU-UHFFFAOYSA-N	0.492237617057
262.1089@4.45	JJIYHTPRBZSZRP-UHFFFAOYSA-N	0.627900727268
262.1089@4.45	QIBDHPGCTQWVTR-UHFFFAOYSA-N	0.491857231045
262.1089@4.45	RMFPNEPXYCTKHU-UHFFFAOYSA-N	0.500905706812
264.0994@2.86	OLPOUQMVOMXOGV-JTQLQIEISA-N	0.447145549354
264.0994@2.86	OLPOUQMVOMXOGV-UHFFFAOYSA-N	0.447145549354
264.0994@2.86	ZHELXCPMQSVBSY-UHFFFAOYSA-N	0.170490223061
264.0998@2.72	OLPOUQMVOMXOGV-UHFFFAOYSA-N	0.447145549354
264.0998@2.72	OLPOUQMVOMXOGV-JTQLQIEISA-N	0.447145549354
264.0998@2.72	ZHELXCPMQSVBSY-UHFFFAOYSA-N	0.170490223061
264.1974@7.01	YVWVILBCUPRAIC-LKFDHHINSA-N	0.59564610336
264.1974@7.01	VLJORLCVOAUUKM-UHFFFAOYSA-N	0.517232111591
264.1974@7.01	QBVBSZGSMKFHHH-UHFFFAOYSA-N	0.387242003363
265.1200@4.36	XIZGDDNAFSHZMA-UHFFFAOYSA-N	0.466291573644
265.1200@4.36	GNVROTFAGGBXGC-UHFFFAOYSA-N	0.523764315244
265.1200@4.36	MLNAECTVQFEWFD-UHFFFAOYSA-N	0.539975801252
265.1200@4.36	LUVZWNPQQODVBE-RUDMXATFSA-N	0.49956953853
265.1200@4.36	NYTQGZMVBWBCMT-SOFGYWHQSA-N	0.504198329868
265.1200@4.36	IQHUITKNHOKGFC-UHFFFAOYSA-N	0.493496874551
265.1200@4.36	IQHUITKNHOKGFC-MIMYLULJSA-N	0.493496874551
265.1200@4.36	NYQBYASWHVRESG-UHFFFAOYSA-N	0.49408713618
265.1200@4.36	NYQBYASWHVRESG-MIMYLULJSA-N	0.49408713618
265.1200@4.36	ICIIWGMCNMZIQX-NSHDSACASA-N	0.612421393496
265.1484@7.55	AYTUMDQLEWFJFP-UHFFFAOYSA-N	0.720386851281
265.1484@7.55	MOTZDAYCYVMXPC-UHFFFAOYSA-N	0.892094611123
266.0901@1.96	JBGNSGHDTKKNKE-UHFFFAOYSA-N	0.493070832587
266.0901@1.96	YKBGVTZYEHREMT-UHFFFAOYSA-N	0.654409646077
266.0901@1.96	JDJSHLXEHWCLEP-SYHAXYEDSA-N	0.474092182993
266.0901@1.96	YKBGVTZYEHREMT-KVQBGUIXSA-N	0.654409646077
266.0901@1.96	HGTOXWOVJAONKK-DHGOSONXSA-N	0.47856169988
266.0901@1.96	OIRDTQYFTABQOQ-KBNQYOMWSA-N	0.467512866541
266.0901@1.96	SWFIFWZFCNRPBN-KVQBGUIXSA-N	0.653312863141
266.0901@1.96	CERZMXAJYMMUDR-YOQZMRDMSA-N	0.447796185749
266.0901@1.96	FBLYADUDJIDSCH-UUOKFMHZSA-N	0.651863912381
266.0901@1.96	OIRDTQYFTABQOQ-PKJMTWSGSA-N	0.467512866541
266.0901@1.96	OIRDTQYFTABQOQ-UHTZMRCNSA-N	0.467512866541
266.0901@1.96	OIRDTQYFTABQOQ-KQYNXXCUSA-N	0.467512866541
266.0901@1.96	KBHMEHLJSZMEMI-KSYZLYKTSA-N	0.466665744003
266.0901@1.96	OIRDTQYFTABQOQ-GAWUUDPSSA-N	0.467512866541
266.0901@1.96	KBHMEHLJSZMEMI-UHFFFAOYSA-N	0.466665744003
266.0901@1.96	UGBOLVVJCMKMDN-UHFFFAOYSA-N	0.468460325945
266.0901@1.96	HBOMLICNUCNMMY-XLPZGREQSA-N	0.564890751643
266.0901@1.96	BQINXKOTJQCISL-GRCPKETISA-N	0.433425136144
266.0901@1.96	CERZMXAJYMMUDR-QBTAGHCHSA-N	0.447796185749
266.0901@1.96	CERZMXAJYMMUDR-ZKLIOYSQSA-N	0.447796185749
266.0901@1.96	KUVQLWYPNUQGDT-MBGOVIFWSA-N	0.450255023167
266.0901@1.96	CERZMXAJYMMUDR-LSRLBZCKSA-N	0.447796185749
266.0901@1.96	BCSLVBZWCFTDPK-UHFFFAOYSA-N	0.644408227805
266.0901@1.96	OIRDTQYFTABQOQ-UHFFFAOYSA-N	0.467512866541
266.0901@2.45	CERZMXAJYMMUDR-QBTAGHCHSA-N	0.255240274789
266.0901@2.45	OIRDTQYFTABQOQ-PKJMTWSGSA-N	0.271753502912
266.0901@2.45	CERZMXAJYMMUDR-ZKLIOYSQSA-N	0.255240274789
266.0901@2.45	HGTOXWOVJAONKK-DHGOSONXSA-N	0.30328900408
266.0901@2.45	KUVQLWYPNUQGDT-MBGOVIFWSA-N	0.24725322686
266.0901@2.45	UGBOLVVJCMKMDN-UHFFFAOYSA-N	0.271852295726
266.0901@2.45	OIRDTQYFTABQOQ-GAWUUDPSSA-N	0.271753502912
266.0901@2.45	BQINXKOTJQCISL-GRCPKETISA-N	0.246637896085
266.0901@2.45	OIRDTQYFTABQOQ-KQYNXXCUSA-N	0.271753502912
266.0901@2.45	OIRDTQYFTABQOQ-KBNQYOMWSA-N	0.271753502912
266.0901@2.45	OIRDTQYFTABQOQ-UHFFFAOYSA-N	0.271753502912
266.0901@2.45	HBOMLICNUCNMMY-XLPZGREQSA-N	0.468757165699
266.0901@2.45	CERZMXAJYMMUDR-YOQZMRDMSA-N	0.255240274789
266.0901@2.45	OIRDTQYFTABQOQ-UHTZMRCNSA-N	0.271753502912
266.0901@2.45	CERZMXAJYMMUDR-LSRLBZCKSA-N	0.255240274789
266.0901@2.45	KBHMEHLJSZMEMI-KSYZLYKTSA-N	0.27211186958
266.0901@2.45	KBHMEHLJSZMEMI-UHFFFAOYSA-N	0.27211186958
266.0901@2.45	FBLYADUDJIDSCH-UUOKFMHZSA-N	0.596698085465
266.0901@2.45	YKBGVTZYEHREMT-UHFFFAOYSA-N	0.669977036379
266.0901@2.45	SWFIFWZFCNRPBN-KVQBGUIXSA-N	0.667455140463
266.0901@2.45	YKBGVTZYEHREMT-KVQBGUIXSA-N	0.669977036379
266.0901@2.45	JBGNSGHDTKKNKE-UHFFFAOYSA-N	0.326713413981
266.0901@2.45	JDJSHLXEHWCLEP-SYHAXYEDSA-N	0.303103961197
266.0901@2.45	BCSLVBZWCFTDPK-UHFFFAOYSA-N	0.742860375414
266.0902@2.10	YKBGVTZYEHREMT-KVQBGUIXSA-N	0.654409646077
266.0902@2.10	JDJSHLXEHWCLEP-SYHAXYEDSA-N	0.474092182993
266.0902@2.10	CERZMXAJYMMUDR-YOQZMRDMSA-N	0.447796185749
266.0902@2.10	JBGNSGHDTKKNKE-UHFFFAOYSA-N	0.493070832587
266.0902@2.10	BQINXKOTJQCISL-GRCPKETISA-N	0.433425136144
266.0902@2.10	HBOMLICNUCNMMY-XLPZGREQSA-N	0.564890751643
266.0902@2.10	SWFIFWZFCNRPBN-KVQBGUIXSA-N	0.653312863141
266.0902@2.10	KUVQLWYPNUQGDT-MBGOVIFWSA-N	0.450255023167
266.0902@2.10	CERZMXAJYMMUDR-QBTAGHCHSA-N	0.447796185749
266.0902@2.10	HGTOXWOVJAONKK-DHGOSONXSA-N	0.47856169988
266.0902@2.10	CERZMXAJYMMUDR-ZKLIOYSQSA-N	0.447796185749
266.0902@2.10	FBLYADUDJIDSCH-UUOKFMHZSA-N	0.651863912381
266.0902@2.10	UGBOLVVJCMKMDN-UHFFFAOYSA-N	0.468460325945
266.0902@2.10	OIRDTQYFTABQOQ-GAWUUDPSSA-N	0.467512866541
266.0902@2.10	OIRDTQYFTABQOQ-KQYNXXCUSA-N	0.467512866541
266.0902@2.10	OIRDTQYFTABQOQ-KBNQYOMWSA-N	0.467512866541
266.0902@2.10	OIRDTQYFTABQOQ-UHFFFAOYSA-N	0.467512866541
266.0902@2.10	OIRDTQYFTABQOQ-PKJMTWSGSA-N	0.467512866541
266.0902@2.10	BCSLVBZWCFTDPK-UHFFFAOYSA-N	0.644408227805
266.0902@2.10	YKBGVTZYEHREMT-UHFFFAOYSA-N	0.654409646077
266.0902@2.10	KBHMEHLJSZMEMI-UHFFFAOYSA-N	0.466665744003
266.0902@2.10	CERZMXAJYMMUDR-LSRLBZCKSA-N	0.447796185749
266.0902@2.10	OIRDTQYFTABQOQ-UHTZMRCNSA-N	0.467512866541
266.0902@2.10	KBHMEHLJSZMEMI-KSYZLYKTSA-N	0.466665744003
266.1039@5.82	PTFOPVVIQROFDJ-UHFFFAOYSA-N	0.368245088976
266.1039@5.82	JAKDZKXSEXYEJR-UHFFFAOYSA-N	0.302859072972
266.1039@5.82	RRKXSAVJYDHUSN-UHFFFAOYSA-N	0.301553592151
266.1039@5.82	MXMXHPPIGKYTAR-UHFFFAOYSA-N	0.256454155519
266.1039@5.82	APGOMUSZAWBZHE-UHFFFAOYSA-N	0.295780284164
267.0737@2.26	CLRLHXKNIYJWAW-QBTAGHCHSA-N	0.357637049496
267.0737@2.26	DDXCFDOPXBPUJC-SAYMMRJXSA-N	0.357652944723
267.0737@2.26	CLRLHXKNIYJWAW-LSRLBZCKSA-N	0.357637049496
267.0737@2.26	HVWJXIVKNISITK-UHFFFAOYSA-N	0.604252433999
267.0737@2.26	CLRLHXKNIYJWAW-YOQZMRDMSA-N	0.357637049496
267.0737@2.26	HNVKQXJBINMTGG-UHFFFAOYSA-N	0.376984056547
267.0737@2.26	DDXCFDOPXBPUJC-WEDYNZIRSA-N	0.357652944723
267.0737@2.26	DDXCFDOPXBPUJC-CECBSOHTSA-N	0.357652944723
267.0737@2.26	MTCJZZBQNCXKAP-KSYZLYKTSA-N	0.350308907787
267.0737@2.26	MTCJZZBQNCXKAP-UHFFFAOYSA-N	0.350308907787
267.0737@2.26	KFQUAMTWOJHPEJ-DAGMQNCNSA-N	0.348926708155
267.0737@2.26	UGQMRVRMYYASKQ-KBNQYOMWSA-N	0.349152880054
267.0737@2.26	DDXCFDOPXBPUJC-VFGZTOMLSA-N	0.357652944723
267.0737@2.26	FQHUAUMYHAJTDH-IMSDGWMTSA-N	0.331495741827
267.0737@2.26	UGQMRVRMYYASKQ-KQYNXXCUSA-N	0.349152880054
267.0737@2.26	UGQMRVRMYYASKQ-UHFFFAOYSA-N	0.349152880054
267.0739@1.39	UGQMRVRMYYASKQ-KQYNXXCUSA-N	0.696698685551
267.0739@1.39	MTCJZZBQNCXKAP-KSYZLYKTSA-N	0.682194454118
267.0739@1.39	MTCJZZBQNCXKAP-KSYZLYKTSA-N	0.697352795661
267.0739@1.39	UGQMRVRMYYASKQ-UHFFFAOYSA-N	0.696698685551
267.0739@1.39	UGQMRVRMYYASKQ-UHFFFAOYSA-N	0.680661208256
267.0739@1.39	KFQUAMTWOJHPEJ-DAGMQNCNSA-N	0.680758191136
267.0739@1.39	KFQUAMTWOJHPEJ-DAGMQNCNSA-N	0.696745205123
267.0739@1.39	HVWJXIVKNISITK-UHFFFAOYSA-N	0.493527215574
267.0739@1.39	HVWJXIVKNISITK-UHFFFAOYSA-N	0.490166773485
267.0739@1.39	UGQMRVRMYYASKQ-KQYNXXCUSA-N	0.680661208256
267.0739@1.39	HNVKQXJBINMTGG-UHFFFAOYSA-N	0.497614085968
267.0739@1.39	HNVKQXJBINMTGG-UHFFFAOYSA-N	0.499409011792
267.0739@1.39	UGQMRVRMYYASKQ-KBNQYOMWSA-N	0.680661208256
267.0739@1.39	UGQMRVRMYYASKQ-KBNQYOMWSA-N	0.696698685551
267.0739@1.39	FQHUAUMYHAJTDH-IMSDGWMTSA-N	0.446650749119
267.0739@1.39	MTCJZZBQNCXKAP-UHFFFAOYSA-N	0.682194454118
267.0739@1.39	DDXCFDOPXBPUJC-SAYMMRJXSA-N	0.459775698175
267.0739@1.39	DDXCFDOPXBPUJC-VFGZTOMLSA-N	0.459775698175
267.0739@1.39	DDXCFDOPXBPUJC-SAYMMRJXSA-N	0.459050492972
267.0739@1.39	CLRLHXKNIYJWAW-LSRLBZCKSA-N	0.451292370125
267.0739@1.39	CLRLHXKNIYJWAW-LSRLBZCKSA-N	0.447062871209
267.0739@1.39	MTCJZZBQNCXKAP-UHFFFAOYSA-N	0.697352795661
267.0739@1.39	CLRLHXKNIYJWAW-YOQZMRDMSA-N	0.451292370125
267.0739@1.39	CLRLHXKNIYJWAW-YOQZMRDMSA-N	0.447062871209
267.0739@1.39	CLRLHXKNIYJWAW-QBTAGHCHSA-N	0.451292370125
267.0739@1.39	CLRLHXKNIYJWAW-QBTAGHCHSA-N	0.447062871209
267.0739@1.39	DDXCFDOPXBPUJC-CECBSOHTSA-N	0.459775698175
267.0739@1.39	DDXCFDOPXBPUJC-WEDYNZIRSA-N	0.459050492972
267.0739@1.39	DDXCFDOPXBPUJC-CECBSOHTSA-N	0.459050492972
267.0739@1.39	FQHUAUMYHAJTDH-IMSDGWMTSA-N	0.443361102094
267.0739@1.39	DDXCFDOPXBPUJC-WEDYNZIRSA-N	0.459775698175
267.0739@1.39	DDXCFDOPXBPUJC-VFGZTOMLSA-N	0.459050492972
267.0739@1.75	DDXCFDOPXBPUJC-VFGZTOMLSA-N	0.463264682763
267.0739@1.75	DDXCFDOPXBPUJC-CECBSOHTSA-N	0.48782293901
267.0739@1.75	UGQMRVRMYYASKQ-KQYNXXCUSA-N	0.719640659444
267.0739@1.75	UGQMRVRMYYASKQ-UHFFFAOYSA-N	0.689639995348
267.0739@1.75	FQHUAUMYHAJTDH-IMSDGWMTSA-N	0.474796161296
267.0739@1.75	UGQMRVRMYYASKQ-KBNQYOMWSA-N	0.689639995348
267.0739@1.75	UGQMRVRMYYASKQ-KBNQYOMWSA-N	0.719640659444
267.0739@1.75	KFQUAMTWOJHPEJ-DAGMQNCNSA-N	0.689716179316
267.0739@1.75	KFQUAMTWOJHPEJ-DAGMQNCNSA-N	0.719671437751
267.0739@1.75	MTCJZZBQNCXKAP-KSYZLYKTSA-N	0.691071165189
267.0739@1.75	DDXCFDOPXBPUJC-WEDYNZIRSA-N	0.463264682763
267.0739@1.75	MTCJZZBQNCXKAP-KSYZLYKTSA-N	0.719983882781
267.0739@1.75	MTCJZZBQNCXKAP-UHFFFAOYSA-N	0.691071165189
267.0739@1.75	UGQMRVRMYYASKQ-UHFFFAOYSA-N	0.719640659444
267.0739@1.75	DDXCFDOPXBPUJC-VFGZTOMLSA-N	0.48782293901
267.0739@1.75	DDXCFDOPXBPUJC-CECBSOHTSA-N	0.463264682763
267.0739@1.75	CLRLHXKNIYJWAW-LSRLBZCKSA-N	0.45159440794
267.0739@1.75	FQHUAUMYHAJTDH-IMSDGWMTSA-N	0.444307395984
267.0739@1.75	MTCJZZBQNCXKAP-UHFFFAOYSA-N	0.719983882781
267.0739@1.75	CLRLHXKNIYJWAW-QBTAGHCHSA-N	0.45159440794
267.0739@1.75	DDXCFDOPXBPUJC-WEDYNZIRSA-N	0.48782293901
267.0739@1.75	HVWJXIVKNISITK-UHFFFAOYSA-N	0.487780582819
267.0739@1.75	DDXCFDOPXBPUJC-SAYMMRJXSA-N	0.48782293901
267.0739@1.75	HVWJXIVKNISITK-UHFFFAOYSA-N	0.529188296889
267.0739@1.75	HNVKQXJBINMTGG-UHFFFAOYSA-N	0.502118393346
267.0739@1.75	CLRLHXKNIYJWAW-LSRLBZCKSA-N	0.477002204264
267.0739@1.75	CLRLHXKNIYJWAW-QBTAGHCHSA-N	0.477002204264
267.0739@1.75	DDXCFDOPXBPUJC-SAYMMRJXSA-N	0.463264682763
267.0739@1.75	HNVKQXJBINMTGG-UHFFFAOYSA-N	0.539321894891
267.0739@1.75	UGQMRVRMYYASKQ-KQYNXXCUSA-N	0.689639995348
267.0739@1.75	CLRLHXKNIYJWAW-YOQZMRDMSA-N	0.45159440794
267.0739@1.75	CLRLHXKNIYJWAW-YOQZMRDMSA-N	0.477002204264
267.0740@1.97	CLRLHXKNIYJWAW-LSRLBZCKSA-N	0.477002204264
267.0740@1.97	MTCJZZBQNCXKAP-KSYZLYKTSA-N	0.719983882781
267.0740@1.97	CLRLHXKNIYJWAW-YOQZMRDMSA-N	0.477002204264
267.0740@1.97	FQHUAUMYHAJTDH-IMSDGWMTSA-N	0.474796161296
267.0740@1.97	MTCJZZBQNCXKAP-UHFFFAOYSA-N	0.719983882781
267.0740@1.97	DDXCFDOPXBPUJC-VFGZTOMLSA-N	0.48782293901
267.0740@1.97	CLRLHXKNIYJWAW-QBTAGHCHSA-N	0.477002204264
267.0740@1.97	KFQUAMTWOJHPEJ-DAGMQNCNSA-N	0.719671437751
267.0740@1.97	DDXCFDOPXBPUJC-SAYMMRJXSA-N	0.48782293901
267.0740@1.97	DDXCFDOPXBPUJC-WEDYNZIRSA-N	0.48782293901
267.0740@1.97	UGQMRVRMYYASKQ-KBNQYOMWSA-N	0.719640659444
267.0740@1.97	HNVKQXJBINMTGG-UHFFFAOYSA-N	0.539321894891
267.0740@1.97	UGQMRVRMYYASKQ-KQYNXXCUSA-N	0.719640659444
267.0740@1.97	HVWJXIVKNISITK-UHFFFAOYSA-N	0.529188296889
267.0740@1.97	UGQMRVRMYYASKQ-UHFFFAOYSA-N	0.719640659444
267.0740@1.97	DDXCFDOPXBPUJC-CECBSOHTSA-N	0.48782293901
267.0995@3.36	MALNXHYEPCSPPU-UWVGGRQHSA-N	0.205052560684
267.0995@3.36	ZSXJENBJGRHKIG-UHFFFAOYSA-N	0.201854520051
267.0995@3.36	MALNXHYEPCSPPU-UHFFFAOYSA-N	0.205052560684
267.2333@8.29	VDBZSBZPSBQBTG-WAYWQWQTSA-N	0.95813554779
267.2333@8.29	LCSBQXXSNDOFFD-UHFFFAOYSA-N	0.95813554779
267.2333@8.29	QSBYPNXLFMSGKH-HJWRWDBZSA-N	0.95813554779
267.2333@8.29	OEOQZQDQDCPYDB-FLIBITNWSA-N	0.95813554779
267.2333@8.29	YBVKMYSATFEOME-OUKQBFOZSA-N	0.95813554779
267.2333@8.29	IZFGRAGOVZCUFB-HJWRWDBZSA-N	0.95813554779
267.2333@8.29	UFAHMCAVBZEXPI-SNAWJCMRSA-N	0.95813554779
267.2333@8.29	KDTBTCXLWGQPNR-JQIJEIRASA-N	0.95813554779
267.2333@8.29	WFTPSUGFEZHCGU-UHFFFAOYSA-N	0.95813554779
267.2333@8.29	UFAHMCAVBZEXPI-PLNGDYQASA-N	0.95813554779
267.2333@8.29	GEHPRJRWZDWFBJ-NXVVXOECSA-N	0.95813554779
267.2333@8.29	FJMPAYNWWWCODA-ZHACJKMWSA-N	0.95813554779
267.2333@8.29	DIOQBMNVXMZLDE-LEXSJLIMSA-N	0.95813554779
267.2333@8.29	TXRBMMXPRSSDNL-KTKRTIGZSA-N	0.95813554779
267.2333@8.29	GDTXICBNEOEPAZ-FPLPWBNLSA-N	0.95813554779
267.2333@8.29	FXCDESKKWMGGON-ZHACJKMWSA-N	0.95813554779
267.2333@8.29	HBDHXDBPCVDGQN-FPLPWBNLSA-N	0.95813554779
267.2333@8.29	HMLSEFMTRSQXGM-FPLPWBNLSA-N	0.95813554779
267.2333@8.29	BYTFCQILGDNDRH-KTKRTIGZSA-N	0.95813554779
267.2333@8.29	DIOQBMNVXMZLDE-GQCTYLIASA-N	0.95813554779
267.2333@8.29	DWCHACQTXPELKE-ALCCZGGFSA-N	0.95813554779
267.2333@8.29	ZBIGLIMGCLJKHN-KTKRTIGZSA-N	0.95813554779
267.2333@8.29	NPTCEHOFMYJTMW-QXMHVHEDSA-N	0.95813554779
267.2333@8.29	GDTXICBNEOEPAZ-BQYQJAHWSA-N	0.95813554779
267.2333@8.29	CDQFEMZFLZBHOU-XQRVVYSFSA-N	0.95813554779
267.2333@8.29	OAUJSQXOQPIDTL-UHFFFAOYSA-N	0.95813554779
267.2333@8.29	HPCIBDOHYQNJCA-CCEZHUSRSA-N	0.95813554779
267.2333@8.29	GEHPRJRWZDWFBJ-FOCLMDBBSA-N	0.95813554779
267.2333@8.29	VZRNDOSIHXJXCH-UHFFFAOYSA-N	0.95813554779
267.2333@8.29	IEOQQSGEDNEZSG-UHFFFAOYSA-N	0.95813554779
267.2333@8.29	MUZYOAHCGSIXJH-JKSUJKDBSA-N	0.95813554779
267.2333@8.29	YOMFMRKXKXJWJM-SREVYHEPSA-N	0.95813554779
267.2333@8.29	FXCDESKKWMGGON-KHPPLWFESA-N	0.95813554779
267.2333@8.29	JRJANTMCKLVXCF-HJWRWDBZSA-N	0.95813554779
267.2333@8.29	HMLSEFMTRSQXGM-BQYQJAHWSA-N	0.95813554779
267.2333@8.29	OXWPLBIDMFXUJL-UHFFFAOYSA-N	0.95813554779
267.2333@8.29	GDTXICBNEOEPAZ-UHFFFAOYSA-N	0.95813554779
267.2333@8.29	RXCFIHNEQCDEAU-VURMDHGXSA-N	0.95813554779
267.2333@8.29	KBXHUPLWJKJJER-SREVYHEPSA-N	0.95813554779
267.2333@8.29	DIOQBMNVXMZLDE-DQOPKJQZSA-N	0.95813554779
267.2333@8.29	ICMRKBGNISBFNF-WAYWQWQTSA-N	0.95813554779
267.2333@8.29	MUZYOAHCGSIXJH-UHFFFAOYSA-N	0.95813554779
267.2333@8.29	QSBYPNXLFMSGKH-CMDGGOBGSA-N	0.95813554779
267.2333@8.29	ZBIGLIMGCLJKHN-MDZDMXLPSA-N	0.95813554779
267.2333@8.29	DINXWFVSXJCVPK-JQIJEIRASA-N	0.95813554779
267.2333@8.29	KMWWFKLFHOTNEH-UHFFFAOYSA-N	0.95813554779
267.2333@8.29	VQEVXOWSSYAKJT-QXMHVHEDSA-N	0.95813554779
267.2333@8.29	FJMPAYNWWWCODA-KHPPLWFESA-N	0.95813554779
267.2333@8.29	UWJUDBRYYHRLAO-UHFFFAOYSA-N	0.95813554779
267.2333@8.29	JWCXEZKWYNAYNJ-ARJAWSKDSA-N	0.95813554779
268.1924@7.76	GWRCTWAPTXBPHW-UHFFFAOYSA-N	0.170113742815
269.0459@6.20	TWWUOFUFKOJUOO-UHFFFAOYSA-N	0.902163314562
269.0459@6.20	YEQCMRHFAWAOKU-UHFFFAOYSA-N	0.902268461566
269.0459@6.20	XVGYWSAHYKQJCX-UHFFFAOYSA-N	0.902217991111
269.0459@6.20	RHMXXJGYXNZAPX-UHFFFAOYSA-N	0.90218434421
269.0459@6.20	JHSWEWTWDUFSIY-UHFFFAOYSA-N	0.902330530686
269.0459@6.20	FHFHNVHRVKQQHN-UHFFFAOYSA-N	0.902383104068
269.0459@6.20	BATFHSIVMJJJAF-UHFFFAOYSA-N	0.902110741179
269.0459@6.20	PITSMBKUFBFUFW-UHFFFAOYSA-N	0.902268461326
269.0459@6.20	DKBPRYNCMDJTRD-UHFFFAOYSA-N	0.902467221184
269.0459@6.20	ZRTICYFZXFUPAO-UHFFFAOYSA-N	0.90211074131
269.0459@6.20	MTRKRRCPVOSBTB-UHFFFAOYSA-N	0.903188198597
269.0459@6.20	PCXFOXVKFKRJSN-UHFFFAOYSA-N	0.902383104068
269.0459@6.20	JKJVBHYKKRDSPP-UHFFFAOYSA-N	0.902409637767
269.0459@6.20	YOOXNSPYGCZLAX-UHFFFAOYSA-N	0.902289490844
269.0459@6.20	HIOMVMQZWYPGLO-UHFFFAOYSA-N	0.903188198597
269.0459@6.20	QZKOCYLFGKLBDU-UHFFFAOYSA-N	0.903207492397
269.0459@6.20	DDKGKOOLFLYZDL-UHFFFAOYSA-N	0.90312183258
269.0459@6.20	TZBJGXHYKVUXJN-UHFFFAOYSA-N	0.90327058045
269.0459@6.20	FQUUMQNYCLGCCK-UHFFFAOYSA-N	0.903226979214
269.0459@6.20	BMZFZTMWBCFKSS-UHFFFAOYSA-N	0.903112860303
269.0459@6.20	GYLUFQJZYAJQDI-UHFFFAOYSA-N	0.903165433816
269.0459@6.20	QXGCQVUIZNDQAM-UHFFFAOYSA-N	0.90218434421
269.0459@6.20	ZCTNPCRBEWXCGP-UHFFFAOYSA-N	0.903226979214
269.0459@6.20	WPKQIGIVDUYIBC-UHFFFAOYSA-N	0.903018095296
269.0459@6.20	MLRVMLYPPNNGOK-UHFFFAOYSA-N	0.903031246868
269.0459@6.20	LLCRDJQKZPPODB-UHFFFAOYSA-N	0.902199840252
269.0459@6.20	ZFKKRRMUPBBYRS-UHFFFAOYSA-N	0.902006064792
269.0459@6.20	TYTGARXNZIJWFO-UHFFFAOYSA-N	0.90007472244
269.0459@6.20	OALVASYFLITMQF-UHFFFAOYSA-N	0.902805924679
269.0459@6.20	HJCIUNMVLYBADX-UHFFFAOYSA-N	0.9022479022
269.0459@6.20	VCCRNZQBSJXYJD-UHFFFAOYSA-N	0.902163784808
269.0459@6.20	NAEHVPAKHDOTSP-UHFFFAOYSA-N	0.902404079693
269.0459@6.20	NWPULPMOTUPXPI-UHFFFAOYSA-N	0.902963002929
269.0459@6.20	OZFQHULMMDWMIV-UHFFFAOYSA-N	0.90151036745
269.0459@6.20	OBWHQJYOOCRPST-UHFFFAOYSA-N	0.90241010829
269.0459@6.20	HCGHRSFQBDKEPZ-UHFFFAOYSA-N	0.903089044529
269.0459@6.20	RGNXWPVNPFAADO-MKMNVTDBSA-N	0.90185831799
269.0459@6.20	QVWIHANTFQVWQK-UHFFFAOYSA-N	0.902321034578
269.0459@6.20	PNLMQENISKSSNZ-UHFFFAOYSA-N	0.902332019494
269.0459@6.20	WAOMPPQDRVQLSX-UHFFFAOYSA-N	0.902298933059
269.0459@6.20	ZMPLLBBFALVVAF-UHFFFAOYSA-N	0.903188966645
269.0459@6.20	FXNFHKRTJBSTCS-UHFFFAOYSA-N	0.902006064792
269.0459@6.20	ACGXIFQKQYZLOU-UHFFFAOYSA-N	0.90200706586
269.0459@6.20	OFYPDAKTVZXXPC-UHFFFAOYSA-N	0.90222687286
269.0459@6.20	ASDLWPFNKGHQKG-UHFFFAOYSA-N	0.903249563623
269.0459@6.20	PVFGJHYLIHMCQD-UHFFFAOYSA-N	0.902204301095
269.0459@6.20	JFGAVUDZKYYKSF-UHFFFAOYSA-N	0.902860375519
269.0459@6.20	KZNIFHPLKGYRTM-UHFFFAOYSA-N	0.902353048965
269.0459@6.20	QUPHEKFURGDWME-UHFFFAOYSA-N	0.902462681672
269.0459@6.20	YDQWDHRMZQUTBA-UHFFFAOYSA-N	0.903018095296
269.0459@6.20	FVKAMXQJMZSFNK-UHFFFAOYSA-N	0.903070668852
269.0459@6.20	RGNXWPVNPFAADO-UHFFFAOYSA-N	0.90185831799
269.0459@6.20	WHZXJVJVGGWZQI-UHFFFAOYSA-N	0.902248878798
269.0459@6.20	BTXMPQREBZRAKM-UHFFFAOYSA-N	0.901838831258
269.0459@6.20	MKPXKUVNBNOJOI-UHFFFAOYSA-N	0.903241540201
269.0459@6.20	PVXBBDTWZMBDDU-UHFFFAOYSA-N	0.903188966645
269.0459@6.20	CQNVSNFEXPKHGW-UHFFFAOYSA-N	0.902330530686
269.0459@6.20	RGNXWPVNPFAADO-NSIKDUERSA-N	0.90185831799
269.0459@6.20	OOXFLIUVCWLPKE-UHFFFAOYSA-N	0.901189744717
269.0459@6.20	NLORVHQRZMJFEZ-UHFFFAOYSA-N	0.902805924984
269.0459@6.20	AKOVEXVRRMSRSS-UHFFFAOYSA-N	0.900557581245
269.0459@6.20	HXAFEJLAMMEJCI-UHFFFAOYSA-N	0.903619117099
269.0459@6.20	JHNIAAKMKICMPB-UHFFFAOYSA-N	0.902753351667
269.0459@6.20	FWGBWKVDBZNNET-ZSOIEALJSA-N	0.900939679833
269.0459@6.20	KCNOCCUFLWWAJI-UHFFFAOYSA-N	0.902858498062
269.0459@6.20	CFXQRFYFWXTZOJ-QPEQYQDCSA-N	0.901902895694
269.0459@6.20	RLTYFLICIIZAKQ-UHFFFAOYSA-N	0.90237360796
269.0459@6.20	UACAJEAOMACMMU-UHFFFAOYSA-N	0.901801257642
269.0459@6.20	KNWUNQIVFSTASV-UHFFFAOYSA-N	0.902695650301
269.0459@6.20	OXSFCDRDOGJVIY-UHFFFAOYSA-N	0.900335494061
269.0459@6.20	AMIDUPFSOUCLQB-UHFFFAOYSA-N	0.902590503907
269.0460@6.09	PVFGJHYLIHMCQD-UHFFFAOYSA-N	0.902204301095
269.0460@6.09	JHNIAAKMKICMPB-UHFFFAOYSA-N	0.902753351667
269.0460@6.09	FVKAMXQJMZSFNK-UHFFFAOYSA-N	0.903070668852
269.0460@6.09	ACGXIFQKQYZLOU-UHFFFAOYSA-N	0.90200706586
269.0460@6.09	WPKQIGIVDUYIBC-UHFFFAOYSA-N	0.903018095296
269.0460@6.09	QUPHEKFURGDWME-UHFFFAOYSA-N	0.902462681672
269.0460@6.09	KCNOCCUFLWWAJI-UHFFFAOYSA-N	0.902858498062
269.0460@6.09	NLORVHQRZMJFEZ-UHFFFAOYSA-N	0.902805924984
269.0460@6.09	ASDLWPFNKGHQKG-UHFFFAOYSA-N	0.903249563623
269.0460@6.09	KZNIFHPLKGYRTM-UHFFFAOYSA-N	0.902353048965
269.0460@6.09	MKPXKUVNBNOJOI-UHFFFAOYSA-N	0.903241540201
269.0460@6.09	TWWUOFUFKOJUOO-UHFFFAOYSA-N	0.902163314562
269.0460@6.09	PVXBBDTWZMBDDU-UHFFFAOYSA-N	0.903188966645
269.0460@6.09	XVGYWSAHYKQJCX-UHFFFAOYSA-N	0.902217991111
269.0460@6.09	OALVASYFLITMQF-UHFFFAOYSA-N	0.902805924679
269.0460@6.09	AMIDUPFSOUCLQB-UHFFFAOYSA-N	0.902590503907
269.0460@6.09	RHMXXJGYXNZAPX-UHFFFAOYSA-N	0.90218434421
269.0460@6.09	JHSWEWTWDUFSIY-UHFFFAOYSA-N	0.902330530686
269.0460@6.09	UACAJEAOMACMMU-UHFFFAOYSA-N	0.901801257642
269.0460@6.09	RGNXWPVNPFAADO-UHFFFAOYSA-N	0.90185831799
269.0460@6.09	FHFHNVHRVKQQHN-UHFFFAOYSA-N	0.902383104068
269.0460@6.09	HCGHRSFQBDKEPZ-UHFFFAOYSA-N	0.903089044529
269.0460@6.09	PITSMBKUFBFUFW-UHFFFAOYSA-N	0.902268461326
269.0460@6.09	KNWUNQIVFSTASV-UHFFFAOYSA-N	0.902695650301
269.0460@6.09	AKOVEXVRRMSRSS-UHFFFAOYSA-N	0.900557581245
269.0460@6.09	RGNXWPVNPFAADO-NSIKDUERSA-N	0.90185831799
269.0460@6.09	RGNXWPVNPFAADO-MKMNVTDBSA-N	0.90185831799
269.0460@6.09	BATFHSIVMJJJAF-UHFFFAOYSA-N	0.902110741179
269.0460@6.09	ZFKKRRMUPBBYRS-UHFFFAOYSA-N	0.902006064792
269.0460@6.09	QXGCQVUIZNDQAM-UHFFFAOYSA-N	0.90218434421
269.0460@6.09	DKBPRYNCMDJTRD-UHFFFAOYSA-N	0.902467221184
269.0460@6.09	BTXMPQREBZRAKM-UHFFFAOYSA-N	0.901838831258
269.0460@6.09	WHZXJVJVGGWZQI-UHFFFAOYSA-N	0.902248878798
269.0460@6.09	QVWIHANTFQVWQK-UHFFFAOYSA-N	0.902321034578
269.0460@6.09	CQNVSNFEXPKHGW-UHFFFAOYSA-N	0.902330530686
269.0460@6.09	MTRKRRCPVOSBTB-UHFFFAOYSA-N	0.903188198597
269.0460@6.09	CFXQRFYFWXTZOJ-QPEQYQDCSA-N	0.901902895694
269.0460@6.09	RLTYFLICIIZAKQ-UHFFFAOYSA-N	0.90237360796
269.0460@6.09	HIOMVMQZWYPGLO-UHFFFAOYSA-N	0.903188198597
269.0460@6.09	OOXFLIUVCWLPKE-UHFFFAOYSA-N	0.901189744717
269.0460@6.09	HJCIUNMVLYBADX-UHFFFAOYSA-N	0.9022479022
269.0460@6.09	QZKOCYLFGKLBDU-UHFFFAOYSA-N	0.903207492397
269.0460@6.09	FWGBWKVDBZNNET-ZSOIEALJSA-N	0.900939679833
269.0460@6.09	TZBJGXHYKVUXJN-UHFFFAOYSA-N	0.90327058045
269.0460@6.09	FQUUMQNYCLGCCK-UHFFFAOYSA-N	0.903226979214
269.0460@6.09	HXAFEJLAMMEJCI-UHFFFAOYSA-N	0.903619117099
269.0460@6.09	BMZFZTMWBCFKSS-UHFFFAOYSA-N	0.903112860303
269.0460@6.09	GYLUFQJZYAJQDI-UHFFFAOYSA-N	0.903165433816
269.0460@6.09	OXSFCDRDOGJVIY-UHFFFAOYSA-N	0.900335494061
269.0460@6.09	ZCTNPCRBEWXCGP-UHFFFAOYSA-N	0.903226979214
269.0460@6.09	OZFQHULMMDWMIV-UHFFFAOYSA-N	0.90151036745
269.0460@6.09	DDKGKOOLFLYZDL-UHFFFAOYSA-N	0.90312183258
269.0460@6.09	TYTGARXNZIJWFO-UHFFFAOYSA-N	0.90007472244
269.0460@6.09	LLCRDJQKZPPODB-UHFFFAOYSA-N	0.902199840252
269.0460@6.09	OFYPDAKTVZXXPC-UHFFFAOYSA-N	0.90222687286
269.0460@6.09	YOOXNSPYGCZLAX-UHFFFAOYSA-N	0.902289490844
269.0460@6.09	VCCRNZQBSJXYJD-UHFFFAOYSA-N	0.902163784808
269.0460@6.09	ZMPLLBBFALVVAF-UHFFFAOYSA-N	0.903188966645
269.0460@6.09	FXNFHKRTJBSTCS-UHFFFAOYSA-N	0.902006064792
269.0460@6.09	WAOMPPQDRVQLSX-UHFFFAOYSA-N	0.902298933059
269.0460@6.09	JFGAVUDZKYYKSF-UHFFFAOYSA-N	0.902860375519
269.0460@6.09	PCXFOXVKFKRJSN-UHFFFAOYSA-N	0.902383104068
269.0460@6.09	MLRVMLYPPNNGOK-UHFFFAOYSA-N	0.903031246868
269.0460@6.09	ZRTICYFZXFUPAO-UHFFFAOYSA-N	0.90211074131
269.0460@6.09	NWPULPMOTUPXPI-UHFFFAOYSA-N	0.902963002929
269.0460@6.09	YEQCMRHFAWAOKU-UHFFFAOYSA-N	0.902268461566
269.0460@6.09	OBWHQJYOOCRPST-UHFFFAOYSA-N	0.90241010829
269.0460@6.09	NAEHVPAKHDOTSP-UHFFFAOYSA-N	0.902404079693
269.0460@6.09	YDQWDHRMZQUTBA-UHFFFAOYSA-N	0.903018095296
269.0460@6.09	PNLMQENISKSSNZ-UHFFFAOYSA-N	0.902332019494
269.0460@6.09	JKJVBHYKKRDSPP-UHFFFAOYSA-N	0.902409637767
269.0462@7.33	JFGAVUDZKYYKSF-UHFFFAOYSA-N	0.95655572385
269.0462@7.33	MKPXKUVNBNOJOI-UHFFFAOYSA-N	0.95655572385
269.0462@7.33	OZFQHULMMDWMIV-UHFFFAOYSA-N	0.954923020392
269.0462@7.33	HXAFEJLAMMEJCI-UHFFFAOYSA-N	0.955249559834
269.0462@7.33	FVKAMXQJMZSFNK-UHFFFAOYSA-N	0.95655572385
269.0462@7.33	HCGHRSFQBDKEPZ-UHFFFAOYSA-N	0.95655572385
269.0462@7.33	FWGBWKVDBZNNET-ZSOIEALJSA-N	0.955249560615
269.0462@7.33	KNWUNQIVFSTASV-UHFFFAOYSA-N	0.95655572385
269.0462@7.33	OOXFLIUVCWLPKE-UHFFFAOYSA-N	0.955412830336
269.0462@7.33	ASDLWPFNKGHQKG-UHFFFAOYSA-N	0.95655572385
269.0462@7.33	AMIDUPFSOUCLQB-UHFFFAOYSA-N	0.95655572385
269.0462@7.33	CFXQRFYFWXTZOJ-QPEQYQDCSA-N	0.955902643404
269.0462@7.33	NWPULPMOTUPXPI-UHFFFAOYSA-N	0.95655572385
269.0462@7.33	OALVASYFLITMQF-UHFFFAOYSA-N	0.95655572385
269.0462@7.33	YDQWDHRMZQUTBA-UHFFFAOYSA-N	0.95655572385
269.0462@7.33	WHZXJVJVGGWZQI-UHFFFAOYSA-N	0.956065913906
269.0462@7.33	TYTGARXNZIJWFO-UHFFFAOYSA-N	0.956392452566
269.0462@7.33	ZMPLLBBFALVVAF-UHFFFAOYSA-N	0.95655572385
269.0462@7.33	RHMXXJGYXNZAPX-UHFFFAOYSA-N	0.957861887865
269.0462@7.33	RGNXWPVNPFAADO-NSIKDUERSA-N	0.956718995133
269.0462@7.33	MLRVMLYPPNNGOK-UHFFFAOYSA-N	0.95655572385
269.0462@7.33	JKJVBHYKKRDSPP-UHFFFAOYSA-N	0.957861887865
269.0462@7.33	OFYPDAKTVZXXPC-UHFFFAOYSA-N	0.956882265635
269.0462@7.33	FXNFHKRTJBSTCS-UHFFFAOYSA-N	0.956882265635
269.0462@7.33	WAOMPPQDRVQLSX-UHFFFAOYSA-N	0.956882265635
269.0462@7.33	PNLMQENISKSSNZ-UHFFFAOYSA-N	0.956882265635
269.0462@7.33	OBWHQJYOOCRPST-UHFFFAOYSA-N	0.956882265635
269.0462@7.33	NAEHVPAKHDOTSP-UHFFFAOYSA-N	0.956882265635
269.0462@7.33	VCCRNZQBSJXYJD-UHFFFAOYSA-N	0.956882265635
269.0462@7.33	HJCIUNMVLYBADX-UHFFFAOYSA-N	0.956882265635
269.0462@7.33	BTXMPQREBZRAKM-UHFFFAOYSA-N	0.957045536137
269.0462@7.33	LLCRDJQKZPPODB-UHFFFAOYSA-N	0.957861887865
269.0462@7.33	QVWIHANTFQVWQK-UHFFFAOYSA-N	0.957861887865
269.0462@7.33	YOOXNSPYGCZLAX-UHFFFAOYSA-N	0.957861887865
269.0462@7.33	CQNVSNFEXPKHGW-UHFFFAOYSA-N	0.957861887865
269.0462@7.33	MTRKRRCPVOSBTB-UHFFFAOYSA-N	0.958188428869
269.0462@7.33	HIOMVMQZWYPGLO-UHFFFAOYSA-N	0.958188428869
269.0462@7.33	QZKOCYLFGKLBDU-UHFFFAOYSA-N	0.958514970654
269.0462@7.33	DDKGKOOLFLYZDL-UHFFFAOYSA-N	0.958514970654
269.0462@7.33	TZBJGXHYKVUXJN-UHFFFAOYSA-N	0.958514970654
269.0462@7.33	FQUUMQNYCLGCCK-UHFFFAOYSA-N	0.958514970654
269.0462@7.33	BMZFZTMWBCFKSS-UHFFFAOYSA-N	0.958514970654
269.0462@7.33	GYLUFQJZYAJQDI-UHFFFAOYSA-N	0.958514970654
269.0462@7.33	ZCTNPCRBEWXCGP-UHFFFAOYSA-N	0.958514970654
269.0462@7.33	KCNOCCUFLWWAJI-UHFFFAOYSA-N	0.95655572385
269.0462@7.33	QXGCQVUIZNDQAM-UHFFFAOYSA-N	0.957861887865
269.0462@7.33	PCXFOXVKFKRJSN-UHFFFAOYSA-N	0.957861887865
269.0462@7.33	YEQCMRHFAWAOKU-UHFFFAOYSA-N	0.957861887865
269.0462@7.33	WPKQIGIVDUYIBC-UHFFFAOYSA-N	0.95655572385
269.0462@7.33	JHNIAAKMKICMPB-UHFFFAOYSA-N	0.95655572385
269.0462@7.33	NLORVHQRZMJFEZ-UHFFFAOYSA-N	0.95655572385
269.0462@7.33	PVXBBDTWZMBDDU-UHFFFAOYSA-N	0.95655572385
269.0462@7.33	AKOVEXVRRMSRSS-UHFFFAOYSA-N	0.954759748328
269.0462@7.33	UACAJEAOMACMMU-UHFFFAOYSA-N	0.954106667101
269.0462@7.33	SFITWQDBYUMAPS-UHFFFAOYSA-N	0.834763796829
269.0462@7.33	AKPLHCDWDRPJGD-UHFFFAOYSA-N	0.833825598176
269.0462@7.33	CKXLDTVCXCLZQJ-UHFFFAOYSA-N	0.833627804858
269.0462@7.33	ZRTICYFZXFUPAO-UHFFFAOYSA-N	0.957861887865
269.0462@7.33	TWWUOFUFKOJUOO-UHFFFAOYSA-N	0.957861887865
269.0462@7.33	XVGYWSAHYKQJCX-UHFFFAOYSA-N	0.957861887865
269.0462@7.33	RLTYFLICIIZAKQ-UHFFFAOYSA-N	0.957861887865
269.0462@7.33	FHFHNVHRVKQQHN-UHFFFAOYSA-N	0.957861887865
269.0462@7.33	DKBPRYNCMDJTRD-UHFFFAOYSA-N	0.957861887865
269.0462@7.33	ZFKKRRMUPBBYRS-UHFFFAOYSA-N	0.956882265635
269.0462@7.33	QUPHEKFURGDWME-UHFFFAOYSA-N	0.956882265635
269.0462@7.33	KZNIFHPLKGYRTM-UHFFFAOYSA-N	0.956882265635
269.0462@7.33	JHSWEWTWDUFSIY-UHFFFAOYSA-N	0.957861887865
269.0462@7.33	ACGXIFQKQYZLOU-UHFFFAOYSA-N	0.956718995133
269.0462@7.33	PVFGJHYLIHMCQD-UHFFFAOYSA-N	0.956882265635
269.0462@7.33	RGNXWPVNPFAADO-UHFFFAOYSA-N	0.956718995133
269.0462@7.33	RGNXWPVNPFAADO-MKMNVTDBSA-N	0.956718995133
269.0462@7.33	PITSMBKUFBFUFW-UHFFFAOYSA-N	0.957861887865
269.0462@7.33	BATFHSIVMJJJAF-UHFFFAOYSA-N	0.957861887865
269.0462@7.33	OXSFCDRDOGJVIY-UHFFFAOYSA-N	0.95492301883
269.1399@4.65	AMZPOLFWIKSMLX-CQXLFCRXSA-N	0.571541227133
269.1399@4.65	PIOOXQKLTYQUAP-BYNQJWBRSA-N	0.583531309586
269.1399@4.65	MPBJZRJBGUVTBE-UHFFFAOYSA-N	0.5281912913
269.1399@4.65	QBYSXXFQLGDNCX-DDQFFZQOSA-N	0.575710166101
269.1399@5.81	MPBJZRJBGUVTBE-UHFFFAOYSA-N	0.646249859624
269.1399@5.81	PIOOXQKLTYQUAP-BYNQJWBRSA-N	0.599840673216
269.1399@5.81	QBYSXXFQLGDNCX-DDQFFZQOSA-N	0.510396774101
269.1399@5.81	AMZPOLFWIKSMLX-CQXLFCRXSA-N	0.531300521563
269.1400@4.51	PIOOXQKLTYQUAP-BYNQJWBRSA-N	0.583531309586
269.1400@4.51	QBYSXXFQLGDNCX-DDQFFZQOSA-N	0.575710166101
269.1400@4.51	MPBJZRJBGUVTBE-UHFFFAOYSA-N	0.5281912913
269.1400@4.51	AMZPOLFWIKSMLX-CQXLFCRXSA-N	0.571541227133
269.1400@5.93	AMZPOLFWIKSMLX-CQXLFCRXSA-N	0.531300521563
269.1400@5.93	PIOOXQKLTYQUAP-BYNQJWBRSA-N	0.599840673216
269.1400@5.93	MPBJZRJBGUVTBE-UHFFFAOYSA-N	0.646249859624
269.1400@5.93	QBYSXXFQLGDNCX-DDQFFZQOSA-N	0.510396774101
269.1400@6.41	PIOOXQKLTYQUAP-BYNQJWBRSA-N	0.237179873477
269.1400@6.41	QBYSXXFQLGDNCX-DDQFFZQOSA-N	0.196128490874
269.1400@6.41	AMZPOLFWIKSMLX-CQXLFCRXSA-N	0.189721576868
269.1401@4.76	MPBJZRJBGUVTBE-UHFFFAOYSA-N	0.5281912913
269.1401@4.76	AMZPOLFWIKSMLX-CQXLFCRXSA-N	0.571541227133
269.1401@4.76	QBYSXXFQLGDNCX-DDQFFZQOSA-N	0.575710166101
269.1401@4.76	PIOOXQKLTYQUAP-BYNQJWBRSA-N	0.583531309586
269.2491@8.47	FWZFPYVAIYYOGZ-MRXNPFEDSA-N	0.954094811249
269.2491@8.47	KEMQGTRYUADPNZ-UHFFFAOYSA-N	0.954054942926
269.2491@8.47	IIUXHTGBZYEGHI-UHFFFAOYSA-N	0.954054942926
269.2491@8.47	FXUKWLSZZHVEJD-UHFFFAOYSA-N	0.954054942926
269.2491@8.47	QLVHYLFZYNWOCF-UHFFFAOYSA-N	0.954266245029
269.2491@8.47	AJQKJNYTUWSMBZ-UHFFFAOYSA-N	0.954238337197
269.2491@8.47	GEHLQHHIWRFUCM-UHFFFAOYSA-N	0.954186508384
269.2491@8.47	AXISYYRBXTVTFY-UHFFFAOYSA-N	0.954178534724
269.2491@8.47	LSIDHXSWCFFFGE-UHFFFAOYSA-N	0.954178534724
269.2491@8.47	SFSSSWKTUWDGQW-UHFFFAOYSA-N	0.954058929757
269.2491@8.47	AAEAAZAPXYHUIW-UHFFFAOYSA-N	0.954174547894
269.2491@8.47	KISKSKWZPNLKCF-UHFFFAOYSA-N	0.954094811249
269.2491@8.47	FLIACVVOZYBSBS-UHFFFAOYSA-N	0.954094811249
269.2491@8.47	JKCYVUZEGXBWNK-UHFFFAOYSA-N	0.954094811249
269.2491@8.47	LAAIFKSODDOQCB-UHFFFAOYSA-N	0.954094811249
269.2491@8.47	FVKRIDSRWFEQME-UHFFFAOYSA-N	0.954178534724
269.2491@8.47	AOKNWGQMRWJWFS-UHFFFAOYSA-N	0.954094811249
269.2491@8.47	AAAIZLQILBFRTJ-UHFFFAOYSA-N	0.954094811249
269.2491@8.47	VVJMIVOFWQEQCH-UHFFFAOYSA-N	0.954094811249
269.2491@8.47	MOGBQEZRHQNBST-UHFFFAOYSA-N	0.954094811249
269.2491@8.47	AXPAUZGVNGEWJD-UHFFFAOYSA-N	0.954094811249
269.2491@8.47	HOTWXTNEUCIUPL-UHFFFAOYSA-N	0.954094811249
269.2491@8.47	ITFOCFQAVPXNEV-UHFFFAOYSA-N	0.954094811249
269.2491@8.47	NBUYWCOPCUYHNV-UHFFFAOYSA-N	0.954094811249
269.2491@8.47	QGVJAWWHMRGCSA-UHFFFAOYSA-N	0.954094811249
269.2491@8.47	FWZFPYVAIYYOGZ-UHFFFAOYSA-N	0.954094811249
269.2491@8.47	BYYSDIVQNQXVHL-UHFFFAOYSA-N	0.954098798079
269.2491@8.47	HSGQXSBXGSRINJ-UHFFFAOYSA-N	0.954174547894
269.2491@8.47	YRZGMTHQPGNLEK-UHFFFAOYSA-N	0.954134679571
269.2491@8.47	WAKCWJNDXBPEBP-UHFFFAOYSA-N	0.954094811249
269.2491@8.47	DNABEQSTCCBXAX-UHFFFAOYSA-N	0.954138666401
269.2491@8.47	ONFXZBQXCIQXBU-UHFFFAOYSA-N	0.954138666401
269.2491@8.47	WHGDPKYLDRGDLD-UHFFFAOYSA-N	0.954138666401
269.2491@8.47	PTEYJUIKYIKULL-UHFFFAOYSA-N	0.954134679571
269.2491@8.47	UQHCSAXPQPCWOO-UHFFFAOYSA-N	0.954094811249
269.2491@8.47	AMCIEXNSDXERAY-HZPDHXFCSA-N	0.954134679571
271.0619@4.84	NIUUFTCRUDJDHY-UHFFFAOYSA-N	0.694756418791
271.0619@4.84	LSLXUDALHVEMQB-UHFFFAOYSA-N	0.696754433317
271.0619@4.84	MJBPUQUGJNAPAZ-UHFFFAOYSA-N	0.694683994542
271.0619@4.84	MJBPUQUGJNAPAZ-AWEZNQCLSA-N	0.694683994542
271.0619@4.84	SMRHIFAZRRVAQZ-UHFFFAOYSA-N	0.696754433317
271.0619@4.84	ZAIJTQZQMCNJHG-UHFFFAOYSA-N	0.694865634222
271.0619@4.84	WBOWBLGZAXVREM-LBPRGKRZSA-N	0.698426065324
271.0619@4.84	UABMFOBSIHSWFQ-UHFFFAOYSA-N	0.694324973107
271.0619@4.84	NJWJQMLMBXIOJW-UHFFFAOYSA-N	0.699296047395
271.0619@4.84	FTVWIRXFELQLPI-UHFFFAOYSA-N	0.699296047395
271.0619@4.84	AYMYWHCQALZEGT-UHFFFAOYSA-N	0.798000047281
271.0619@4.84	ZWTDXYUDJYDHJR-QHHAFSJGSA-N	0.802080774066
271.0619@4.84	YQHMWTPYORBCMF-ZZXKWVIFSA-N	0.802349965281
271.0619@4.84	ZSMOFGFLBCKTKA-DAFODLJHSA-N	0.80481807187
271.0619@4.84	IPNJSNNLHGSALU-UHFFFAOYSA-N	0.69310018521
271.0619@4.84	XCILFXNAMITKHJ-JYRVWZFOSA-N	0.793844066086
271.0619@4.84	HHNXXWDNZKAGHV-XVNBXDOJSA-N	0.790521180953
271.0619@4.84	WFSXMDNXTLRBAK-UHFFFAOYSA-N	0.715266755407
271.0619@4.84	WBOWBLGZAXVREM-UHFFFAOYSA-N	0.698426065324
271.0619@4.84	LLVQPFGOXOWCAA-UHFFFAOYSA-N	0.715124071271
271.0619@4.84	ZEQFLUCNLABLNA-UHFFFAOYSA-N	0.705214988694
271.0619@4.84	JLEOTFZRJGKSAD-UHFFFAOYSA-N	0.705001457852
271.0619@4.84	AXNRJZYZYVZLFZ-UHFFFAOYSA-N	0.70358261324
271.0619@4.84	UUWOGANMKVBGHH-UHFFFAOYSA-N	0.7034561569
271.0619@4.84	XCQKIMKLBOHGSW-UHFFFAOYSA-N	0.703452793739
271.0619@4.84	UQGVUYNHDKMLSE-UHFFFAOYSA-N	0.69983670851
271.0619@4.84	FTVWIRXFELQLPI-CYBMUJFWSA-N	0.699296047395
271.0619@4.84	FTVWIRXFELQLPI-ZDUSSCGKSA-N	0.699296047395
271.0619@4.84	MUKYVRVYBBYJSI-UHFFFAOYSA-N	0.707319492778
271.0619@4.84	WMAITHDYVBQITD-UHFFFAOYSA-N	0.693044237803
271.0619@4.84	AYMYWHCQALZEGT-ORCRQEGFSA-N	0.798000047281
271.0619@4.84	VPFPRRFNKURUNF-UHFFFAOYSA-N	0.516451641356
271.0619@4.84	FADYYEHFGLVECU-KGLIPLIRSA-N	0.67881428541
271.0619@4.84	PELMMCMFWVEXMP-UHFFFAOYSA-N	0.512290032575
271.0619@4.84	BBTJEDKAAANBGV-UHFFFAOYSA-N	0.509816231369
271.0619@4.84	GETQTNBHCOEYQQ-UHFFFAOYSA-N	0.508774346266
271.0619@4.84	CKYGOGYVHOYYGY-UHFFFAOYSA-N	0.499924152967
271.0619@4.84	HWDHDJJDOUMUHF-UHFFFAOYSA-N	0.495338009863
271.0619@4.84	UQQQVEQHJMECFI-UHFFFAOYSA-N	0.525288374918
271.0619@4.84	DQAQTPIWHUEPAU-UHFFFAOYSA-N	0.494919708094
271.0619@4.84	IVNMXDMMZVLIRJ-UHFFFAOYSA-N	0.49306614265
271.0619@4.84	PAWPPMMKSKJGQV-UHFFFAOYSA-N	0.491984503451
271.0619@4.84	XLBQNZICMYZIQT-GHXNOFRVSA-N	0.404578269773
271.0619@4.84	IUJQOUHDFKALCY-UHFFFAOYSA-N	0.30944585454
271.0619@4.84	ZVOXLAMBONAQPC-UHFFFAOYSA-N	0.297409271185
271.0619@4.84	KXNPESKMWXONKH-UHFFFAOYSA-N	0.291474915429
271.0619@4.84	FWBPZAVSTQBRKT-UHFFFAOYSA-N	0.493433413862
271.0619@4.84	KOUAZSKCURTENM-UHFFFAOYSA-N	0.682157577287
271.0619@4.84	ZUILKEWVWUKSAO-ZZXKWVIFSA-N	0.575343072321
271.0619@4.84	ABASMEPIPZTIFP-UHFFFAOYSA-N	0.589442628959
271.0619@4.84	SUYJZKRQHBQNCA-LSDHHAIUSA-N	0.683824142721
271.0619@4.84	VRTGGIJPIYOHGT-LSDHHAIUSA-N	0.685078096152
271.0619@4.84	VRTGGIJPIYOHGT-UHFFFAOYSA-N	0.685078096152
271.0619@4.84	GPDJGLOROGNHJD-UHFFFAOYSA-N	0.685450691557
271.0619@4.84	WLHWYWTVMPZGJG-UHFFFAOYSA-N	0.686439048267
271.0619@4.84	CLHTZHIBHTWFEM-UHFFFAOYSA-N	0.686663582115
271.0619@4.84	RQRSZYHVVUHFRF-UHFFFAOYSA-N	0.589001225609
271.0619@4.84	QMXOFBXZEKTJIK-UHFFFAOYSA-N	0.686875786533
271.0619@4.84	LCSDQFNUYFTXMT-UHFFFAOYSA-N	0.609657727692
271.0619@4.84	QQWCJIAJCYGAIK-UHFFFAOYSA-N	0.609368851589
271.0619@4.84	WEHXAEGTVPWKDY-UHFFFAOYSA-N	0.608339939757
271.0619@4.84	SNBQFXGZSPRJLG-UHFFFAOYSA-N	0.607690607877
271.0619@4.84	ZYEBGWMOHDXQFR-ZIAGYGMSSA-N	0.604275242916
271.0619@4.84	FHCMSHLNGOUWIK-UHFFFAOYSA-N	0.595961068019
271.0619@4.84	QMXOFBXZEKTJIK-LSDHHAIUSA-N	0.686875786533
271.0619@4.84	RQDGXYMBVTZQNF-UHFFFAOYSA-N	0.68716016158
271.0619@4.84	YIGHIFUVVSYMFG-UHFFFAOYSA-N	0.680776637474
271.0619@4.84	FADYYEHFGLVECU-KBPBESRZSA-N	0.67881428541
271.0619@4.84	RFENQGQGMLPVJM-UHFFFAOYSA-N	0.609829075325
271.0619@4.84	DWNSJXRFYCRZQD-UHFFFAOYSA-N	0.6899744862
271.0619@4.84	YPKUKUGLAGJXEM-OAHLLOKOSA-N	0.690581899773
271.0619@4.84	VIBRJPNFOAVLAA-UHFFFAOYSA-N	0.611022755514
271.0619@4.84	KRSTWHCNVMDXQW-HNNXBMFYSA-N	0.689883111377
271.0619@4.84	KRSTWHCNVMDXQW-UHFFFAOYSA-N	0.689883111377
271.0619@4.84	UIKVQKMDLQHSKA-UHFFFAOYSA-N	0.61117953974
271.0619@4.84	QIEKMEBGIJSGGB-UHFFFAOYSA-N	0.688461631166
271.0619@4.84	OVLYAISOYPJBLU-UHFFFAOYSA-N	0.652031992918
271.0619@4.84	LMPLCDBTXJVFFT-UHFFFAOYSA-N	0.615512783915
271.0619@4.84	YACUBWOKTPOMNW-UKRRQHHQSA-N	0.687187174722
271.0619@4.84	FPNKCZKRICBAKG-UHFFFAOYSA-N	0.611921704055
271.0619@4.84	YACUBWOKTPOMNW-UHFFFAOYSA-N	0.687187174722
271.0619@4.84	HGWOBKZOMOFIGD-UHFFFAOYSA-N	0.612990227891
271.0619@4.84	KLKFLNXANXGSIT-UHFFFAOYSA-N	0.613732392206
271.0619@4.84	IXQZKAVXZDCYDY-UHFFFAOYSA-N	0.691783359029
271.0619@4.84	KCAVPBLHZJMMLN-UHFFFAOYSA-N	0.611799583157
271.1460@5.34	YGKPIROTKVQCCU-UHFFFAOYSA-N	0.760690573707
271.1460@5.34	YZQRTOAFOKENGV-UHFFFAOYSA-N	0.726841960712
271.1460@5.34	LHXOCOHMBFOVJS-OAHLLOKOSA-N	0.725139877589
271.1460@5.34	MZSPRSJAOSKAAT-ZDUSSCGKSA-N	0.726886951938
271.1460@5.34	OLFAGKNOXHVNHG-AWEZNQCLSA-N	0.726886951938
271.1460@5.34	VRTIPIUNHQTBEU-JVOXIWMLSA-N	0.728798687983
271.1460@5.34	NIQUZFQMNMNAMD-UHFFFAOYSA-N	0.740343010912
271.1460@5.34	WFNXVOCHFYIBDP-UHFFFAOYSA-N	0.74029967195
271.1460@5.34	LOVLOUWGLUGEOM-JLHYYAGUSA-N	0.7361405372
271.1460@5.34	ZXBCSPUAOMNNKQ-BPBVZVOTSA-N	0.69841449631
271.1460@5.34	GIIBJEFLHQJQKE-NTEUORMPSA-N	0.731833416633
271.1460@5.34	ZXBCSPUAOMNNKQ-GTJLDXTHSA-N	0.69841449631
271.1460@5.34	MUBZACKCHQIRSY-UHFFFAOYSA-N	0.720311859863
271.1460@5.34	NQOTWEWBZJOSEX-UHFFFAOYSA-N	0.742322382148
271.1460@5.34	OLFAGKNOXHVNHG-CQSZACIVSA-N	0.726886951938
271.1555@6.37	AKVNYEYIRKXNJP-JZTXUPKOSA-N	0.7093034163
271.1555@6.37	WPPTVEQIPCISME-UHFFFAOYSA-N	0.607837173679
271.1555@6.37	GGZMQQUHNRCSRE-WRVUBZDDSA-N	0.603935881351
271.1555@6.37	GGZMQQUHNRCSRE-QJUBZYJZSA-N	0.603935881351
271.1555@6.37	GCUVQXPQQSSMDW-QSJJDVCTSA-N	0.709349389066
271.1920@6.65	CKWFXHNQQBEUKJ-XYOKQWHBSA-N	0.888671062854
271.1920@6.65	RMMAAUYRERZOAK-IFBZQCCDSA-N	0.897782013112
271.1920@6.65	HTLFNPZXCRJHSI-UHFFFAOYSA-N	0.875540117028
271.1920@6.65	HSXGLWCOJRXCCK-RJZRQDKASA-N	0.877836632108
271.1920@6.65	KNAKVUZDMCDXDY-IBEXFIOLSA-N	0.930638237946
271.1920@6.65	KGLMPVRRHNUOST-XXUMUBMXSA-N	0.927218154056
271.1920@6.65	HASSBFRDJUITDM-OOAGNDBOSA-N	0.919616476341
271.1920@6.65	BTZVDPWKGXMQFW-UHFFFAOYSA-N	0.878861948935
271.1920@6.65	MAZFBCJNIUKTID-MNQBEEPXSA-N	0.917010285065
271.1920@6.65	UIUJAEJVJHPWCR-MVOOLVRYSA-N	0.90116537335
271.1920@6.65	DIVJRNQAZRYCIO-JISICJPESA-N	0.909171611974
271.1920@6.65	TVZISBAEBOPHEZ-UHFFFAOYSA-N	0.879685082194
271.1920@6.65	DIVJRNQAZRYCIO-UHFFFAOYSA-N	0.909171611974
271.2284@7.97	KBDZCYDPGRYCRM-HNNXBMFYSA-N	0.630903107528
271.2284@7.97	WQPQDBIUAFINBH-OAHLLOKOSA-N	0.630903107528
271.2284@7.97	KMEKMXBMYZGGDT-HNNXBMFYSA-N	0.630903107528
271.2284@7.97	YNQGVRJFSHTULP-UHFFFAOYSA-N	0.630903107528
271.2284@7.97	GIEJMPHHFWMLHG-HNNXBMFYSA-N	0.630903107528
271.2284@7.97	GIEJMPHHFWMLHG-UHFFFAOYSA-N	0.630903107528
271.2284@7.97	SPZURESODGZJAL-UHFFFAOYSA-N	0.630903107528
271.2284@7.97	WQPQDBIUAFINBH-HNNXBMFYSA-N	0.630903107528
271.2284@7.97	CBWALJHXHCJYTE-HNNXBMFYSA-N	0.630903107528
271.2284@7.97	CBWALJHXHCJYTE-UHFFFAOYSA-N	0.630903107528
271.2284@7.97	WQPQDBIUAFINBH-UHFFFAOYSA-N	0.630903107528
271.2284@7.97	QWMAMXJYEIAKRF-UHFFFAOYSA-N	0.630903107528
271.2284@7.97	UGAGPNKCDRTDHP-UHFFFAOYSA-N	0.630903107528
271.2284@7.97	GIEJMPHHFWMLHG-OAHLLOKOSA-N	0.630903107528
271.2284@7.97	YNQGVRJFSHTULP-HNNXBMFYSA-N	0.630903107528
271.2284@7.97	PHFQJBDKBCFMOS-OAHLLOKOSA-N	0.630903107528
271.2284@7.97	KBDZCYDPGRYCRM-UHFFFAOYSA-N	0.630903107528
271.2284@7.97	CBWALJHXHCJYTE-OAHLLOKOSA-N	0.630903107528
271.2284@7.97	JGHSBPIZNUXPLA-HNNXBMFYSA-N	0.445356011871
271.2284@7.97	JGHSBPIZNUXPLA-UHFFFAOYSA-N	0.445356011871
271.2284@7.97	JGHSBPIZNUXPLA-OAHLLOKOSA-N	0.445356011871
271.2284@7.97	ADTBJKYFSAZGKT-UHFFFAOYSA-N	0.394057662354
271.2284@8.11	WQPQDBIUAFINBH-HNNXBMFYSA-N	0.630903107528
271.2284@8.11	PHFQJBDKBCFMOS-OAHLLOKOSA-N	0.630903107528
271.2284@8.11	QWMAMXJYEIAKRF-UHFFFAOYSA-N	0.630903107528
271.2284@8.11	WQPQDBIUAFINBH-UHFFFAOYSA-N	0.630903107528
271.2284@8.11	CBWALJHXHCJYTE-UHFFFAOYSA-N	0.630903107528
271.2284@8.11	GIEJMPHHFWMLHG-OAHLLOKOSA-N	0.630903107528
271.2284@8.11	CBWALJHXHCJYTE-HNNXBMFYSA-N	0.630903107528
271.2284@8.11	GIEJMPHHFWMLHG-UHFFFAOYSA-N	0.630903107528
271.2284@8.11	SPZURESODGZJAL-UHFFFAOYSA-N	0.630903107528
271.2284@8.11	YNQGVRJFSHTULP-HNNXBMFYSA-N	0.630903107528
271.2284@8.11	ADTBJKYFSAZGKT-UHFFFAOYSA-N	0.394057662354
271.2284@8.11	UGAGPNKCDRTDHP-UHFFFAOYSA-N	0.630903107528
271.2284@8.11	JGHSBPIZNUXPLA-OAHLLOKOSA-N	0.445356011871
271.2284@8.11	CBWALJHXHCJYTE-OAHLLOKOSA-N	0.630903107528
271.2284@8.11	WQPQDBIUAFINBH-OAHLLOKOSA-N	0.630903107528
271.2284@8.11	KMEKMXBMYZGGDT-HNNXBMFYSA-N	0.630903107528
271.2284@8.11	JGHSBPIZNUXPLA-HNNXBMFYSA-N	0.445356011871
271.2284@8.11	KBDZCYDPGRYCRM-UHFFFAOYSA-N	0.630903107528
271.2284@8.11	YNQGVRJFSHTULP-UHFFFAOYSA-N	0.630903107528
271.2284@8.11	GIEJMPHHFWMLHG-HNNXBMFYSA-N	0.630903107528
271.2284@8.11	JGHSBPIZNUXPLA-UHFFFAOYSA-N	0.445356011871
271.2284@8.11	KBDZCYDPGRYCRM-HNNXBMFYSA-N	0.630903107528
272.0933@5.20	KKCIOUWDFWQUBT-UHFFFAOYSA-N	0.618907488494
272.0933@5.20	KKCIOUWDFWQUBT-AWEZNQCLSA-N	0.618907488494
272.0933@5.20	QSGZRSBPMIEJQQ-UHFFFAOYSA-N	0.190747449594
272.0933@5.20	GVTANYIIXVAFOB-UHFFFAOYSA-N	0.218549546852
272.0933@5.20	QSFREBZMBNRGOK-UHFFFAOYSA-N	0.138407738674
272.0933@5.20	DUZPHOXXWYWLFE-UHFFFAOYSA-N	0.275556083936
272.0933@5.20	LXPFFYQTJXBQJX-UHFFFAOYSA-N	0.329890419514
273.0773@4.65	TWESJUCJKWFWQV-UHFFFAOYSA-N	0.782609550574
273.0773@4.65	ONTQFVIAKQPTQW-NXSYQRQQSA-N	0.885506141088
273.0773@4.65	VFZYLYJWCROVLO-UHFFFAOYSA-N	1.02301343956
273.0773@4.65	VFZYLYJWCROVLO-DZGCQCFKSA-N	1.02301343956
273.0773@4.65	OCZUPEYJZNWTBK-HYXAFXHYSA-N	0.860466740822
273.0773@4.65	VFZYLYJWCROVLO-HIFRSBDPSA-N	1.02301343956
273.0773@4.65	BWNCKEBBYADFPQ-SSDOTTSWSA-N	0.815570039003
273.0773@4.65	YHVDGZPFCGLBOW-HYXAFXHYSA-N	0.858083671727
273.0773@4.65	VFZYLYJWCROVLO-ZFWWWQNUSA-N	1.02301343956
273.0773@4.65	XZJRLHJHYQCJTH-UHFFFAOYSA-N	0.647596612831
273.0773@4.65	MPGFHNNVFUGPOX-UHFFFAOYSA-N	1.03796374859
273.0773@4.65	FJRYQTQEJSGKMI-NSHDSACASA-N	0.830221215125
273.0773@4.65	ZJEIMBOWRAUNAN-UHFFFAOYSA-N	0.781374992431
273.0773@4.65	RIWGIEFVKUXYEN-UHFFFAOYSA-N	0.948382131009
273.0773@4.65	XTSWJTBIEXVATN-UHFFFAOYSA-N	0.909691111324
273.0773@4.65	CWQOWABSWWFPRP-UHFFFAOYSA-N	0.940499146319
273.0773@4.65	NTLUSUFJOUMRLA-SOUVJXGZSA-N	1.05101727491
273.0773@4.65	KNOSIOWNDGUGFJ-UHFFFAOYSA-N	0.785466716511
273.0773@4.65	SLKHLLNCFGPWAZ-CQSZACIVSA-N	1.08469516368
273.0773@4.65	GWCPBEMISACTHQ-AWEZNQCLSA-N	1.12493910105
273.0773@4.65	XDGKYBXUQOUHSX-SXKNGAHQSA-N	0.787451731555
273.0773@4.65	NTLUSUFJOUMRLA-QLFBSQMISA-N	1.05101727491
273.0773@4.65	NTLUSUFJOUMRLA-UHFFFAOYSA-N	1.05101727491
273.0773@4.65	BGXMCVFPVOOLOC-UHFFFAOYSA-N	1.14708050605
273.0773@4.65	IEFUAUZFJJOQMC-UHFFFAOYSA-N	1.14829266304
273.0773@4.65	VMJYVBZVTDTJCN-UHFFFAOYSA-N	0.803540496882
273.0773@4.65	VGEREEWJJVICBM-UHFFFAOYSA-N	1.14839044784
273.0773@4.65	RSYUFYQTACJFML-UHFFFAOYSA-N	1.15223799379
273.0773@4.65	GXJKCJXYULSVHS-UHFFFAOYSA-N	0.814697527336
273.0773@4.65	JDTSHTTWWXZSGK-HNNXBMFYSA-N	0.665175659468
273.0773@4.65	KCYRNVIJRZGEBN-JZSVSSEVSA-N	0.91008467958
273.0773@4.65	RSYUFYQTACJFML-AWKYBWMHSA-N	1.15223799379
273.0773@4.65	PEGKTDQSFHMABY-UHFFFAOYSA-N	0.926071979163
273.0773@4.65	NTLUSUFJOUMRLA-RRFJBIMHSA-N	1.05101727491
273.0773@4.65	RSYUFYQTACJFML-ZFWWWQNUSA-N	1.15223799379
273.0773@4.65	QLDUXSCWWAQMTC-UHFFFAOYSA-N	0.84259591903
273.0773@4.65	NTLUSUFJOUMRLA-RBSFLKMASA-N	1.05101727491
273.0773@4.65	RHKKUTPGBJYKMN-WDEREUQCSA-N	0.702029181584
273.0773@4.65	SZYUIINCLRCMTL-UHFFFAOYSA-N	0.727785819645
273.0773@4.65	BYHVZDRLSCCTND-UHFFFAOYSA-N	0.820138389726
273.0773@4.65	RPKUCYSGAXIESU-ABLWVSNPSA-N	1.20303532341
273.0773@4.65	XVGVOMNQXHGGPC-UHFFFAOYSA-N	0.819129558899
273.0773@4.65	PMHFLBQRALFMRT-UHFFFAOYSA-N	0.534154214728
273.0773@4.65	RSYUFYQTACJFML-DZGCQCFKSA-N	1.15223799379
273.0773@4.65	RPKUCYSGAXIESU-UHFFFAOYSA-N	1.20303532341
273.0773@4.65	GIPLQLQEWXCSIX-UHFFFAOYSA-N	0.679826717896
273.0773@4.65	RSYUFYQTACJFML-UKRRQHHQSA-N	1.15223799379
273.0773@4.65	SUNJBUBFVVXZHX-UHFFFAOYSA-N	0.827754372938
273.0773@4.65	BKJYMZRGLINXRP-IHWYPQMZSA-N	1.19989675566
273.0773@4.65	FRIBCHAVILXSND-UITAMQMPSA-N	0.499071258564
273.0773@4.65	FELQSDLZFDTZJN-HNNXBMFYSA-N	1.04442708003
273.0773@4.65	FELQSDLZFDTZJN-OAHLLOKOSA-N	1.04442708003
273.0773@4.65	GTEXBOVBADJOQH-FWEMWIAWSA-N	0.81801328648
273.0773@4.65	GIIGLBQYTBCXSM-UHFFFAOYSA-N	0.719925653793
273.0773@4.65	LZNMTWGKSPOPIR-UHFFFAOYSA-N	0.747257812332
273.0773@4.65	GEFJKNBTBQBFOH-SFVWDYPZSA-N	1.15498326209
273.0773@4.65	FDRMSENAXZDFTN-UHFFFAOYSA-N	0.461420250307
273.0773@4.65	GTEXBOVBADJOQH-RQOWECAXSA-N	0.81801328648
273.0773@4.65	CERPPXZGSNEVMI-UHFFFAOYSA-N	0.744799842744
273.0773@4.65	GTEXBOVBADJOQH-JRBALWBOSA-N	0.81801328648
273.0773@4.65	XLCIGBDZQKRLPH-UHFFFAOYSA-N	0.747290268575
273.0773@4.65	NBKWZULFGPSFFA-UHFFFAOYSA-N	0.744405324592
273.0773@4.65	KGIQEUTUJPXAKQ-VIFPVBQESA-N	0.716258978292
273.0774@4.28	CERPPXZGSNEVMI-UHFFFAOYSA-N	0.744799842744
273.0774@4.28	GWCPBEMISACTHQ-AWEZNQCLSA-N	1.12493910105
273.0774@4.28	SZYUIINCLRCMTL-UHFFFAOYSA-N	0.727785819645
273.0774@4.28	FELQSDLZFDTZJN-OAHLLOKOSA-N	1.04442708003
273.0774@4.28	NTLUSUFJOUMRLA-SOUVJXGZSA-N	1.05101727491
273.0774@4.28	BGXMCVFPVOOLOC-UHFFFAOYSA-N	1.14708050605
273.0774@4.28	NTLUSUFJOUMRLA-QLFBSQMISA-N	1.05101727491
273.0774@4.28	NTLUSUFJOUMRLA-RRFJBIMHSA-N	1.05101727491
273.0774@4.28	NTLUSUFJOUMRLA-RBSFLKMASA-N	1.05101727491
273.0774@4.28	NTLUSUFJOUMRLA-UHFFFAOYSA-N	1.05101727491
273.0774@4.28	GEFJKNBTBQBFOH-SFVWDYPZSA-N	1.15498326209
273.0774@4.28	NBKWZULFGPSFFA-UHFFFAOYSA-N	0.744405324592
273.0774@4.28	RSYUFYQTACJFML-UKRRQHHQSA-N	1.15223799379
273.0774@4.28	SLKHLLNCFGPWAZ-CQSZACIVSA-N	1.08469516368
273.0774@4.28	BKJYMZRGLINXRP-IHWYPQMZSA-N	1.19989675566
273.0774@4.28	JDTSHTTWWXZSGK-HNNXBMFYSA-N	0.665175659468
273.0774@4.28	IEFUAUZFJJOQMC-UHFFFAOYSA-N	1.14829266304
273.0774@4.28	MPGFHNNVFUGPOX-UHFFFAOYSA-N	1.03796374859
273.0774@4.28	RSYUFYQTACJFML-DZGCQCFKSA-N	1.15223799379
273.0774@4.28	XZJRLHJHYQCJTH-UHFFFAOYSA-N	0.647596612831
273.0774@4.28	LZNMTWGKSPOPIR-UHFFFAOYSA-N	0.747257812332
273.0774@4.28	XLCIGBDZQKRLPH-UHFFFAOYSA-N	0.747290268575
273.0774@4.28	RSYUFYQTACJFML-AWKYBWMHSA-N	1.15223799379
273.0774@4.28	PMHFLBQRALFMRT-UHFFFAOYSA-N	0.534154214728
273.0774@4.28	FELQSDLZFDTZJN-HNNXBMFYSA-N	1.04442708003
273.0774@4.28	VFZYLYJWCROVLO-HIFRSBDPSA-N	1.02301343956
273.0774@4.28	VFZYLYJWCROVLO-DZGCQCFKSA-N	1.02301343956
273.0774@4.28	GIIGLBQYTBCXSM-UHFFFAOYSA-N	0.719925653793
273.0774@4.28	GIPLQLQEWXCSIX-UHFFFAOYSA-N	0.679826717896
273.0774@4.28	RPKUCYSGAXIESU-ABLWVSNPSA-N	1.20303532341
273.0774@4.28	VFZYLYJWCROVLO-ZFWWWQNUSA-N	1.02301343956
273.0774@4.28	RIWGIEFVKUXYEN-UHFFFAOYSA-N	0.948382131009
273.0774@4.28	CWQOWABSWWFPRP-UHFFFAOYSA-N	0.940499146319
273.0774@4.28	RHKKUTPGBJYKMN-WDEREUQCSA-N	0.702029181584
273.0774@4.28	PEGKTDQSFHMABY-UHFFFAOYSA-N	0.926071979163
273.0774@4.28	KGIQEUTUJPXAKQ-VIFPVBQESA-N	0.716258978292
273.0774@4.28	RPKUCYSGAXIESU-UHFFFAOYSA-N	1.20303532341
273.0774@4.28	RSYUFYQTACJFML-UHFFFAOYSA-N	1.15223799379
273.0774@4.28	VGEREEWJJVICBM-UHFFFAOYSA-N	1.14839044784
273.0774@4.28	VFZYLYJWCROVLO-UHFFFAOYSA-N	1.02301343956
273.0774@4.28	RSYUFYQTACJFML-ZFWWWQNUSA-N	1.15223799379
273.0774@4.28	GTEXBOVBADJOQH-JRBALWBOSA-N	0.81801328648
273.0774@4.28	KCYRNVIJRZGEBN-JZSVSSEVSA-N	0.91008467958
273.0774@4.28	OCZUPEYJZNWTBK-HYXAFXHYSA-N	0.860466740822
273.0774@4.28	XDGKYBXUQOUHSX-SXKNGAHQSA-N	0.787451731555
273.0774@4.28	YHVDGZPFCGLBOW-HYXAFXHYSA-N	0.858083671727
273.0774@4.28	QLDUXSCWWAQMTC-UHFFFAOYSA-N	0.84259591903
273.0774@4.28	VMJYVBZVTDTJCN-UHFFFAOYSA-N	0.803540496882
273.0774@4.28	FJRYQTQEJSGKMI-NSHDSACASA-N	0.830221215125
273.0774@4.28	KNOSIOWNDGUGFJ-UHFFFAOYSA-N	0.785466716511
273.0774@4.28	SUNJBUBFVVXZHX-UHFFFAOYSA-N	0.827754372938
273.0774@4.28	BWNCKEBBYADFPQ-SSDOTTSWSA-N	0.815570039003
273.0774@4.28	BYHVZDRLSCCTND-UHFFFAOYSA-N	0.820138389726
273.0774@4.28	XVGVOMNQXHGGPC-UHFFFAOYSA-N	0.819129558899
273.0774@4.28	GTEXBOVBADJOQH-RQOWECAXSA-N	0.81801328648
273.0774@4.28	GTEXBOVBADJOQH-FWEMWIAWSA-N	0.81801328648
273.0774@4.28	FRIBCHAVILXSND-UITAMQMPSA-N	0.499071258564
273.0774@4.28	GXJKCJXYULSVHS-UHFFFAOYSA-N	0.814697527336
273.0774@4.28	ONTQFVIAKQPTQW-NXSYQRQQSA-N	0.885506141088
273.0774@4.28	FDRMSENAXZDFTN-UHFFFAOYSA-N	0.461420250307
273.0774@4.28	ZJEIMBOWRAUNAN-UHFFFAOYSA-N	0.781374992431
273.0774@4.28	XTSWJTBIEXVATN-UHFFFAOYSA-N	0.909691111324
273.0774@4.28	TWESJUCJKWFWQV-UHFFFAOYSA-N	0.782609550574
273.0774@6.42	KGIQEUTUJPXAKQ-VIFPVBQESA-N	0.954181316493
273.0774@6.42	RSYUFYQTACJFML-DZGCQCFKSA-N	0.841751714935
273.0774@6.42	RPKUCYSGAXIESU-ABLWVSNPSA-N	0.851600635837
273.0774@6.42	ZJEIMBOWRAUNAN-UHFFFAOYSA-N	1.06945220393
273.0774@6.42	BYHVZDRLSCCTND-UHFFFAOYSA-N	0.580659585978
273.0774@6.42	FELQSDLZFDTZJN-OAHLLOKOSA-N	0.914778807064
273.0774@6.42	RHKKUTPGBJYKMN-WDEREUQCSA-N	0.912532621586
273.0774@6.42	VFZYLYJWCROVLO-ZFWWWQNUSA-N	0.819164826042
273.0774@6.42	GTEXBOVBADJOQH-JRBALWBOSA-N	0.574867635016
273.0774@6.42	RSYUFYQTACJFML-AWKYBWMHSA-N	0.841751714935
273.0774@6.42	RSYUFYQTACJFML-ZFWWWQNUSA-N	0.841751714935
273.0774@6.42	NTLUSUFJOUMRLA-SOUVJXGZSA-N	0.802587193131
273.0774@6.42	GIPLQLQEWXCSIX-UHFFFAOYSA-N	1.0374408051
273.0774@6.42	GXJKCJXYULSVHS-UHFFFAOYSA-N	0.868912350204
273.0774@6.42	CWQOWABSWWFPRP-UHFFFAOYSA-N	0.840946940825
273.0774@6.42	NTLUSUFJOUMRLA-UHFFFAOYSA-N	0.802587193131
273.0774@6.42	BWNCKEBBYADFPQ-SSDOTTSWSA-N	0.859953714105
273.0774@6.42	XVGVOMNQXHGGPC-UHFFFAOYSA-N	0.823114659773
273.0774@6.42	XLCIGBDZQKRLPH-UHFFFAOYSA-N	1.03913364056
273.0774@6.42	NBKWZULFGPSFFA-UHFFFAOYSA-N	0.87261473335
273.0774@6.42	GEFJKNBTBQBFOH-SFVWDYPZSA-N	0.839806829062
273.0774@6.42	CERPPXZGSNEVMI-UHFFFAOYSA-N	1.01951228905
273.0774@6.42	BKJYMZRGLINXRP-IHWYPQMZSA-N	0.973020464117
273.0774@6.42	KCYRNVIJRZGEBN-JZSVSSEVSA-N	0.890993955566
273.0774@6.42	FDRMSENAXZDFTN-UHFFFAOYSA-N	0.585538608021
273.0774@6.42	SZYUIINCLRCMTL-UHFFFAOYSA-N	1.0050346869
273.0774@6.42	RSYUFYQTACJFML-UHFFFAOYSA-N	0.841751714935
273.0774@6.42	PMHFLBQRALFMRT-UHFFFAOYSA-N	0.507344356352
273.0774@6.42	NTLUSUFJOUMRLA-RBSFLKMASA-N	0.802587193131
273.0774@6.42	GTEXBOVBADJOQH-RQOWECAXSA-N	0.574867635016
273.0774@6.42	LZNMTWGKSPOPIR-UHFFFAOYSA-N	1.03913364056
273.0774@6.42	GTEXBOVBADJOQH-FWEMWIAWSA-N	0.574867635016
273.0774@6.42	PEGKTDQSFHMABY-UHFFFAOYSA-N	1.01557951392
273.0774@6.42	RPKUCYSGAXIESU-UHFFFAOYSA-N	0.851600635837
273.0774@6.42	GIIGLBQYTBCXSM-UHFFFAOYSA-N	1.03382535884
273.0774@6.42	RSYUFYQTACJFML-UKRRQHHQSA-N	0.841751714935
273.0774@6.42	FELQSDLZFDTZJN-HNNXBMFYSA-N	0.914778807064
273.0774@6.42	SUNJBUBFVVXZHX-UHFFFAOYSA-N	0.969488659725
273.0774@6.42	FJRYQTQEJSGKMI-NSHDSACASA-N	0.877135383655
273.0774@6.42	ONTQFVIAKQPTQW-NXSYQRQQSA-N	0.948355916929
273.0774@6.42	KNOSIOWNDGUGFJ-UHFFFAOYSA-N	1.05712520861
273.0774@6.42	VFZYLYJWCROVLO-UHFFFAOYSA-N	0.819164826042
273.0774@6.42	SLKHLLNCFGPWAZ-CQSZACIVSA-N	0.847438584077
273.0774@6.42	VFZYLYJWCROVLO-DZGCQCFKSA-N	0.819164826042
273.0774@6.42	TWESJUCJKWFWQV-UHFFFAOYSA-N	0.947887530656
273.0774@6.42	OCZUPEYJZNWTBK-HYXAFXHYSA-N	0.811259090844
273.0774@6.42	GWCPBEMISACTHQ-AWEZNQCLSA-N	0.860716760116
273.0774@6.42	VFZYLYJWCROVLO-HIFRSBDPSA-N	0.819164826042
273.0774@6.42	XDGKYBXUQOUHSX-SXKNGAHQSA-N	1.00880274916
273.0774@6.42	BGXMCVFPVOOLOC-UHFFFAOYSA-N	0.861727243494
273.0774@6.42	NTLUSUFJOUMRLA-RRFJBIMHSA-N	0.802587193131
273.0774@6.42	YHVDGZPFCGLBOW-HYXAFXHYSA-N	0.811608863456
273.0774@6.42	XZJRLHJHYQCJTH-UHFFFAOYSA-N	0.907530095607
273.0774@6.42	IEFUAUZFJJOQMC-UHFFFAOYSA-N	1.00796487528
273.0774@6.42	RIWGIEFVKUXYEN-UHFFFAOYSA-N	0.893951288908
273.0774@6.42	JDTSHTTWWXZSGK-HNNXBMFYSA-N	0.829571669811
273.0774@6.42	NTLUSUFJOUMRLA-QLFBSQMISA-N	0.802587193131
273.0774@6.42	FRIBCHAVILXSND-UITAMQMPSA-N	0.642066871722
273.0774@6.42	VGEREEWJJVICBM-UHFFFAOYSA-N	0.861727243494
273.0774@6.42	MPGFHNNVFUGPOX-UHFFFAOYSA-N	0.986512737191
273.0774@6.42	QLDUXSCWWAQMTC-UHFFFAOYSA-N	0.881657387844
273.0774@6.42	VMJYVBZVTDTJCN-UHFFFAOYSA-N	0.967967012393
273.0774@6.42	XTSWJTBIEXVATN-UHFFFAOYSA-N	0.984631478378
273.0774@7.80	GWCPBEMISACTHQ-AWEZNQCLSA-N	1.07479009644
273.0774@7.80	FDRMSENAXZDFTN-UHFFFAOYSA-N	0.458955173548
273.0774@7.80	NTLUSUFJOUMRLA-QLFBSQMISA-N	1.01214692326
273.0774@7.80	TWESJUCJKWFWQV-UHFFFAOYSA-N	0.763725864951
273.0774@7.80	RSYUFYQTACJFML-ZFWWWQNUSA-N	1.1044470681
273.0774@7.80	GEFJKNBTBQBFOH-SFVWDYPZSA-N	1.10778396462
273.0774@7.80	GXJKCJXYULSVHS-UHFFFAOYSA-N	0.786025967503
273.0774@7.80	KNOSIOWNDGUGFJ-UHFFFAOYSA-N	0.765913834964
273.0774@7.80	CERPPXZGSNEVMI-UHFFFAOYSA-N	0.727089317805
273.0774@7.80	NTLUSUFJOUMRLA-SOUVJXGZSA-N	1.01214692326
273.0774@7.80	SLKHLLNCFGPWAZ-CQSZACIVSA-N	1.04165290013
273.0774@7.80	LZNMTWGKSPOPIR-UHFFFAOYSA-N	0.73468821893
273.0774@7.80	NTLUSUFJOUMRLA-RRFJBIMHSA-N	1.01214692326
273.0774@7.80	BWNCKEBBYADFPQ-SSDOTTSWSA-N	0.789235065358
273.0774@7.80	RSYUFYQTACJFML-AWKYBWMHSA-N	1.1044470681
273.0774@7.80	BGXMCVFPVOOLOC-UHFFFAOYSA-N	1.09486715331
273.0774@7.80	GTEXBOVBADJOQH-FWEMWIAWSA-N	0.78364650778
273.0774@7.80	RSYUFYQTACJFML-UKRRQHHQSA-N	1.1044470681
273.0774@7.80	XLCIGBDZQKRLPH-UHFFFAOYSA-N	0.73468821893
273.0774@7.80	RSYUFYQTACJFML-UHFFFAOYSA-N	1.1044470681
273.0774@7.80	VMJYVBZVTDTJCN-UHFFFAOYSA-N	0.785658035829
273.0774@7.80	GTEXBOVBADJOQH-JRBALWBOSA-N	0.78364650778
273.0774@7.80	IEFUAUZFJJOQMC-UHFFFAOYSA-N	1.09624000066
273.0774@7.80	RSYUFYQTACJFML-DZGCQCFKSA-N	1.1044470681
273.0774@7.80	NTLUSUFJOUMRLA-UHFFFAOYSA-N	1.01214692326
273.0774@7.80	ZJEIMBOWRAUNAN-UHFFFAOYSA-N	0.761095183901
273.0774@7.80	VGEREEWJJVICBM-UHFFFAOYSA-N	1.09486715331
273.0774@7.80	XDGKYBXUQOUHSX-SXKNGAHQSA-N	0.770798491161
273.0774@7.80	NTLUSUFJOUMRLA-RBSFLKMASA-N	1.01214692326
273.0774@7.80	FRIBCHAVILXSND-UITAMQMPSA-N	0.481631547536
273.0774@7.80	RHKKUTPGBJYKMN-WDEREUQCSA-N	0.687429504046
273.0774@7.80	SUNJBUBFVVXZHX-UHFFFAOYSA-N	0.810204692823
273.0774@7.80	FELQSDLZFDTZJN-OAHLLOKOSA-N	0.999212381053
273.0774@7.80	GIPLQLQEWXCSIX-UHFFFAOYSA-N	0.664090984859
273.0774@7.80	FJRYQTQEJSGKMI-NSHDSACASA-N	0.793553932351
273.0774@7.80	JDTSHTTWWXZSGK-HNNXBMFYSA-N	0.651625787604
273.0774@7.80	QLDUXSCWWAQMTC-UHFFFAOYSA-N	0.813573121164
273.0774@7.80	YHVDGZPFCGLBOW-HYXAFXHYSA-N	0.825517117305
273.0774@7.80	XZJRLHJHYQCJTH-UHFFFAOYSA-N	0.62225184421
273.0774@7.80	MPGFHNNVFUGPOX-UHFFFAOYSA-N	0.998336739121
273.0774@7.80	OCZUPEYJZNWTBK-HYXAFXHYSA-N	0.827755149922
273.0774@7.80	VFZYLYJWCROVLO-HIFRSBDPSA-N	0.986473230288
273.0774@7.80	VFZYLYJWCROVLO-DZGCQCFKSA-N	0.986473230288
273.0774@7.80	ONTQFVIAKQPTQW-NXSYQRQQSA-N	0.859276877521
273.0774@7.80	VFZYLYJWCROVLO-UHFFFAOYSA-N	0.986473230288
273.0774@7.80	VFZYLYJWCROVLO-ZFWWWQNUSA-N	0.986473230288
273.0774@7.80	XTSWJTBIEXVATN-UHFFFAOYSA-N	0.88302778672
273.0774@7.80	RIWGIEFVKUXYEN-UHFFFAOYSA-N	0.872224104867
273.0774@7.80	CWQOWABSWWFPRP-UHFFFAOYSA-N	0.865426412703
273.0774@7.80	KCYRNVIJRZGEBN-JZSVSSEVSA-N	0.862801059979
273.0774@7.80	PEGKTDQSFHMABY-UHFFFAOYSA-N	0.884582856694
273.0774@7.80	BYHVZDRLSCCTND-UHFFFAOYSA-N	0.787600599581
273.0774@7.80	RPKUCYSGAXIESU-ABLWVSNPSA-N	1.1513740908
273.0774@7.80	FELQSDLZFDTZJN-HNNXBMFYSA-N	0.999212381053
273.0774@7.80	NBKWZULFGPSFFA-UHFFFAOYSA-N	0.719045440639
273.0774@7.80	PMHFLBQRALFMRT-UHFFFAOYSA-N	0.525955671736
273.0774@7.80	SZYUIINCLRCMTL-UHFFFAOYSA-N	0.712611828637
273.0774@7.80	GTEXBOVBADJOQH-RQOWECAXSA-N	0.78364650778
273.0774@7.80	RPKUCYSGAXIESU-UHFFFAOYSA-N	1.1513740908
273.0774@7.80	XVGVOMNQXHGGPC-UHFFFAOYSA-N	0.77917178202
273.0774@7.80	KGIQEUTUJPXAKQ-VIFPVBQESA-N	0.699802417579
273.0774@7.80	GIIGLBQYTBCXSM-UHFFFAOYSA-N	0.709134015974
273.0774@7.80	BKJYMZRGLINXRP-IHWYPQMZSA-N	1.13815543946
273.0775@4.48	FELQSDLZFDTZJN-OAHLLOKOSA-N	1.04442708003
273.0775@4.48	NTLUSUFJOUMRLA-SOUVJXGZSA-N	1.05101727491
273.0775@4.48	OCZUPEYJZNWTBK-HYXAFXHYSA-N	0.860466740822
273.0775@4.48	VFZYLYJWCROVLO-UHFFFAOYSA-N	1.02301343956
273.0775@4.48	GTEXBOVBADJOQH-FWEMWIAWSA-N	0.81801328648
273.0775@4.48	SLKHLLNCFGPWAZ-CQSZACIVSA-N	1.08469516368
273.0775@4.48	VFZYLYJWCROVLO-DZGCQCFKSA-N	1.02301343956
273.0775@4.48	GWCPBEMISACTHQ-AWEZNQCLSA-N	1.12493910105
273.0775@4.48	YHVDGZPFCGLBOW-HYXAFXHYSA-N	0.858083671727
273.0775@4.48	KNOSIOWNDGUGFJ-UHFFFAOYSA-N	0.785466716511
273.0775@4.48	FRIBCHAVILXSND-UITAMQMPSA-N	0.499071258564
273.0775@4.48	TWESJUCJKWFWQV-UHFFFAOYSA-N	0.782609550574
273.0775@4.48	RSYUFYQTACJFML-UKRRQHHQSA-N	1.15223799379
273.0775@4.48	RIWGIEFVKUXYEN-UHFFFAOYSA-N	0.948382131009
273.0775@4.48	NTLUSUFJOUMRLA-RRFJBIMHSA-N	1.05101727491
273.0775@4.48	ONTQFVIAKQPTQW-NXSYQRQQSA-N	0.885506141088
273.0775@4.48	KCYRNVIJRZGEBN-JZSVSSEVSA-N	0.91008467958
273.0775@4.48	CWQOWABSWWFPRP-UHFFFAOYSA-N	0.940499146319
273.0775@4.48	NTLUSUFJOUMRLA-UHFFFAOYSA-N	1.05101727491
273.0775@4.48	GEFJKNBTBQBFOH-SFVWDYPZSA-N	1.15498326209
273.0775@4.48	ZJEIMBOWRAUNAN-UHFFFAOYSA-N	0.781374992431
273.0775@4.48	PEGKTDQSFHMABY-UHFFFAOYSA-N	0.926071979163
273.0775@4.48	XTSWJTBIEXVATN-UHFFFAOYSA-N	0.909691111324
273.0775@4.48	NTLUSUFJOUMRLA-RBSFLKMASA-N	1.05101727491
273.0775@4.48	NBKWZULFGPSFFA-UHFFFAOYSA-N	0.744405324592
273.0775@4.48	NTLUSUFJOUMRLA-QLFBSQMISA-N	1.05101727491
273.0775@4.48	VFZYLYJWCROVLO-ZFWWWQNUSA-N	1.02301343956
273.0775@4.48	VFZYLYJWCROVLO-HIFRSBDPSA-N	1.02301343956
273.0775@4.48	PMHFLBQRALFMRT-UHFFFAOYSA-N	0.534154214728
273.0775@4.48	XDGKYBXUQOUHSX-SXKNGAHQSA-N	0.787451731555
273.0775@4.48	RPKUCYSGAXIESU-UHFFFAOYSA-N	1.20303532341
273.0775@4.48	BWNCKEBBYADFPQ-SSDOTTSWSA-N	0.815570039003
273.0775@4.48	XVGVOMNQXHGGPC-UHFFFAOYSA-N	0.819129558899
273.0775@4.48	RSYUFYQTACJFML-AWKYBWMHSA-N	1.15223799379
273.0775@4.48	XLCIGBDZQKRLPH-UHFFFAOYSA-N	0.747290268575
273.0775@4.48	RHKKUTPGBJYKMN-WDEREUQCSA-N	0.702029181584
273.0775@4.48	BYHVZDRLSCCTND-UHFFFAOYSA-N	0.820138389726
273.0775@4.48	GTEXBOVBADJOQH-RQOWECAXSA-N	0.81801328648
273.0775@4.48	GIPLQLQEWXCSIX-UHFFFAOYSA-N	0.679826717896
273.0775@4.48	GTEXBOVBADJOQH-JRBALWBOSA-N	0.81801328648
273.0775@4.48	RSYUFYQTACJFML-ZFWWWQNUSA-N	1.15223799379
273.0775@4.48	RPKUCYSGAXIESU-ABLWVSNPSA-N	1.20303532341
273.0775@4.48	GXJKCJXYULSVHS-UHFFFAOYSA-N	0.814697527336
273.0775@4.48	RSYUFYQTACJFML-DZGCQCFKSA-N	1.15223799379
273.0775@4.48	FELQSDLZFDTZJN-HNNXBMFYSA-N	1.04442708003
273.0775@4.48	RSYUFYQTACJFML-UHFFFAOYSA-N	1.15223799379
273.0775@4.48	KGIQEUTUJPXAKQ-VIFPVBQESA-N	0.716258978292
273.0775@4.48	BGXMCVFPVOOLOC-UHFFFAOYSA-N	1.14708050605
273.0775@4.48	GIIGLBQYTBCXSM-UHFFFAOYSA-N	0.719925653793
273.0775@4.48	BKJYMZRGLINXRP-IHWYPQMZSA-N	1.19989675566
273.0775@4.48	QLDUXSCWWAQMTC-UHFFFAOYSA-N	0.84259591903
273.0775@4.48	XZJRLHJHYQCJTH-UHFFFAOYSA-N	0.647596612831
273.0775@4.48	IEFUAUZFJJOQMC-UHFFFAOYSA-N	1.14829266304
273.0775@4.48	CERPPXZGSNEVMI-UHFFFAOYSA-N	0.744799842744
273.0775@4.48	FJRYQTQEJSGKMI-NSHDSACASA-N	0.830221215125
273.0775@4.48	VMJYVBZVTDTJCN-UHFFFAOYSA-N	0.803540496882
273.0775@4.48	FDRMSENAXZDFTN-UHFFFAOYSA-N	0.461420250307
273.0775@4.48	VGEREEWJJVICBM-UHFFFAOYSA-N	1.14839044784
273.0775@4.48	LZNMTWGKSPOPIR-UHFFFAOYSA-N	0.747257812332
273.0775@4.48	SUNJBUBFVVXZHX-UHFFFAOYSA-N	0.827754372938
273.0775@4.48	JDTSHTTWWXZSGK-HNNXBMFYSA-N	0.665175659468
273.0775@4.48	MPGFHNNVFUGPOX-UHFFFAOYSA-N	1.03796374859
273.0775@4.48	SZYUIINCLRCMTL-UHFFFAOYSA-N	0.727785819645
273.0779@4.06	ZJEIMBOWRAUNAN-UHFFFAOYSA-N	0.668270357431
273.0779@4.06	VGEREEWJJVICBM-UHFFFAOYSA-N	0.878140679605
273.0779@4.06	NTLUSUFJOUMRLA-RBSFLKMASA-N	0.765754987799
273.0779@4.06	NTLUSUFJOUMRLA-QLFBSQMISA-N	0.765754987799
273.0779@4.06	FELQSDLZFDTZJN-OAHLLOKOSA-N	0.77139632821
273.0779@4.06	FELQSDLZFDTZJN-HNNXBMFYSA-N	0.77139632821
273.0779@4.06	MPGFHNNVFUGPOX-UHFFFAOYSA-N	0.729491799297
273.0779@4.06	VFZYLYJWCROVLO-HIFRSBDPSA-N	0.770222888143
273.0779@4.06	VFZYLYJWCROVLO-DZGCQCFKSA-N	0.770222888143
273.0779@4.06	VFZYLYJWCROVLO-UHFFFAOYSA-N	0.770222888143
273.0779@4.06	VFZYLYJWCROVLO-ZFWWWQNUSA-N	0.770222888143
273.0779@4.06	NTLUSUFJOUMRLA-UHFFFAOYSA-N	0.765754987799
273.0779@4.06	RIWGIEFVKUXYEN-UHFFFAOYSA-N	0.69405186875
273.0779@4.06	KCYRNVIJRZGEBN-JZSVSSEVSA-N	0.683111978012
273.0779@4.06	XTSWJTBIEXVATN-UHFFFAOYSA-N	0.646588932714
273.0779@4.06	ONTQFVIAKQPTQW-NXSYQRQQSA-N	0.674780529131
273.0779@4.06	OCZUPEYJZNWTBK-HYXAFXHYSA-N	0.667916319248
273.0779@4.06	YHVDGZPFCGLBOW-HYXAFXHYSA-N	0.666925085271
273.0779@4.06	QLDUXSCWWAQMTC-UHFFFAOYSA-N	0.618610807016
273.0779@4.06	FJRYQTQEJSGKMI-NSHDSACASA-N	0.622042151083
273.0779@4.06	SUNJBUBFVVXZHX-UHFFFAOYSA-N	0.592217981143
273.0779@4.06	BYHVZDRLSCCTND-UHFFFAOYSA-N	0.579456774825
273.0779@4.06	PEGKTDQSFHMABY-UHFFFAOYSA-N	0.696359805292
273.0779@4.06	XVGVOMNQXHGGPC-UHFFFAOYSA-N	0.619586321776
273.0779@4.06	NTLUSUFJOUMRLA-RRFJBIMHSA-N	0.765754987799
273.0779@4.06	SLKHLLNCFGPWAZ-CQSZACIVSA-N	0.847967750276
273.0779@4.06	GTEXBOVBADJOQH-FWEMWIAWSA-N	0.572735145596
273.0779@4.06	GTEXBOVBADJOQH-JRBALWBOSA-N	0.572735145596
273.0779@4.06	BWNCKEBBYADFPQ-SSDOTTSWSA-N	0.614547759569
273.0779@4.06	GXJKCJXYULSVHS-UHFFFAOYSA-N	0.61105183543
273.0779@4.06	VMJYVBZVTDTJCN-UHFFFAOYSA-N	0.574844018947
273.0779@4.06	XDGKYBXUQOUHSX-SXKNGAHQSA-N	0.558618599479
273.0779@4.06	KNOSIOWNDGUGFJ-UHFFFAOYSA-N	0.55871062905
273.0779@4.06	TWESJUCJKWFWQV-UHFFFAOYSA-N	0.567657733749
273.0779@4.06	RPKUCYSGAXIESU-ABLWVSNPSA-N	0.873618134641
273.0779@4.06	NTLUSUFJOUMRLA-SOUVJXGZSA-N	0.765754987799
273.0779@4.06	RPKUCYSGAXIESU-UHFFFAOYSA-N	0.873618134641
273.0779@4.06	GEFJKNBTBQBFOH-SFVWDYPZSA-N	0.816848722853
273.0779@4.06	RSYUFYQTACJFML-UKRRQHHQSA-N	0.840900455496
273.0779@4.06	RSYUFYQTACJFML-DZGCQCFKSA-N	0.840900455496
273.0779@4.06	RSYUFYQTACJFML-AWKYBWMHSA-N	0.840900455496
273.0779@4.06	RSYUFYQTACJFML-ZFWWWQNUSA-N	0.840900455496
273.0779@4.06	RSYUFYQTACJFML-UHFFFAOYSA-N	0.840900455496
273.0779@4.06	IEFUAUZFJJOQMC-UHFFFAOYSA-N	0.80201298003
273.0779@4.06	BGXMCVFPVOOLOC-UHFFFAOYSA-N	0.800617190209
273.0779@4.06	GWCPBEMISACTHQ-AWEZNQCLSA-N	0.815530560047
273.0779@4.06	BKJYMZRGLINXRP-IHWYPQMZSA-N	0.834377712095
273.0779@4.06	GTEXBOVBADJOQH-RQOWECAXSA-N	0.572735145596
273.0779@4.06	CWQOWABSWWFPRP-UHFFFAOYSA-N	0.69012652003
273.0779@4.06	LZNMTWGKSPOPIR-UHFFFAOYSA-N	0.538507781795
273.0779@4.06	FDRMSENAXZDFTN-UHFFFAOYSA-N	0.331466138261
273.0779@4.06	FRIBCHAVILXSND-UITAMQMPSA-N	0.437633536567
273.0779@4.06	PMHFLBQRALFMRT-UHFFFAOYSA-N	0.389205592577
273.0779@4.06	XZJRLHJHYQCJTH-UHFFFAOYSA-N	0.527545037141
273.0779@4.06	JDTSHTTWWXZSGK-HNNXBMFYSA-N	0.514572804332
273.0779@4.06	CERPPXZGSNEVMI-UHFFFAOYSA-N	0.554352407615
273.0779@4.06	GIPLQLQEWXCSIX-UHFFFAOYSA-N	0.479057799377
273.0779@4.06	SZYUIINCLRCMTL-UHFFFAOYSA-N	0.530254131018
273.0779@4.06	RHKKUTPGBJYKMN-WDEREUQCSA-N	0.53475348661
273.0779@4.06	XLCIGBDZQKRLPH-UHFFFAOYSA-N	0.538507781795
273.0779@4.06	KGIQEUTUJPXAKQ-VIFPVBQESA-N	0.507631865948
273.0779@4.06	GIIGLBQYTBCXSM-UHFFFAOYSA-N	0.537993998093
273.0779@4.06	NBKWZULFGPSFFA-UHFFFAOYSA-N	0.536082450987
273.1139@6.61	WDKQNEBNLKMOLB-UHFFFAOYSA-N	0.332785433003
273.1139@6.61	KVNRDSLYCOJCRD-UHFFFAOYSA-N	0.371145536214
273.1139@6.61	DAPPTUOQTOLWOO-UHFFFAOYSA-N	0.222643123199
273.1139@6.61	LJIFRPHOUJGTPG-ABKXIKBNSA-N	0.181050876304
273.1139@6.61	MUFBROGJHZSIKT-UHFFFAOYSA-N	0.468077703617
273.1139@6.61	SEGUKPAFTPETCX-UHFFFAOYSA-N	0.314876058341
273.1139@6.61	IPLJDPYEDULBAK-UHFFFAOYSA-N	0.363768556863
273.1139@6.61	ICPVLSLEEGBAQF-NSHDSACASA-N	0.238301381222
273.1139@6.61	NNBURDJZOIAAHY-UHFFFAOYSA-N	0.373435319649
273.1139@6.61	KNTFURPASNMXEY-UHFFFAOYSA-N	0.210410117684
273.1139@6.61	XOXRFBVTHNRDNY-UHFFFAOYSA-N	0.333273143997
273.1139@6.61	XLVYUNMQRIFHHB-UHFFFAOYSA-N	0.461957287238
273.1139@6.61	JVYKKRDPTBBMIB-BLLLJJGKSA-N	0.387853522265
273.1139@6.61	ZBAJGAPWUPZJNO-UJHLGFBRSA-N	0.245041061062
273.1139@6.61	YSFZHXKUZLVBRX-UHFFFAOYSA-N	0.331179393025
273.1139@6.61	NGRZDIKBJVTCRQ-UHFFFAOYSA-N	0.193283881819
273.1139@6.61	CZCUIGLMMGPMLC-UHFFFAOYSA-N	0.617834251979
273.1139@6.61	GCPUMZYXQGQVCO-VIFPVBQESA-N	0.262278065172
273.1139@6.61	LLHDARNVNIVNJF-INIZCTEOSA-N	0.174633169901
273.1139@6.61	CADKOFRWMORBOD-CUBALJKWSA-N	0.45509559997
273.1139@6.61	SOYKEARSMXGVTM-HNNXBMFYSA-N	0.17549224221
273.1139@6.61	SOYKEARSMXGVTM-UHFFFAOYSA-N	0.17549224221
273.1139@6.61	HSXZRJJGRJUHLX-IYBDPMFKSA-N	0.313656691735
273.1139@6.61	SOYKEARSMXGVTM-OAHLLOKOSA-N	0.17549224221
273.1139@6.61	CWSITSYPUXRHCS-UHFFFAOYSA-N	0.246154066795
273.1139@6.61	AWHRZPYMXDYJBL-HOKWILEXSA-N	0.291581552866
273.1139@6.61	DLRAWGGINAZULN-UHFFFAOYSA-N	0.285729179833
273.1139@6.61	LZTYRLRAXVFWAR-UHFFFAOYSA-N	0.328336312425
273.1139@6.61	RCMROVGQFYVIEZ-UHFFFAOYSA-N	0.446413262376
273.1139@6.61	NHESABHACNFJOA-UHFFFAOYSA-N	0.177541590776
273.1139@6.61	XWGUZWPMRPXZLV-OXWSSGALSA-N	0.196219810647
273.1139@6.61	HSXZRJJGRJUHLX-HOTGVXAUSA-N	0.313656691735
273.1298@4.01	DUCSXVAAPCQAEP-UHFFFAOYSA-N	0.173473473821
273.1463@3.79	NYUOIRWHVGDKQK-CMDGGOBGSA-N	0.395267753802
274.0938@2.59	FONCIRHYMMLGTI-JJNLEZRASA-N	0.3742507898
274.0938@2.59	WETFLUNEJZEHOL-UHFFFAOYSA-N	0.486281321147
274.0938@2.59	XQQIMTUYVDUWKJ-DJLDLDEBSA-N	0.377330528709
274.0938@2.59	ZFEGYUMHFZOYIY-MKFCKLDKSA-N	0.20124221651
274.0938@2.59	ZFEGYUMHFZOYIY-YVNCZSHWSA-N	0.20124221651
274.0941@2.10	MQTLCYHUTVTHFO-MPVQUNCYSA-N	0.288517821547
274.0941@2.10	FWAYDNJCBHNWQD-JBWLPIRVSA-N	0.229485962135
274.0941@2.10	FWAYDNJCBHNWQD-BHQIHCQQSA-N	0.229485962135
274.0941@2.10	XQQIMTUYVDUWKJ-DJLDLDEBSA-N	0.438024657978
274.0941@2.10	LAIOPTKSQBPSHG-UHFFFAOYSA-N	0.231575536511
274.0941@2.10	LAIOPTKSQBPSHG-UHFFFAOYSA-N	0.188988730764
274.0941@2.10	XQQIMTUYVDUWKJ-DJLDLDEBSA-N	0.466264112121
274.0941@2.10	WETFLUNEJZEHOL-UHFFFAOYSA-N	0.56282056791
274.0941@2.10	WETFLUNEJZEHOL-UHFFFAOYSA-N	0.533364518504
274.0941@2.10	FWAYDNJCBHNWQD-BHQIHCQQSA-N	0.28849370718
274.0941@2.10	FONCIRHYMMLGTI-JJNLEZRASA-N	0.44457685815
274.0941@2.10	FONCIRHYMMLGTI-JJNLEZRASA-N	0.422849320216
274.0941@2.10	ZFEGYUMHFZOYIY-MKFCKLDKSA-N	0.416888248808
274.0941@2.10	ZFEGYUMHFZOYIY-MKFCKLDKSA-N	0.466275344086
274.0941@2.10	FWAYDNJCBHNWQD-JBWLPIRVSA-N	0.28849370718
274.0941@2.10	ZFEGYUMHFZOYIY-YVNCZSHWSA-N	0.466275344086
274.0941@2.10	ZFEGYUMHFZOYIY-YVNCZSHWSA-N	0.416888248808
274.0941@2.10	MQTLCYHUTVTHFO-MPVQUNCYSA-N	0.229457891137
274.0941@2.24	WETFLUNEJZEHOL-UHFFFAOYSA-N	0.56282056791
274.0941@2.24	WETFLUNEJZEHOL-UHFFFAOYSA-N	0.486281321147
274.0941@2.24	ZFEGYUMHFZOYIY-MKFCKLDKSA-N	0.466275344086
274.0941@2.24	MQTLCYHUTVTHFO-MPVQUNCYSA-N	0.288517821547
274.0941@2.24	FWAYDNJCBHNWQD-BHQIHCQQSA-N	0.28849370718
274.0941@2.24	ZFEGYUMHFZOYIY-MKFCKLDKSA-N	0.20124221651
274.0941@2.24	ZFEGYUMHFZOYIY-YVNCZSHWSA-N	0.466275344086
274.0941@2.24	FWAYDNJCBHNWQD-JBWLPIRVSA-N	0.28849370718
274.0941@2.24	ZFEGYUMHFZOYIY-YVNCZSHWSA-N	0.20124221651
274.0941@2.24	LAIOPTKSQBPSHG-UHFFFAOYSA-N	0.231575536511
274.0941@2.24	FONCIRHYMMLGTI-JJNLEZRASA-N	0.3742507898
274.0941@2.24	XQQIMTUYVDUWKJ-DJLDLDEBSA-N	0.466264112121
274.0941@2.24	XQQIMTUYVDUWKJ-DJLDLDEBSA-N	0.377330528709
274.0941@2.24	FONCIRHYMMLGTI-JJNLEZRASA-N	0.44457685815
274.0941@2.36	ZFEGYUMHFZOYIY-MKFCKLDKSA-N	0.466275344086
274.0941@2.36	FWAYDNJCBHNWQD-BHQIHCQQSA-N	0.28849370718
274.0941@2.36	ZFEGYUMHFZOYIY-YVNCZSHWSA-N	0.466275344086
274.0941@2.36	XQQIMTUYVDUWKJ-DJLDLDEBSA-N	0.377330528709
274.0941@2.36	WETFLUNEJZEHOL-UHFFFAOYSA-N	0.486281321147
274.0941@2.36	XQQIMTUYVDUWKJ-DJLDLDEBSA-N	0.466264112121
274.0941@2.36	ZFEGYUMHFZOYIY-MKFCKLDKSA-N	0.20124221651
274.0941@2.36	WETFLUNEJZEHOL-UHFFFAOYSA-N	0.56282056791
274.0941@2.36	FONCIRHYMMLGTI-JJNLEZRASA-N	0.44457685815
274.0941@2.36	LAIOPTKSQBPSHG-UHFFFAOYSA-N	0.231575536511
274.0941@2.36	FONCIRHYMMLGTI-JJNLEZRASA-N	0.3742507898
274.0941@2.36	MQTLCYHUTVTHFO-MPVQUNCYSA-N	0.288517821547
274.0941@2.36	FWAYDNJCBHNWQD-JBWLPIRVSA-N	0.28849370718
274.0941@2.36	ZFEGYUMHFZOYIY-YVNCZSHWSA-N	0.20124221651
275.1293@5.65	FIMMZGJQNJGWLT-UHFFFAOYSA-N	0.828417592525
275.1293@5.65	IUFYKFUROQQFKO-HPEXNQPKSA-N	0.837891028104
275.1293@5.65	VORIGGILTDYIOW-ANFDWSRQSA-N	0.820856181229
275.1293@5.65	SHTGKEYRCNUQHB-AIQQMXLGSA-N	0.797618693646
275.1293@5.65	KFKBZQKZLNIFOW-KFWWJZLASA-N	0.792327134791
275.1293@5.65	ZXWQBDHNGBQQKA-UHFFFAOYSA-N	0.792004065577
275.1293@5.65	REMSURQDUDTWHG-MIAXAGHPSA-N	0.793995501535
275.1293@5.65	KRKRNFJPWDGGGZ-GZDDBBODSA-N	0.789282733666
275.1293@5.65	KRKRNFJPWDGGGZ-HWUMOQEJSA-N	0.789282733666
275.1293@5.65	QKLVRDVIYGQGBC-UHFFFAOYSA-N	0.789138940664
275.1293@5.65	OOXIYCFKVAWYJC-NEVUNZDHSA-N	0.787699763101
275.1293@5.65	OOXIYCFKVAWYJC-AVOZYFBZSA-N	0.787699763101
275.1293@5.65	CGEURPDLOCVPML-UHFFFAOYSA-N	0.809176867781
275.1293@5.65	OXZSJXCNOUZXAQ-SOVPUBKQSA-N	0.810470516557
275.1293@5.65	FIZSONPJJYYMRC-WQVCFCJDSA-N	0.812040627736
275.1293@5.65	HKZPSJMPWWKZDM-UHFFFAOYSA-N	0.813979679135
275.1293@5.65	KBPAOKSMUDDOIN-UHFFFAOYSA-N	0.820980705994
275.1293@5.65	VLBDDILRGRNHFN-UHFFFAOYSA-N	0.832927888177
275.1294@5.51	IUFYKFUROQQFKO-HPEXNQPKSA-N	0.837891028104
275.1294@5.51	KRKRNFJPWDGGGZ-GZDDBBODSA-N	0.789282733666
275.1294@5.51	CGEURPDLOCVPML-UHFFFAOYSA-N	0.809176867781
275.1294@5.51	FIMMZGJQNJGWLT-UHFFFAOYSA-N	0.828417592525
275.1294@5.51	ZXWQBDHNGBQQKA-UHFFFAOYSA-N	0.792004065577
275.1294@5.51	VLBDDILRGRNHFN-UHFFFAOYSA-N	0.832927888177
275.1294@5.51	REMSURQDUDTWHG-MIAXAGHPSA-N	0.793995501535
275.1294@5.51	KRKRNFJPWDGGGZ-HWUMOQEJSA-N	0.789282733666
275.1294@5.51	QKLVRDVIYGQGBC-UHFFFAOYSA-N	0.789138940664
275.1294@5.51	OOXIYCFKVAWYJC-NEVUNZDHSA-N	0.787699763101
275.1294@5.51	OOXIYCFKVAWYJC-AVOZYFBZSA-N	0.787699763101
275.1294@5.51	SHTGKEYRCNUQHB-AIQQMXLGSA-N	0.797618693646
275.1294@5.51	OXZSJXCNOUZXAQ-SOVPUBKQSA-N	0.810470516557
275.1294@5.51	FIZSONPJJYYMRC-WQVCFCJDSA-N	0.812040627736
275.1294@5.51	HKZPSJMPWWKZDM-UHFFFAOYSA-N	0.813979679135
275.1294@5.51	VORIGGILTDYIOW-ANFDWSRQSA-N	0.820856181229
275.1294@5.51	KBPAOKSMUDDOIN-UHFFFAOYSA-N	0.820980705994
275.1294@5.51	KFKBZQKZLNIFOW-KFWWJZLASA-N	0.792327134791
277.0583@2.21	ZCKXHMYGEJGWGK-UKRRQHHQSA-N	0.104838690559
277.0583@2.21	LIRMHXHUVGJKBB-AEDVTNKESA-N	0.225163878492
277.0583@2.21	CMPVKMSVRPPYHP-UHFFFAOYSA-N	0.37957673597
277.0600@2.40	ZCKXHMYGEJGWGK-UKRRQHHQSA-N	0.104838690559
277.0600@2.40	LTTIWDNLMMLJOI-UHFFFAOYSA-N	0.20022399435
277.0600@2.40	LIRMHXHUVGJKBB-AEDVTNKESA-N	0.225163878492
277.0835@3.67	ZMXQNEHHWYDBEW-UHFFFAOYSA-N	0.282477159796
277.0835@3.67	UAOQPEANZVBDPV-UHFFFAOYSA-N	0.205623549337
277.0835@3.67	ZINVYYGMXCWIDQ-YVMONPNESA-N	0.105114517356
277.0837@2.26	SXGAGTVDWKQYCX-BQBZGAKWSA-N	0.525521446898
277.0837@2.26	SXGAGTVDWKQYCX-UHFFFAOYSA-N	0.525521446898
277.0837@2.26	VVVWGFVAXRWEMB-UHFFFAOYSA-N	0.419727534322
277.0837@2.26	BICVTMNTHCLMTK-UHFFFAOYSA-N	0.417605019812
277.0837@2.26	MOIWSUQWIOVGRH-UHFFFAOYSA-N	0.354412545223
277.0837@2.26	ZNJVDXPVBMPLNR-RUDMXATFSA-N	0.539976404649
277.0837@2.26	ZINVYYGMXCWIDQ-YVMONPNESA-N	0.513679918011
277.0837@2.26	ADHNYKZHPOEULM-BQBZGAKWSA-N	0.540611880474
277.0837@2.26	ADHNYKZHPOEULM-UHFFFAOYSA-N	0.540611880474
277.0837@2.26	UAOQPEANZVBDPV-UHFFFAOYSA-N	0.500809069734
277.0837@2.26	RQNSKRXMANOPQY-PKPIPKONSA-N	0.548973975477
277.0837@2.26	RQNSKRXMANOPQY-UHFFFAOYSA-N	0.548973975477
277.0837@2.26	ZMXQNEHHWYDBEW-UHFFFAOYSA-N	0.456397544351
277.0837@2.26	IAAKMUQTTVYMND-LYNSQETBSA-N	0.513265299138
277.1086@4.98	WBESMUQCMWMEON-CABCVRRESA-N	0.253692095188
277.1086@4.98	UUOCODHGILANAP-UHFFFAOYSA-N	0.266155775026
277.1086@4.98	KJPBBHSWGGVSHR-UHFFFAOYSA-N	0.246094261341
277.1086@4.98	BWWDLKVKPVKBGJ-TWMZOSGRSA-N	0.204905729032
277.1086@4.98	MRWMQWQOEBHSJT-ZOBYWKAUSA-N	0.233922456584
277.1086@4.98	NUXIJDWHHSFKHW-HMUFECAUSA-N	0.233922456584
277.1086@4.98	CYYPEFYKFZTPFE-UHFFFAOYSA-N	0.208322530337
277.1086@4.98	TVLQBBHUNDMTEC-UHFFFAOYSA-N	0.107296664165
277.1086@4.98	JFWLAFHHNSFQBT-AYRXBEOTSA-N	0.169353627007
277.1086@4.98	VWKJDDOMSNJUPS-ZPRMVTFISA-N	0.160090343669
277.1086@4.98	MWCGPXUTXLUBCW-ARIMKUTISA-N	0.157931348743
277.1086@4.98	MWCGPXUTXLUBCW-ASGATMAYSA-N	0.157931348743
277.1086@4.98	NFHLHXVIHBGFKO-XHOOZROUSA-N	0.150496104425
277.1086@4.98	HJJHAFQKCZPHLI-UHFFFAOYSA-N	0.133950870199
277.1086@4.98	QYVDOJKGROAEHP-JTQLQIEISA-N	0.116467569104
277.1086@4.98	IEVSRXSQYJJTAY-UHFFFAOYSA-N	0.110688207298
277.1086@4.98	XOCUHWXGSSSCTJ-ISLYRVAYSA-N	0.101669588581
277.1086@4.98	RSDGCYDAXDDFIL-UHFFFAOYSA-N	0.10316831656
277.1086@4.98	MBBMNXMKZBEZIP-UHFFFAOYSA-N	0.241786708737
277.1086@4.98	KXLUWEYBZBGJRZ-SSISGLGMSA-N	0.273342391116
277.1086@4.98	NFHLHXVIHBGFKO-PSURCNCJSA-N	0.150496104425
277.1086@4.98	UUDKOVSZNMZKND-BDAURDKOSA-N	0.413769177775
277.1086@4.98	XXYRTFCLQHKIDU-MJVIPROJSA-N	0.422269614709
277.1086@4.98	YWHKSSBMSXJUIW-RCVHVDPASA-N	0.433923990349
277.1086@4.98	ARZDSTJTDVJYCF-XYOKQWHBSA-N	0.466784658182
277.1086@4.98	UUDKOVSZNMZKND-NRLHAWGHSA-N	0.413769177775
277.1086@4.98	BPDUDXQLWXZOHB-SFECMWDFSA-N	0.486173321105
277.1086@4.98	LWQZJCWSXXFPFZ-UVAUTFSSSA-N	0.512650161307
277.1086@4.98	KPYJKXACXGIDBE-JTQLQIEISA-N	0.39931599691
277.1086@4.98	ZJXXJTICUDDUSG-SUZMYJTESA-N	0.294534625754
277.1086@4.98	HNDYFBSTNFZJEB-JMLQNSIWSA-N	0.390755245306
277.1086@4.98	RYHRRJFIOGTROH-OAHLLOKOSA-N	0.374895867263
277.1086@4.98	KRBDAQMTRKFVFA-UHFFFAOYSA-N	0.321895646839
277.1086@4.98	BADOYDRZVCGQJD-UHFFFAOYSA-N	0.315497852771
277.1086@4.98	UUDKOVSZNMZKND-BGSNJESASA-N	0.413769177775
277.1086@4.98	MJBAYHFPSTXRRG-LIBKGXAOSA-N	0.310202064063
277.1086@4.98	KXLUWEYBZBGJRZ-POEOZHCLSA-N	0.273342391116
277.1086@4.98	GXDBSAJFXBTPQJ-UGCTXDRPSA-N	0.304770653615
277.1086@4.98	GXDBSAJFXBTPQJ-UHFFFAOYSA-N	0.304770653615
277.1086@4.98	FMMLMVQJDDLENY-IUYSZMJMSA-N	0.313072894286
277.1086@4.98	QQLVNWDQIUZGJM-UHFFFAOYSA-N	0.313997316842
277.1086@5.10	MJBAYHFPSTXRRG-LIBKGXAOSA-N	0.310202064063
277.1086@5.10	CYYPEFYKFZTPFE-UHFFFAOYSA-N	0.208322530337
277.1086@5.10	UUDKOVSZNMZKND-NRLHAWGHSA-N	0.413769177775
277.1086@5.10	NUXIJDWHHSFKHW-HMUFECAUSA-N	0.233922456584
277.1086@5.10	BADOYDRZVCGQJD-UHFFFAOYSA-N	0.315497852771
277.1086@5.10	RSDGCYDAXDDFIL-UHFFFAOYSA-N	0.10316831656
277.1086@5.10	MRWMQWQOEBHSJT-ZOBYWKAUSA-N	0.233922456584
277.1086@5.10	XOCUHWXGSSSCTJ-ISLYRVAYSA-N	0.101669588581
277.1086@5.10	UUDKOVSZNMZKND-BDAURDKOSA-N	0.413769177775
277.1086@5.10	MBBMNXMKZBEZIP-UHFFFAOYSA-N	0.241786708737
277.1086@5.10	KJPBBHSWGGVSHR-UHFFFAOYSA-N	0.246094261341
277.1086@5.10	GXDBSAJFXBTPQJ-UHFFFAOYSA-N	0.304770653615
277.1086@5.10	TVLQBBHUNDMTEC-UHFFFAOYSA-N	0.107296664165
277.1086@5.10	KPYJKXACXGIDBE-JTQLQIEISA-N	0.39931599691
277.1086@5.10	JFWLAFHHNSFQBT-AYRXBEOTSA-N	0.169353627007
277.1086@5.10	FMMLMVQJDDLENY-IUYSZMJMSA-N	0.313072894286
277.1086@5.10	VWKJDDOMSNJUPS-ZPRMVTFISA-N	0.160090343669
277.1086@5.10	HNDYFBSTNFZJEB-JMLQNSIWSA-N	0.390755245306
277.1086@5.10	MWCGPXUTXLUBCW-ARIMKUTISA-N	0.157931348743
277.1086@5.10	UUDKOVSZNMZKND-BGSNJESASA-N	0.413769177775
277.1086@5.10	NFHLHXVIHBGFKO-PSURCNCJSA-N	0.150496104425
277.1086@5.10	RYHRRJFIOGTROH-OAHLLOKOSA-N	0.374895867263
277.1086@5.10	NFHLHXVIHBGFKO-XHOOZROUSA-N	0.150496104425
277.1086@5.10	QQLVNWDQIUZGJM-UHFFFAOYSA-N	0.313997316842
277.1086@5.10	HJJHAFQKCZPHLI-UHFFFAOYSA-N	0.133950870199
277.1086@5.10	KRBDAQMTRKFVFA-UHFFFAOYSA-N	0.321895646839
277.1086@5.10	QYVDOJKGROAEHP-JTQLQIEISA-N	0.116467569104
277.1086@5.10	IEVSRXSQYJJTAY-UHFFFAOYSA-N	0.110688207298
277.1086@5.10	BWWDLKVKPVKBGJ-TWMZOSGRSA-N	0.204905729032
277.1086@5.10	MWCGPXUTXLUBCW-ASGATMAYSA-N	0.157931348743
277.1086@5.10	KXLUWEYBZBGJRZ-POEOZHCLSA-N	0.273342391116
277.1086@5.10	UUOCODHGILANAP-UHFFFAOYSA-N	0.266155775026
277.1086@5.10	XXYRTFCLQHKIDU-MJVIPROJSA-N	0.422269614709
277.1086@5.10	ZJXXJTICUDDUSG-SUZMYJTESA-N	0.294534625754
277.1086@5.10	KXLUWEYBZBGJRZ-SSISGLGMSA-N	0.273342391116
277.1086@5.10	YWHKSSBMSXJUIW-RCVHVDPASA-N	0.433923990349
277.1086@5.10	ARZDSTJTDVJYCF-XYOKQWHBSA-N	0.466784658182
277.1086@5.10	BPDUDXQLWXZOHB-SFECMWDFSA-N	0.486173321105
277.1086@5.10	LWQZJCWSXXFPFZ-UVAUTFSSSA-N	0.512650161307
277.1086@5.10	WBESMUQCMWMEON-CABCVRRESA-N	0.253692095188
277.1086@5.10	GXDBSAJFXBTPQJ-UGCTXDRPSA-N	0.304770653615
277.1664@3.90	NZLSMMMVSHTELV-UHFFFAOYSA-N	0.520591021717
277.1664@3.90	DSRJIHMZAQEUJV-UHFFFAOYSA-N	0.299837134977
277.1667@7.63	NZLSMMMVSHTELV-UHFFFAOYSA-N	0.805643191033
277.1667@7.63	DSRJIHMZAQEUJV-UHFFFAOYSA-N	0.707791890797
277.1813@7.14	CAHQKRMVZIQNQP-UHFFFAOYSA-N	0.809152604787
277.1813@7.14	SCIYBRNSSXZMKG-UHFFFAOYSA-N	0.691721835209
277.1813@7.14	LCTZPQRFOZKZNK-UHFFFAOYSA-N	0.692351509137
277.1813@7.14	VNLATJUGAZKQEH-UHFFFAOYSA-N	0.795068181563
277.1813@7.14	ZMNJVEQNPDFORU-ULQDDVLXSA-N	0.796641481166
277.1813@7.14	RDIMTXDFGHNINN-IKGGRYGDSA-N	0.796641481166
277.1813@7.14	RDIMTXDFGHNINN-UHFFFAOYSA-N	0.796641481166
277.1813@7.14	RDIMTXDFGHNINN-GVDBMIGSSA-N	0.796641481166
277.1813@7.14	RDIMTXDFGHNINN-BRWVUGGUSA-N	0.796641481166
277.1813@7.14	BWSYYLSLQRWYIN-ZQNRIKKJSA-N	0.808052227617
277.1813@7.14	IXKTYYQNBZWEFH-HSBSLETESA-N	0.809900819885
277.1813@7.14	ZKTCNVOZWQFCKW-OAHLLOKOSA-N	0.809101174171
277.1813@7.14	CHHKGJIZUJUBDN-CYBMUJFWSA-N	0.816500472305
277.1813@7.14	FBYATBNUYFTTBA-HTRKUNOGSA-N	0.883931170777
277.1813@7.14	BEOURFILOSTXKS-DYWXZXKOSA-N	0.814576978641
277.1813@7.14	SKEXYIDHVDOQQP-VOTSOKGWSA-N	0.870756354264
277.1813@7.14	VTWFKCAENOAYPA-AVHBPYPYSA-N	0.867635988314
277.1813@7.14	BEHRKNVAYQNKGG-XTYDYNBASA-N	0.863116958949
277.1813@7.14	LDEHIZSFHFOEKN-UHFFFAOYSA-N	0.859217797553
277.1813@7.14	WYAYJXQBQQSPSG-RIEGTJTDSA-N	0.866620108793
277.1813@7.14	CZNLTCTYLMYLHL-UHFFFAOYSA-N	0.840017143961
277.1813@7.14	SKWFLUMWSWSGSJ-LEUYWHEQSA-N	0.844215089709
277.1813@7.14	SLJLUCPQAQEAOL-SJORKVTESA-N	0.820712860904
277.1813@7.14	HKDHXZLREQAIPY-UHFFFAOYSA-N	0.824646113537
277.1813@7.14	WPHPTEHUVDWFIT-MNMQIZOCSA-N	0.829561416566
277.1813@7.14	SLJLUCPQAQEAOL-IRXDYDNUSA-N	0.820712860904
277.1813@7.14	MQZRYUHPQZOTGL-OEGYUGMDSA-N	0.829995361014
279.0860@4.43	DABSIZUNYJTFDJ-ARJAWSKDSA-N	0.166706649835
279.0860@4.43	BLMHAOGGJQDPLX-TXDDJGQJSA-N	0.199462854371
279.0860@4.43	CQXZVXNVRFIVCN-CBAPKCEASA-N	0.119573014223
279.0860@4.43	FRDPRSVGUKUCQI-UHFFFAOYSA-N	0.178329487144
279.0860@4.43	LRLURXLUACWPAF-UHFFFAOYSA-N	0.212652368644
279.0860@4.43	OPUHZCUNJBCESL-UHFFFAOYSA-N	0.222549888298
279.0860@4.43	OESLECARYLNMSC-VXNVDRBHSA-N	0.102962735865
279.0860@4.43	VPCAYKHOZBAJPB-UHFFFAOYSA-N	0.171346941895
279.0860@4.43	OESLECARYLNMSC-APPZFPTMSA-N	0.102962735865
279.0878@4.23	OPUHZCUNJBCESL-UHFFFAOYSA-N	0.222549888298
279.0878@4.23	CQXZVXNVRFIVCN-CBAPKCEASA-N	0.119573014223
279.0878@4.23	OESLECARYLNMSC-VXNVDRBHSA-N	0.102962735865
279.0878@4.23	FRDPRSVGUKUCQI-UHFFFAOYSA-N	0.178329487144
279.0878@4.23	DABSIZUNYJTFDJ-ARJAWSKDSA-N	0.166706649835
279.0878@4.23	OESLECARYLNMSC-APPZFPTMSA-N	0.102962735865
279.0878@4.23	VPCAYKHOZBAJPB-UHFFFAOYSA-N	0.171346941895
279.0991@3.07	WXCJZGWBYDDUCO-LBPRGKRZSA-N	0.279432376148
279.0991@3.07	KDGAYJIGGCDHPH-UHFFFAOYSA-N	0.40164701963
279.0991@3.07	KDGAYJIGGCDHPH-UHFFFAOYSA-N	0.432779692785
279.0991@3.07	HWMGTNOVUDIKRE-UWVGGRQHSA-N	0.40057040285
279.0991@3.07	HWMGTNOVUDIKRE-UHFFFAOYSA-N	0.366689400805
279.0991@3.07	HWMGTNOVUDIKRE-UHFFFAOYSA-N	0.40057040285
279.0991@3.07	YZQCXOFQZKCETR-UWVGGRQHSA-N	0.44225950296
279.0991@3.07	WXCJZGWBYDDUCO-LBPRGKRZSA-N	0.30339123092
279.0991@3.07	YZQCXOFQZKCETR-UHFFFAOYSA-N	0.44225950296
279.0991@3.07	YZQCXOFQZKCETR-UWVGGRQHSA-N	0.406066157981
279.0991@3.07	WHXMKTBCFHIYNQ-SECBINFHSA-N	0.145242823282
279.0991@3.07	YZQCXOFQZKCETR-UHFFFAOYSA-N	0.406066157981
279.0991@3.07	XEMMGXXVANKOFH-RMPHRYRLSA-N	0.442598644886
279.0991@3.07	XEMMGXXVANKOFH-RMPHRYRLSA-N	0.410656309099
279.0991@3.07	WHXMKTBCFHIYNQ-SECBINFHSA-N	0.149015085883
279.0991@3.07	HWMGTNOVUDIKRE-UWVGGRQHSA-N	0.366689400805
279.0991@3.18	YZQCXOFQZKCETR-UHFFFAOYSA-N	0.44225950296
279.0991@3.18	KDGAYJIGGCDHPH-UHFFFAOYSA-N	0.432779692785
279.0991@3.18	YZQCXOFQZKCETR-UWVGGRQHSA-N	0.406066157981
279.0991@3.18	XEMMGXXVANKOFH-RMPHRYRLSA-N	0.442598644886
279.0991@3.18	YZQCXOFQZKCETR-UWVGGRQHSA-N	0.44225950296
279.0991@3.18	WHXMKTBCFHIYNQ-SECBINFHSA-N	0.149015085883
279.0991@3.18	XEMMGXXVANKOFH-RMPHRYRLSA-N	0.410656309099
279.0991@3.18	KDGAYJIGGCDHPH-UHFFFAOYSA-N	0.40164701963
279.0991@3.18	YZQCXOFQZKCETR-UHFFFAOYSA-N	0.406066157981
279.0991@3.18	HWMGTNOVUDIKRE-UHFFFAOYSA-N	0.366689400805
279.0991@3.18	HWMGTNOVUDIKRE-UWVGGRQHSA-N	0.40057040285
279.0991@3.18	HWMGTNOVUDIKRE-UHFFFAOYSA-N	0.40057040285
279.0991@3.18	WXCJZGWBYDDUCO-LBPRGKRZSA-N	0.279432376148
279.0991@3.18	WHXMKTBCFHIYNQ-SECBINFHSA-N	0.145242823282
279.0991@3.18	WXCJZGWBYDDUCO-LBPRGKRZSA-N	0.30339123092
279.0991@3.18	HWMGTNOVUDIKRE-UWVGGRQHSA-N	0.366689400805
279.0999@2.90	HWMGTNOVUDIKRE-UWVGGRQHSA-N	0.366689400805
279.0999@2.90	XUJXNYAIAKCUMO-UHFFFAOYSA-N	0.112801548803
279.0999@2.90	WHXMKTBCFHIYNQ-SECBINFHSA-N	0.145242823282
279.0999@2.90	XEMMGXXVANKOFH-RMPHRYRLSA-N	0.410656309099
279.0999@2.90	VSRAHYZSNLDBKG-ONEGZZNKSA-N	0.100202894558
279.0999@2.90	LYELQAFKYBUWAN-ONEGZZNKSA-N	0.100092978348
279.0999@2.90	GOOGOKNSXZDSND-QDCWQMMGSA-N	0.216669765072
279.0999@2.90	YZQCXOFQZKCETR-UHFFFAOYSA-N	0.406066157981
279.0999@2.90	GOOGOKNSXZDSND-POLRJCGMSA-N	0.216669765072
279.0999@2.90	GOOGOKNSXZDSND-TVFNDYRWSA-N	0.216669765072
279.0999@2.90	MYCBDFJVVJREPO-RQOWECAXSA-N	0.124324094007
279.0999@2.90	WXCJZGWBYDDUCO-LBPRGKRZSA-N	0.279432376148
279.0999@2.90	YZQCXOFQZKCETR-UWVGGRQHSA-N	0.406066157981
279.0999@2.90	HWMGTNOVUDIKRE-UHFFFAOYSA-N	0.366689400805
279.0999@2.90	KDGAYJIGGCDHPH-UHFFFAOYSA-N	0.40164701963
280.1559@6.52	YPHMISFOHDHNIV-REZLGKIPSA-N	0.686693126237
280.1559@6.52	ASXNZRSELVPGQC-UHFZAUJKSA-N	0.725850291905
280.1559@6.52	YPHMISFOHDHNIV-GAIPPQHRSA-N	0.686693126237
280.1559@6.52	VUHCEJPYCQSKEW-PBVIGIQOSA-N	0.745872149829
280.1559@6.52	YPHMISFOHDHNIV-LUTQBAROSA-N	0.686693126237
280.1559@6.52	VUHCEJPYCQSKEW-SMJKBZLKSA-N	0.745872149829
280.1559@6.52	YPHMISFOHDHNIV-UHFFFAOYSA-N	0.686693126237
280.1559@6.52	YPHMISFOHDHNIV-SPFNVWMYSA-N	0.686693126237
280.1559@6.52	YPHMISFOHDHNIV-FSZOTQKASA-N	0.686693126237
280.1559@6.52	ILSCWPMGTDPATI-UHFFFAOYSA-N	0.708885555584
280.1559@6.52	SAVFIMRLAWCZGX-UHFZAUJKSA-N	0.702883546099
280.1559@6.52	FSQZZIXNQGKNPV-UHFFFAOYSA-N	0.545482437677
280.1923@5.97	HFWMLSNVDWMIEV-GCWZKKBRSA-N	0.476028347759
280.1923@5.97	BQWSUUJHQTYCKC-DANTVBBOSA-N	0.582639778795
280.1923@5.97	IWFCPVZRZLDTPI-UHFFFAOYSA-N	0.429659565786
280.1923@5.97	LCDBRGPJMWXDGF-RTEOAJGCSA-N	0.476456523521
280.1924@5.29	BQWSUUJHQTYCKC-DANTVBBOSA-N	0.453295271954
280.1924@5.29	IWFCPVZRZLDTPI-UHFFFAOYSA-N	0.430408476671
280.1924@5.29	HFWMLSNVDWMIEV-GCWZKKBRSA-N	0.347670801177
280.1924@5.29	LCDBRGPJMWXDGF-RTEOAJGCSA-N	0.347058322644
281.2492@8.44	KDCDZQJNCPPRMH-MDZDMXLPSA-N	0.947580606727
281.2492@8.44	OPDYKGFCBUWRRR-BENRWUELSA-N	0.947580606727
281.2492@8.44	QXJSBBXBKPUZAA-CMDGGOBGSA-N	0.947580606727
281.2492@8.44	RVUCYJXFCAVHNC-VAWYXSNFSA-N	0.947580606727
281.2492@8.44	QVXFGVVYTKZLJN-KHPPLWFESA-N	0.947580606727
281.2492@8.44	UWHZIFQPPBDJPM-FPLPWBNLSA-N	0.947580606727
281.2492@8.44	GUUHMNNQEULCRL-MDZDMXLPSA-N	0.947580606727
281.2492@8.44	RVUCYJXFCAVHNC-QXMHVHEDSA-N	0.947580606727
281.2492@8.44	VAKBQCYSUVICLV-CMDGGOBGSA-N	0.947580606727
281.2492@8.44	BDLLSHRIFPDGQB-WAYWQWQTSA-N	0.947580606727
281.2492@8.44	JELGPLUONQGOHF-MDZDMXLPSA-N	0.947580606727
281.2492@8.44	LKOVPWSSZFDYPG-UHFFFAOYSA-N	0.947580606727
281.2492@8.44	BTKXLQSCEOHKTF-VOTSOKGWSA-N	0.947580606727
281.2492@8.44	ZQPPMHVWECSIRJ-KTKRTIGZSA-N	0.947580606727
281.2492@8.44	ZQPPMHVWECSIRJ-UHFFFAOYSA-N	0.947580606727
281.2492@8.44	IIJZVTRIZCXEIH-SDNWHVSQSA-N	0.947580606727
281.2492@8.44	KXKSZSXMFYJWFU-ALCCZGGFSA-N	0.947580606727
281.2492@8.44	QQHLKKIONMSFBT-XFXZXTDPSA-N	0.947580606727
281.2492@8.44	MGPBZLCNYHCLEI-WAYWQWQTSA-N	0.947580606727
281.2492@8.44	DOUAMAQITOOBGB-QXMHVHEDSA-N	0.947580606727
281.2492@8.44	BDLLSHRIFPDGQB-AATRIKPKSA-N	0.947580606727
281.2492@8.44	VAKBQCYSUVICLV-HJWRWDBZSA-N	0.947580606727
281.2492@8.44	CYSXFFUIJWHWRH-UHFFFAOYSA-N	0.947580606727
281.2492@8.44	ZQPPMHVWECSIRJ-MDZDMXLPSA-N	0.947580606727
281.2492@8.44	DPUHOWDIWWPPIP-NSCUHMNNSA-N	0.947580606727
281.2492@8.44	QXJSBBXBKPUZAA-HJWRWDBZSA-N	0.947580606727
281.2492@8.44	CNVZJPUDSLNTQU-SEYXRHQNSA-N	0.947580606727
281.2492@8.44	UHOWTHODMKLOOS-ARJAWSKDSA-N	0.947580606727
281.2492@8.44	UWHZIFQPPBDJPM-BQYQJAHWSA-N	0.947580606727
281.2492@8.44	LKOVPWSSZFDYPG-MSUUIHNZSA-N	0.947580606727
281.2492@8.44	DLPRXTUOPLIHNV-FOCLMDBBSA-N	0.947580606727
281.2492@8.44	DPUHOWDIWWPPIP-IHWYPQMZSA-N	0.947580606727
281.2492@8.44	AQWHMKSIVLSRNY-YPKPFQOOSA-N	0.947580606727
281.2492@8.44	CNVZJPUDSLNTQU-UHFFFAOYSA-N	0.947580606727
281.2492@8.44	SHCYONVWVVLQDY-ALCCZGGFSA-N	0.947580606727
281.2492@8.44	QCGIOYQEYVPTTL-VAWYXSNFSA-N	0.947580606727
281.2492@8.44	JELGPLUONQGOHF-KTKRTIGZSA-N	0.947580606727
281.2492@8.44	NJOIVGUNXAPULH-PFONDFGASA-N	0.947580606727
281.2492@8.44	KZWLDMWCESDWKV-FPLPWBNLSA-N	0.947580606727
281.2492@8.44	JQBJOWDLTJOBRO-SNAWJCMRSA-N	0.947580606727
281.2492@8.44	YUCXRZJMTCTYDG-OUKQBFOZSA-N	0.947580606727
281.2492@8.44	AQWHMKSIVLSRNY-BUHFOSPRSA-N	0.947580606727
281.2492@8.44	BTKXLQSCEOHKTF-SREVYHEPSA-N	0.947580606727
281.2492@8.44	OBNDIDKDLXSSCB-CCEZHUSRSA-N	0.947580606727
281.2492@8.44	CNVZJPUDSLNTQU-OUKQBFOZSA-N	0.947580606727
281.2492@8.44	DLPRXTUOPLIHNV-NXVVXOECSA-N	0.947580606727
281.2492@8.44	WRIDQFICGBMAFQ-KHPPLWFESA-N	0.947580606727
281.2492@8.44	RXZMICSJDZBATD-BENRWUELSA-N	0.947580606727
281.2492@8.44	QSJQSHPYAWGMIN-SREVYHEPSA-N	0.947580606727
281.2492@8.44	OXEDXHIBHVMDST-SREVYHEPSA-N	0.947580606727
281.2492@8.44	KSIKGJKZYDOVFA-ARJAWSKDSA-N	0.947580606727
281.2492@8.44	KSIKGJKZYDOVFA-ONEGZZNKSA-N	0.947580606727
281.2492@8.44	UWHZIFQPPBDJPM-UHFFFAOYSA-N	0.947580606727
281.2492@8.44	LKOVPWSSZFDYPG-WUKNDPDISA-N	0.947580606727
281.2492@8.44	KXKSZSXMFYJWFU-FNORWQNLSA-N	0.947580606727
281.2492@8.44	OXEDXHIBHVMDST-VOTSOKGWSA-N	0.947580606727
281.2492@8.44	PGRBVLPTXLOMNB-UHFFFAOYSA-N	0.947580606727
281.2492@8.44	GTSDEAFDHYYGKM-MDZDMXLPSA-N	0.947580606727
281.2492@8.44	MDNOJOQIMZMXKF-VURMDHGXSA-N	0.947580606727
281.2492@8.44	WRIDQFICGBMAFQ-ZHACJKMWSA-N	0.947580606727
281.2492@8.44	QVXFGVVYTKZLJN-ZHACJKMWSA-N	0.947580606727
281.2492@8.44	OMZUUGOYASJZKP-UHFFFAOYSA-N	0.947580606727
281.2492@8.44	FPNOYKBGQRIKKZ-UHFFFAOYSA-N	0.947580606727
281.2492@8.44	JQBJOWDLTJOBRO-PLNGDYQASA-N	0.947580606727
281.2492@8.44	OBNDIDKDLXSSCB-PFONDFGASA-N	0.947580606727
281.2492@8.44	YUCXRZJMTCTYDG-SEYXRHQNSA-N	0.947580606727
282.0851@1.52	BPNBKNXDHVOEJJ-KQYNXXCUSA-N	0.590257054718
282.0851@1.52	BPNBKNXDHVOEJJ-KQYNXXCUSA-N	0.597170074021
282.0851@1.52	QHFLZHVITNUFMV-UHFFFAOYSA-N	0.597170074602
282.0851@1.52	VYSCKHGOLQAMAT-KQYNXXCUSA-N	0.597170074021
282.0851@1.52	NYHBQMYGNKIUIF-UHFFFAOYSA-N	0.598111303373
282.0851@1.52	NYHBQMYGNKIUIF-UUOKFMHZSA-N	0.598111303373
282.0851@1.52	NYHBQMYGNKIUIF-UUOKFMHZSA-N	0.603886366503
282.0851@1.52	NYHBQMYGNKIUIF-FJFJXFQQSA-N	0.598111303373
282.0851@1.52	NYHBQMYGNKIUIF-FJFJXFQQSA-N	0.603886366503
282.0851@1.52	VYSCKHGOLQAMAT-KQYNXXCUSA-N	0.590257054718
282.0851@1.52	NYHBQMYGNKIUIF-UHFFFAOYSA-N	0.603886366503
282.0851@1.52	MIKUYHXYGGJMLM-UUOKFMHZSA-N	0.590257053844
282.0851@1.52	MOZNRKVCZZBIHM-UHFFFAOYSA-N	0.447336690851
282.0851@1.52	YBZYCCDTZPMLOW-UHFFFAOYSA-N	0.259453891995
282.0851@1.52	MIKUYHXYGGJMLM-UUOKFMHZSA-N	0.597170074021
282.0851@1.52	MIKUYHXYGGJMLM-UHFFFAOYSA-N	0.590257053844
282.0851@1.52	HCAJQHYUCKICQH-VPENINKCSA-N	0.299396563638
282.0851@1.52	MOZNRKVCZZBIHM-UHFFFAOYSA-N	0.447504582722
282.0851@1.52	MIKUYHXYGGJMLM-UHFFFAOYSA-N	0.597170074021
282.0851@1.52	HCAJQHYUCKICQH-VPENINKCSA-N	0.305659381471
282.0851@1.52	YBZYCCDTZPMLOW-UHFFFAOYSA-N	0.254795120514
282.0851@1.52	QHFLZHVITNUFMV-UHFFFAOYSA-N	0.59025705452
282.0852@1.75	BPNBKNXDHVOEJJ-KQYNXXCUSA-N	0.583247851944
282.0852@1.75	MOZNRKVCZZBIHM-UHFFFAOYSA-N	0.447504582722
282.0852@1.75	MIKUYHXYGGJMLM-UUOKFMHZSA-N	0.590257053844
282.0852@1.75	MIKUYHXYGGJMLM-UUOKFMHZSA-N	0.584467362432
282.0852@1.75	HCAJQHYUCKICQH-VPENINKCSA-N	0.281817438127
282.0852@1.75	NYHBQMYGNKIUIF-FJFJXFQQSA-N	0.592198023941
282.0852@1.75	MIKUYHXYGGJMLM-UHFFFAOYSA-N	0.590257053844
282.0852@1.75	NYHBQMYGNKIUIF-FJFJXFQQSA-N	0.598111303373
282.0852@1.75	NYHBQMYGNKIUIF-UUOKFMHZSA-N	0.592198023941
282.0852@1.75	MOZNRKVCZZBIHM-UHFFFAOYSA-N	0.431832276251
282.0852@1.75	NYHBQMYGNKIUIF-UUOKFMHZSA-N	0.598111303373
282.0852@1.75	NYHBQMYGNKIUIF-UHFFFAOYSA-N	0.592198023941
282.0852@1.75	YBZYCCDTZPMLOW-UHFFFAOYSA-N	0.259453891995
282.0852@1.75	YBZYCCDTZPMLOW-UHFFFAOYSA-N	0.236577352109
282.0852@1.75	NYHBQMYGNKIUIF-UHFFFAOYSA-N	0.598111303373
282.0852@1.75	MIKUYHXYGGJMLM-UHFFFAOYSA-N	0.584467362432
282.0852@1.75	QHFLZHVITNUFMV-UHFFFAOYSA-N	0.584467363044
282.0852@1.75	QHFLZHVITNUFMV-UHFFFAOYSA-N	0.59025705452
282.0852@1.75	VYSCKHGOLQAMAT-KQYNXXCUSA-N	0.590257054718
282.0852@1.75	BPNBKNXDHVOEJJ-KQYNXXCUSA-N	0.590257054718
282.0852@1.75	HCAJQHYUCKICQH-VPENINKCSA-N	0.305659381471
282.0852@1.75	VYSCKHGOLQAMAT-KQYNXXCUSA-N	0.583998320769
282.0852@1.97	QHFLZHVITNUFMV-UHFFFAOYSA-N	0.584467363044
282.0852@1.97	YBZYCCDTZPMLOW-UHFFFAOYSA-N	0.236577352109
282.0852@1.97	MIKUYHXYGGJMLM-UHFFFAOYSA-N	0.584467362432
282.0852@1.97	MIKUYHXYGGJMLM-UUOKFMHZSA-N	0.584467362432
282.0852@1.97	HCAJQHYUCKICQH-VPENINKCSA-N	0.281817438127
282.0852@1.97	VYSCKHGOLQAMAT-KQYNXXCUSA-N	0.583998320769
282.0852@1.97	NYHBQMYGNKIUIF-FJFJXFQQSA-N	0.592198023941
282.0852@1.97	NYHBQMYGNKIUIF-UHFFFAOYSA-N	0.592198023941
282.0852@1.97	MOZNRKVCZZBIHM-UHFFFAOYSA-N	0.431832276251
282.0852@1.97	BPNBKNXDHVOEJJ-KQYNXXCUSA-N	0.583247851944
282.0852@1.97	NYHBQMYGNKIUIF-UUOKFMHZSA-N	0.592198023941
282.1711@6.20	PLNPBKIDHMPJCC-UHFFFAOYSA-N	0.787249061136
282.1711@6.20	DRVWTOSBCBKXOR-WHOFXGATSA-N	0.837870348631
282.1711@6.20	DRVWTOSBCBKXOR-ZLDLUXBVSA-N	0.837870348631
282.1711@6.20	KXECUYZQJCWGCZ-ZJUUUORDSA-N	0.822673817945
282.1711@6.20	OFRYBPCSEMMZHR-UHFFFAOYSA-N	0.826502182394
282.1711@6.20	XDJFAHIIXLFHDP-AEGPPILISA-N	0.853361970281
283.0617@5.54	FFWOKTFYGVYKIR-UHFFFAOYSA-N	0.515431471145
283.0617@5.54	OCZOZMSHTPWVFR-UHFFFAOYSA-N	0.514573941538
283.0617@5.54	NZKZXXZIAHQNLV-UHFFFAOYSA-N	0.512090581518
283.0617@5.54	UJPWIQVIIAHZES-UHFFFAOYSA-N	0.511497984911
283.0617@5.54	GCWOYVFHJDNKIN-UHFFFAOYSA-N	0.524817280068
283.0617@5.54	LDRJANCOJOKOPS-UHFFFAOYSA-N	0.516455487345
283.0617@5.54	ZTHLHHDJRXJGRX-UHFFFAOYSA-N	0.506491058725
283.0617@5.54	FKTPLNFTYJEAAB-UHFFFAOYSA-N	0.506309730612
283.0617@5.54	IVJVOKCJFGMBTB-UHFFFAOYSA-N	0.505868502687
283.0617@5.54	GIDRLUSLPCHOKR-UHFFFAOYSA-N	0.505343396225
283.0617@5.54	YTYGCAMPADDVCW-UHFFFAOYSA-N	0.511497984911
283.0617@5.54	UAESYLAPUNIHOF-UHFFFAOYSA-N	0.509884210278
283.0617@5.54	PVJNLMXWZXXHSZ-UHFFFAOYSA-N	0.517179599463
283.0617@5.54	ASFZQCLAQPBWDN-UHFFFAOYSA-N	0.51871045113
283.0617@5.54	BMYGDZTYQFCHKI-UHFFFAOYSA-N	0.519100362109
283.0617@5.54	UGNZSMZSJYOGNX-UHFFFAOYSA-N	0.519467130226
283.0617@5.54	LKOJGSWUMISDOF-UHFFFAOYSA-N	0.520061722279
283.0617@5.54	CHTXWRCELSNRLH-UHFFFAOYSA-N	0.50391579127
283.0617@5.54	CGTZOVPQCMHAIE-UHFFFAOYSA-N	0.520257479514
283.0617@5.54	LKVVBLXHWZXDHZ-UHFFFAOYSA-N	0.520306420679
283.0617@5.54	KVSPCHDOIGQBTD-UHFFFAOYSA-N	0.522441374594
283.0617@5.54	ZSGMWCFFXCOFPM-UHFFFAOYSA-N	0.529349379934
283.0617@5.54	ACHFSGOIKJNVJV-UHFFFAOYSA-N	0.527909372111
283.0617@5.54	HPSPCMSCDNHZJM-CHHVJCJISA-N	0.524155307441
283.0617@5.54	LLZYZGMVXFGQAY-UHFFFAOYSA-N	0.524565993686
283.0617@5.54	FDRWSVGPMGRFGX-UHFFFAOYSA-N	0.527247009869
283.0617@5.54	QJRHLPRUPYDZHC-UHFFFAOYSA-N	0.50374227501
283.0617@5.54	TUAQTVHCVXGYKM-UHFFFAOYSA-N	0.533510317251
283.0617@5.54	PXFLNHWWYOVFDA-UHFFFAOYSA-N	0.537848720591
283.0617@5.54	YEKIIDIQOZQXAX-UHFFFAOYSA-N	0.491297402815
283.0617@5.54	MSRATKAMEVGQNE-UHFFFAOYSA-N	0.490796378459
283.0617@5.54	KHFQPAMXJRRXJD-UHFFFAOYSA-N	0.487152010463
283.0617@5.54	JJTIQZJKQCQNJK-UHFFFAOYSA-N	0.485178323673
283.0617@5.54	SYBVTSFWLPOQKR-UHFFFAOYSA-N	0.483531167237
283.0617@5.54	OBAYLECORSQIQW-UHFFFAOYSA-N	0.482879074979
283.0617@5.54	UXQHNHMMYMGPAH-UHFFFAOYSA-N	0.529405398071
283.0617@5.54	VVVZBZBYGDTROV-UHFFFAOYSA-N	0.478861869419
283.0617@5.54	YBJMSVDNQZHFEH-UHFFFAOYSA-N	0.472879884414
283.0617@5.54	BPNMEZKFWZNCLT-UHFFFAOYSA-N	0.472879884414
283.0617@5.54	SIQPSBPDNFPNKG-UHFFFAOYSA-N	0.419554115218
283.0617@5.54	ZPXSCAKFGYXMGA-UHFFFAOYSA-N	0.411133125026
283.0617@5.54	AAOVKJBEBIDNHE-UHFFFAOYSA-N	0.408127468366
283.0617@5.54	LPUUHMIWHPZXGE-UHFFFAOYSA-N	0.392768423501
283.0617@5.54	NPFWBCDZVRHCNB-UHFFFAOYSA-N	0.478637727297
283.0617@5.54	HTMHNGYJWRQTFD-UHFFFAOYSA-N	0.503042191668
283.0617@5.54	UUNPIWCQMVNINR-UHFFFAOYSA-N	0.529428161212
283.0617@5.54	ROAIVZJRBNAGQS-UHFFFAOYSA-N	0.491384365337
283.0617@5.54	ZCPWKZUDPGMFMG-UHFFFAOYSA-N	0.53370638628
283.0617@5.54	CZACKYMYCASXIR-UHFFFAOYSA-N	0.501521601527
283.0617@5.54	KPHQVMAYLOKTSV-UHFFFAOYSA-N	0.38875462434
283.0617@5.54	VOIDPYCAMDFNIV-UHFFFAOYSA-N	0.533305893395
283.0617@5.54	QQNGZSJGYLOVET-UHFFFAOYSA-N	0.533293450898
283.0617@5.54	ZZAJQOPSWWVMBI-UHFFFAOYSA-N	0.530136396064
283.0617@5.54	XKHHKXCBFHUOHM-UHFFFAOYSA-N	0.529559992284
283.0617@5.54	MUYAUELJBWQNDH-UHFFFAOYSA-N	0.530136396064
283.0617@5.54	NYRXUBDGDSRBGB-UHFFFAOYSA-N	0.498474930397
283.0617@5.54	GAFPZYFLMZLWCQ-UHFFFAOYSA-N	0.495316297728
283.0617@5.54	MCHNUYTWURIGNT-UHFFFAOYSA-N	0.494753523546
283.0617@5.54	GFZSBWIGTNTNKS-UHFFFAOYSA-N	0.494133023705
283.0617@5.54	HVGBWHWYZSXFQX-UHFFFAOYSA-N	0.49176555497
283.0617@5.54	BVNMMZKNCPOEFW-UHFFFAOYSA-N	0.491388852323
283.0617@5.54	OOGRUKBFJVRVRU-UHFFFAOYSA-N	0.500577251471
283.0617@5.54	XMCJLNUYTIKLDH-UHFFFAOYSA-N	0.489558454845
283.0617@5.54	XWNGZFCAANGSRW-UHFFFAOYSA-N	0.533510317251
283.0617@5.54	OUMMPAFEQHTYIZ-UHFFFAOYSA-N	0.537945951526
283.0617@5.54	HUGUGFBIYQBLCS-UHFFFAOYSA-N	0.603633391024
283.0617@5.54	UIVFQXAYYFLAGO-UHFFFAOYSA-N	0.547278149095
283.0617@5.54	MYVNFPJTNYAPDH-UHFFFAOYSA-N	0.603633391024
283.0617@5.54	CSQQQDLQNMHAPD-UHFFFAOYSA-N	0.59529882646
283.0617@5.54	NSLWGXNKAGTHTP-UHFFFAOYSA-N	0.588105434617
283.0617@5.54	MLWIYODOURBGPI-MRXNPFEDSA-N	0.568660982753
283.0617@5.54	XLTFNNCXVBYBSX-UHFFFAOYSA-N	0.562589259484
283.0617@5.54	YQABHAHJGSNVQR-UHFFFAOYSA-N	0.560025704083
283.0617@5.54	IKIAXVIGUJMLHC-UHFFFAOYSA-N	0.547447801382
283.0617@5.54	LYISDADPVOHJBJ-UHFFFAOYSA-N	0.558550542519
283.0617@5.54	WUADCCWRTIWANL-UHFFFAOYSA-N	0.557605845656
283.0617@5.54	HUKSJTUUSUGIDC-UHFFFAOYSA-N	0.556744402733
283.0617@5.54	HUKSJTUUSUGIDC-BDJLRTHQSA-N	0.556744402733
283.0617@5.54	HUKSJTUUSUGIDC-ZBEGNZNMSA-N	0.556744402733
283.0617@5.54	ZLGRXDWWYMFIGI-UHFFFAOYSA-N	0.554833089039
283.0617@5.54	MXDNXMXAOOHCKT-UHFFFAOYSA-N	0.552343282125
283.0617@5.54	YSINCDVRUMTOPK-UHFFFAOYSA-N	0.552330572911
283.0617@5.54	JPMYFOBNRRGFNO-UHFFFAOYSA-N	0.55059627558
283.0617@5.54	SZEGGRGYVVQDCY-UHFFFAOYSA-N	0.548166016583
283.0617@5.54	XJDROYOXULNAIQ-UHFFFAOYSA-N	0.624532165715
283.0617@5.54	RVVQWGLEXIDBKI-UHFFFAOYSA-N	0.637135323917
283.0617@5.54	DANYIYRPLHHOCZ-UHFFFAOYSA-N	0.565300976828
283.0617@5.54	CXWCUWKHAXFTBL-UHFFFAOYSA-N	0.547163007338
283.0617@5.54	KQMVAGISDHMXJJ-UHFFFAOYSA-N	0.542616350365
283.0617@5.54	QAGGICSUEVNSGH-UHFFFAOYSA-N	0.542513212797
283.0617@5.54	DLXIJJURUIXRFK-UHFFFAOYSA-N	0.538952773815
283.0617@5.54	SYQDLBWSEPXSDH-UHFFFAOYSA-N	0.699543662451
283.0617@5.54	IHWHQBYXCHCMAJ-UHFFFAOYSA-N	0.543058117561
283.0617@5.54	DXYUAIFZCFRPTH-UHFFFAOYSA-N	0.529405397777
283.0617@7.28	KHFQPAMXJRRXJD-UHFFFAOYSA-N	0.848139497024
283.0617@7.28	HUKSJTUUSUGIDC-BDJLRTHQSA-N	0.775607550584
283.0617@7.28	XMCJLNUYTIKLDH-UHFFFAOYSA-N	0.848731687114
283.0617@7.28	ACHFSGOIKJNVJV-UHFFFAOYSA-N	0.810605740188
283.0617@7.28	MSRATKAMEVGQNE-UHFFFAOYSA-N	0.848374249105
283.0617@7.28	YEKIIDIQOZQXAX-UHFFFAOYSA-N	0.84567016072
283.0617@7.28	JJTIQZJKQCQNJK-UHFFFAOYSA-N	0.847706287464
283.0617@7.28	ROAIVZJRBNAGQS-UHFFFAOYSA-N	0.845602634887
283.0617@7.28	WUADCCWRTIWANL-UHFFFAOYSA-N	0.779177872836
283.0617@7.28	BVNMMZKNCPOEFW-UHFFFAOYSA-N	0.848474813164
283.0617@7.28	FDRWSVGPMGRFGX-UHFFFAOYSA-N	0.850090898586
283.0617@7.28	HVGBWHWYZSXFQX-UHFFFAOYSA-N	0.849278251107
283.0617@7.28	LYISDADPVOHJBJ-UHFFFAOYSA-N	0.779097316528
283.0617@7.28	HUKSJTUUSUGIDC-UHFFFAOYSA-N	0.775607550584
283.0617@7.28	HUKSJTUUSUGIDC-ZBEGNZNMSA-N	0.775607550584
283.0617@7.28	SYQDLBWSEPXSDH-UHFFFAOYSA-N	0.776287763045
283.0617@7.28	GFZSBWIGTNTNKS-UHFFFAOYSA-N	0.777659968973
283.0617@7.28	SZEGGRGYVVQDCY-UHFFFAOYSA-N	0.777549893941
283.0617@7.28	LPUUHMIWHPZXGE-UHFFFAOYSA-N	0.692165829603
283.0617@7.28	DXYUAIFZCFRPTH-UHFFFAOYSA-N	0.779563230751
283.0617@7.28	AAOVKJBEBIDNHE-UHFFFAOYSA-N	0.716165784131
283.0617@7.28	JPMYFOBNRRGFNO-UHFFFAOYSA-N	0.77891049982
283.0617@7.28	ZPXSCAKFGYXMGA-UHFFFAOYSA-N	0.688457608377
283.0617@7.28	SIQPSBPDNFPNKG-UHFFFAOYSA-N	0.624190446475
283.0617@7.28	YSINCDVRUMTOPK-UHFFFAOYSA-N	0.780488043465
283.0617@7.28	BPNMEZKFWZNCLT-UHFFFAOYSA-N	0.848054521473
283.0617@7.28	YBJMSVDNQZHFEH-UHFFFAOYSA-N	0.848054521473
283.0617@7.28	MXDNXMXAOOHCKT-UHFFFAOYSA-N	0.780566373431
283.0617@7.28	NPFWBCDZVRHCNB-UHFFFAOYSA-N	0.848248147854
283.0617@7.28	VVVZBZBYGDTROV-UHFFFAOYSA-N	0.848290399318
283.0617@7.28	ZLGRXDWWYMFIGI-UHFFFAOYSA-N	0.778201330494
283.0617@7.28	OBAYLECORSQIQW-UHFFFAOYSA-N	0.776638579597
283.0617@7.28	SYBVTSFWLPOQKR-UHFFFAOYSA-N	0.848032541463
283.0617@7.28	ZSGMWCFFXCOFPM-UHFFFAOYSA-N	0.81046315067
283.0617@7.28	MCHNUYTWURIGNT-UHFFFAOYSA-N	0.848971164948
283.0617@7.28	YQABHAHJGSNVQR-UHFFFAOYSA-N	0.780230157071
283.0617@7.28	ZTHLHHDJRXJGRX-UHFFFAOYSA-N	0.77648820067
283.0617@7.28	CGTZOVPQCMHAIE-UHFFFAOYSA-N	0.777539896065
283.0617@7.28	UAESYLAPUNIHOF-UHFFFAOYSA-N	0.778177995897
283.0617@7.28	MYVNFPJTNYAPDH-UHFFFAOYSA-N	0.779356597978
283.0617@7.28	YTYGCAMPADDVCW-UHFFFAOYSA-N	0.848661437191
283.0617@7.28	LKOJGSWUMISDOF-UHFFFAOYSA-N	0.777510876613
283.0617@7.28	UJPWIQVIIAHZES-UHFFFAOYSA-N	0.848661437191
283.0617@7.28	HUGUGFBIYQBLCS-UHFFFAOYSA-N	0.779385617583
283.0617@7.28	NZKZXXZIAHQNLV-UHFFFAOYSA-N	0.778705161785
283.0617@7.28	UGNZSMZSJYOGNX-UHFFFAOYSA-N	0.847912943516
283.0617@7.28	OCZOZMSHTPWVFR-UHFFFAOYSA-N	0.849265332266
283.0617@7.28	XJDROYOXULNAIQ-UHFFFAOYSA-N	0.779359299011
283.0617@7.28	FFWOKTFYGVYKIR-UHFFFAOYSA-N	0.848793222289
283.0617@7.28	BMYGDZTYQFCHKI-UHFFFAOYSA-N	0.849274866216
283.0617@7.28	LDRJANCOJOKOPS-UHFFFAOYSA-N	0.778362135627
283.0617@7.28	RVVQWGLEXIDBKI-UHFFFAOYSA-N	0.779065084468
283.0617@7.28	PVJNLMXWZXXHSZ-UHFFFAOYSA-N	0.777223381494
283.0617@7.28	CSQQQDLQNMHAPD-UHFFFAOYSA-N	0.778814712156
283.0617@7.28	ASFZQCLAQPBWDN-UHFFFAOYSA-N	0.778817422602
283.0617@7.28	FKTPLNFTYJEAAB-UHFFFAOYSA-N	0.848880281079
283.0617@7.28	IVJVOKCJFGMBTB-UHFFFAOYSA-N	0.848306723375
283.0617@7.28	GAFPZYFLMZLWCQ-UHFFFAOYSA-N	0.849041391814
283.0617@7.28	GCWOYVFHJDNKIN-UHFFFAOYSA-N	0.778342885753
283.0617@7.28	LLZYZGMVXFGQAY-UHFFFAOYSA-N	0.848793222289
283.0617@7.28	NYRXUBDGDSRBGB-UHFFFAOYSA-N	0.848680970327
283.0617@7.28	XLTFNNCXVBYBSX-UHFFFAOYSA-N	0.778301395537
283.0617@7.28	OOGRUKBFJVRVRU-UHFFFAOYSA-N	0.84844177504
283.0617@7.28	HPSPCMSCDNHZJM-CHHVJCJISA-N	0.779120639142
283.0617@7.28	CZACKYMYCASXIR-UHFFFAOYSA-N	0.777943138038
283.0617@7.28	DANYIYRPLHHOCZ-UHFFFAOYSA-N	0.778855161643
283.0617@7.28	HTMHNGYJWRQTFD-UHFFFAOYSA-N	0.848680970327
283.0617@7.28	KPHQVMAYLOKTSV-UHFFFAOYSA-N	0.673760339433
283.0617@7.28	QJRHLPRUPYDZHC-UHFFFAOYSA-N	0.848762001326
283.0617@7.28	MLWIYODOURBGPI-MRXNPFEDSA-N	0.776644231218
283.0617@7.28	CHTXWRCELSNRLH-UHFFFAOYSA-N	0.848287190316
283.0617@7.28	KVSPCHDOIGQBTD-UHFFFAOYSA-N	0.84904820166
283.0617@7.28	GIDRLUSLPCHOKR-UHFFFAOYSA-N	0.778006886205
283.0617@7.28	NSLWGXNKAGTHTP-UHFFFAOYSA-N	0.776175640215
283.0617@7.28	LKVVBLXHWZXDHZ-UHFFFAOYSA-N	0.850170918725
283.0617@7.28	OUMMPAFEQHTYIZ-UHFFFAOYSA-N	0.779243220591
283.0617@7.28	UXQHNHMMYMGPAH-UHFFFAOYSA-N	0.779563230751
283.0617@7.28	ZZAJQOPSWWVMBI-UHFFFAOYSA-N	0.779601736979
283.0617@7.28	MUYAUELJBWQNDH-UHFFFAOYSA-N	0.779746835004
283.0617@7.28	QQNGZSJGYLOVET-UHFFFAOYSA-N	0.849138756465
283.0617@7.28	VOIDPYCAMDFNIV-UHFFFAOYSA-N	0.847854904255
283.0617@7.28	IKIAXVIGUJMLHC-UHFFFAOYSA-N	0.850019035136
283.0617@7.28	TUAQTVHCVXGYKM-UHFFFAOYSA-N	0.779347087299
283.0617@7.28	XWNGZFCAANGSRW-UHFFFAOYSA-N	0.779318067694
283.0617@7.28	ZCPWKZUDPGMFMG-UHFFFAOYSA-N	0.847374064388
283.0617@7.28	PXFLNHWWYOVFDA-UHFFFAOYSA-N	0.778052430854
283.0617@7.28	CXWCUWKHAXFTBL-UHFFFAOYSA-N	0.849786878499
283.0617@7.28	UIVFQXAYYFLAGO-UHFFFAOYSA-N	0.779488166526
283.0617@7.28	KQMVAGISDHMXJJ-UHFFFAOYSA-N	0.779233211013
283.0617@7.28	QAGGICSUEVNSGH-UHFFFAOYSA-N	0.779214200986
283.0617@7.28	DLXIJJURUIXRFK-UHFFFAOYSA-N	0.777571875603
283.0617@7.28	UUNPIWCQMVNINR-UHFFFAOYSA-N	0.850083859935
283.0617@7.28	IHWHQBYXCHCMAJ-UHFFFAOYSA-N	0.778221339317
283.0617@7.28	XKHHKXCBFHUOHM-UHFFFAOYSA-N	0.779282521374
283.0692@2.17	UBORTCNDUKBEOP-UHFFFAOYSA-N	0.588288377988
283.0692@2.17	BZRSWNNPPAAMII-UHFFFAOYSA-N	0.588323728106
283.0692@2.17	UBORTCNDUKBEOP-UUOKFMHZSA-N	0.588288377988
283.0692@2.17	PWVUOVPUCZNICU-UHFFFAOYSA-N	0.587169063173
283.0692@2.27	UBORTCNDUKBEOP-UUOKFMHZSA-N	0.588288377988
283.0692@2.27	BZRSWNNPPAAMII-UHFFFAOYSA-N	0.588323728106
283.0692@2.27	UBORTCNDUKBEOP-UHFFFAOYSA-N	0.588288377988
283.0692@2.27	PWVUOVPUCZNICU-UHFFFAOYSA-N	0.587169063173
283.2648@8.61	HUEBIMLTDXKIPR-UHFFFAOYSA-N	0.960555743845
283.2648@8.61	IZUAKSAWRVFBPE-KRWDZBQOSA-N	0.960955183952
283.2648@8.61	CFSDKUROIWNCSH-UHFFFAOYSA-N	0.960555743845
283.2648@8.61	KIRBCTVJSVTCCQ-UHFFFAOYSA-N	0.960555743845
283.2648@8.61	NZKTXIRCNHDQKO-UHFFFAOYSA-N	0.960555743845
283.2648@8.61	XIRNKXNNONJFQO-UHFFFAOYSA-N	0.960555743845
283.2648@8.61	WVWRBUIUZMBLNI-UHFFFAOYSA-N	0.960555743845
283.2648@8.61	LSTDYDRCKUBPDI-UHFFFAOYSA-N	0.960555743845
283.2648@8.61	LHWUVOILCRBENG-UHFFFAOYSA-N	0.960555743845
283.2648@8.61	AIJKUSCCAPFTGP-UHFFFAOYSA-N	0.960955183952
283.2648@8.61	AOAFVSVYRSUDBN-UHFFFAOYSA-N	0.960555743845
283.2648@8.61	CMBYOWLFQAFZCP-UHFFFAOYSA-N	0.960555743845
283.2648@8.61	HRPZGPXWSVHWPB-UHFFFAOYSA-N	0.960555743845
283.2648@8.61	BLWHBJVGTIOHNE-UHFFFAOYSA-N	0.960555743845
283.2648@8.61	OQCDKBAXFALNLD-UHFFFAOYSA-N	0.960955183952
283.2648@8.61	QIQXTHQIDYTFRH-UHFFFAOYSA-N	0.960955183952
283.2648@8.61	FSFWPQJOSZVBMA-UHFFFAOYSA-N	0.960955183952
283.2648@8.61	UXRGRFSIHMNRDL-UHFFFAOYSA-N	0.960955183952
283.2648@8.61	IZUAKSAWRVFBPE-UHFFFAOYSA-N	0.960955183952
283.2648@8.61	JVNKXNPFSHMMDR-UHFFFAOYSA-N	0.960955183952
283.2648@8.61	RYLGKLLOKWKKRY-UHFFFAOYSA-N	0.960955183952
283.2648@8.61	NYKISRLKEWYNPX-UHFFFAOYSA-N	0.960955183952
283.2648@8.61	OBWKSDPDCYMWRS-UHFFFAOYSA-N	0.960955183952
283.2648@8.61	XUSRQFSIUJWCKT-UPHRSURJSA-N	0.961354624059
283.2648@8.61	DYIMLZQLABJBJH-UHFFFAOYSA-N	0.960955183952
283.2648@8.61	ISAMPHAHOXYTOP-UHFFFAOYSA-N	0.960955183952
283.2648@8.61	XDOFQFKRPWOURC-UHFFFAOYSA-N	0.960955183952
283.2648@8.61	MAFSBQRWNXDTRK-UHFFFAOYSA-N	0.960955183952
283.2648@8.61	RAHRDOCUVSWWOA-UHFFFAOYSA-N	0.960955183952
283.2648@8.61	BVGAZFZXQVVCMI-UHFFFAOYSA-N	0.960955183952
285.1252@5.01	FBBHNZPDFHKYJW-INIZCTEOSA-N	0.4384624746
285.1252@5.01	VLJAIVBMTZNVSI-UHFFFAOYSA-N	0.456816009131
285.1252@5.01	FBBHNZPDFHKYJW-MRXNPFEDSA-N	0.4384624746
285.1252@5.01	FVZUWOVBKWJDHM-UTLPMFLDSA-N	0.289348060218
285.1252@5.01	PMIMWBVVTXIYPF-WJXUGBSRSA-N	0.365861824476
285.1252@5.01	HLWFZOLBOOZRFS-UHFFFAOYSA-N	0.388907795401
285.1252@5.01	TVZCRIROJQEVOT-LSDHHAIUSA-N	0.471004191415
285.1252@5.01	XWFRPFLIFHQNPA-FVMDXXJSSA-N	0.439126261511
285.1252@5.01	TVZCRIROJQEVOT-CABCVRRESA-N	0.471004191415
285.1252@5.01	DZOVBAVEJYPSLL-CFVMTHIKSA-N	0.503780457695
285.1252@5.01	SZKKRCSOSQAJDE-UHFFFAOYSA-N	0.236137558617
285.1252@5.01	XWFRPFLIFHQNPA-XXFAHNHDSA-N	0.439126261511
285.1252@5.01	BXFYHKIKABSLND-UHFFFAOYSA-N	0.345950376611
285.1252@5.01	YJVUGZMEFMKALF-UHFFFAOYSA-N	0.293167238608
285.1252@5.01	CQIUATOREOIZGM-UHFFFAOYSA-N	0.43332693625
285.1252@5.01	TVZCRIROJQEVOT-UHFFFAOYSA-N	0.471004191415
285.1252@5.01	HEBNEQXWFBLWSC-UHFFFAOYSA-N	0.396131417512
285.1252@5.01	BTULIOUCCWHIEF-BDWKERMESA-N	0.383694058021
285.2441@8.11	YNBIUHDYZWCBSF-MRXNPFEDSA-N	0.474027639548
285.2441@8.11	JHRQMZPLCYCFPI-UHFFFAOYSA-N	0.664504902149
285.2441@8.11	UGNYDWLENCPIBP-UHFFFAOYSA-N	0.664504902149
285.2441@8.11	YBTWUESFQWFDMR-UHFFFAOYSA-N	0.66319237781
285.2441@8.11	YBTWUESFQWFDMR-INIZCTEOSA-N	0.66319237781
285.2441@8.11	HNRNFABXNZGOFG-UHFFFAOYSA-N	0.492944113374
285.2441@8.11	ADEHZUFYJHOPKU-UHFFFAOYSA-N	0.664504902149
285.2441@8.11	ZZTJPRCYRMWKTD-MRXNPFEDSA-N	0.664504902149
285.2441@8.11	KUZABABLVHWUGR-UHFFFAOYSA-N	0.492925091242
285.2441@8.11	YNBIUHDYZWCBSF-UHFFFAOYSA-N	0.474027639548
285.2441@8.11	YBTWUESFQWFDMR-MRXNPFEDSA-N	0.66319237781
285.2441@8.11	DFEHQWFIOMAGBM-UHFFFAOYSA-N	0.663363872668
287.1253@3.00	ACVGNKYJVGNLIL-UHFFFAOYSA-O	0.319155762889
287.1253@3.00	OTZURLUZDRIZEM-MDWZMJQESA-N	0.697824034798
287.1253@3.00	OTZURLUZDRIZEM-MDWZMJQESA-N	0.557959692947
287.1253@3.00	ACVGNKYJVGNLIL-UHFFFAOYSA-O	0.255778099268
287.1254@3.26	OTZURLUZDRIZEM-MDWZMJQESA-N	0.697824034798
287.1254@3.26	ACVGNKYJVGNLIL-UHFFFAOYSA-O	0.255778099268
287.1255@3.11	ACVGNKYJVGNLIL-UHFFFAOYSA-O	0.255778099268
287.1255@3.11	OTZURLUZDRIZEM-MDWZMJQESA-N	0.697824034798
287.1256@2.84	ACVGNKYJVGNLIL-UHFFFAOYSA-O	0.319155762889
287.1256@2.84	OTZURLUZDRIZEM-MDWZMJQESA-N	0.557959692947
287.1256@3.50	ACVGNKYJVGNLIL-UHFFFAOYSA-O	0.124850256128
287.1256@3.50	OTZURLUZDRIZEM-MDWZMJQESA-N	0.726550390695
287.1257@3.69	OTZURLUZDRIZEM-MDWZMJQESA-N	0.726550390695
287.1257@3.69	ACVGNKYJVGNLIL-UHFFFAOYSA-O	0.124850256128
289.0360@5.97	GBELALWYKXWUTF-NSCUHMNNSA-N	1.01294951204
289.0360@5.97	PKEPGKZPVDAVKI-UHFFFAOYSA-N	0.733802836135
289.0360@5.97	GAFABSZQILGZDV-UHFFFAOYSA-N	0.312015005303
289.0360@5.97	GIYMZAJHBZLOGR-UHFFFAOYSA-N	0.416329353094
289.0360@5.97	IQBNRGCAFWLBKC-UHFFFAOYSA-N	0.483957949039
289.0360@5.97	DMBFBGLRQKIWGT-UHFFFAOYSA-N	0.416659537187
289.0360@5.97	MDGVOXPIIICZEK-UHFFFAOYSA-N	0.447828405824
289.0360@5.97	QECRRBWJXIZNNN-UHFFFAOYSA-N	0.751059724799
289.2025@5.78	UZEWKCCRRLSPDD-UHFFFAOYSA-N	0.499455424134
289.2025@5.78	KCEQGTJBAICOKH-UHFFFAOYSA-N	0.846351511458
289.2026@5.13	UZEWKCCRRLSPDD-UHFFFAOYSA-N	0.826052021427
289.2026@5.13	UZEWKCCRRLSPDD-UHFFFAOYSA-N	0.819619035855
289.2026@5.13	KCEQGTJBAICOKH-UHFFFAOYSA-N	0.932917292272
289.2026@5.13	KCEQGTJBAICOKH-UHFFFAOYSA-N	0.886034035883
289.2026@5.52	KCEQGTJBAICOKH-UHFFFAOYSA-N	0.846351511458
289.2026@5.52	KCEQGTJBAICOKH-UHFFFAOYSA-N	0.809546561548
289.2026@5.52	UZEWKCCRRLSPDD-UHFFFAOYSA-N	0.499455424134
289.2026@5.52	UZEWKCCRRLSPDD-UHFFFAOYSA-N	0.651300261032
289.2028@5.26	KCEQGTJBAICOKH-UHFFFAOYSA-N	0.932917292272
289.2028@5.26	UZEWKCCRRLSPDD-UHFFFAOYSA-N	0.819619035855
289.2028@5.26	KCEQGTJBAICOKH-UHFFFAOYSA-N	0.886034035883
289.2028@5.26	UZEWKCCRRLSPDD-UHFFFAOYSA-N	0.826052021427
289.2028@5.67	UZEWKCCRRLSPDD-UHFFFAOYSA-N	0.651300261032
289.2028@5.67	UZEWKCCRRLSPDD-UHFFFAOYSA-N	0.499455424134
289.2028@5.67	KCEQGTJBAICOKH-UHFFFAOYSA-N	0.846351511458
289.2028@5.67	KCEQGTJBAICOKH-UHFFFAOYSA-N	0.809546561548
289.2029@5.40	UZEWKCCRRLSPDD-UHFFFAOYSA-N	0.826052021427
289.2029@5.40	KCEQGTJBAICOKH-UHFFFAOYSA-N	0.809546561548
289.2029@5.40	UZEWKCCRRLSPDD-UHFFFAOYSA-N	0.651300261032
289.2029@5.40	KCEQGTJBAICOKH-UHFFFAOYSA-N	0.886034035883
290.0824@2.14	JIDJZZXXKRXOEL-UHFFFAOYSA-N	0.274501769458
290.0824@2.14	MOEYMSVFBIBNCU-SFHVURJKSA-N	0.270678260072
290.0824@2.14	LNWUZDAXRXUTPL-UHFFFAOYSA-N	0.231775364564
290.0824@2.14	JXTHEWSKYLZVJC-UHFFFAOYSA-N	0.269891834534
290.0824@2.14	ASJBOIQMTVOWBG-UJURIKRHSA-N	0.246949724451
290.0824@2.14	DPBMWJXWUINLQT-UHFFFAOYSA-N	0.26646423118
291.0519@4.86	YSKPNYURFSOBLN-UHFFFAOYSA-N	0.447116074379
291.0519@4.86	JICWGESSWHEKDW-ZETCQYMHSA-N	1.19229407061
291.0519@4.86	XMYPAHSBBFKWKD-UHFFFAOYSA-N	0.210641221964
291.0519@4.86	UWHMXDYANAZWJA-UHFFFAOYSA-N	0.729849177037
291.0519@4.86	CAGKKYGOGIIIDP-UHFFFAOYSA-N	0.250550434617
291.0519@4.86	HDONWISMQRNHDA-UHFFFAOYSA-N	0.526833821634
291.0519@4.86	NXOHVACLBBEGJK-UHFFFAOYSA-N	0.662441886487
291.0519@4.86	QSGUEFWVOMFIHR-LURJTMIESA-N	0.808793853038
291.0519@4.86	SAYRHHKWUYTCCZ-UHFFFAOYSA-N	0.526407525306
291.0519@4.86	HHMBLIVHBTZFJR-UHFFFAOYSA-N	0.523956385947
291.0519@4.86	FKWDDBXYMGZMTH-UHFFFAOYSA-N	0.340845896597
291.0519@4.86	PHWNDHXZDCXMCU-AWEZNQCLSA-N	0.42311868294
291.0519@4.86	HMPGVRALVWKHOC-UHFFFAOYSA-N	0.433437054239
291.0519@4.86	ATAVPGNQNAIKOV-UHFFFAOYSA-N	0.512473341609
291.0519@4.86	IQNNCIUGIWEXCC-UHFFFAOYSA-N	0.526320196707
291.0519@4.86	SKCSQJGCWHCXHU-PKNBQFBNSA-N	0.765191344838
291.0519@4.86	GOJJPOWFPOEYLH-UHFFFAOYSA-N	0.526833821634
291.0519@4.86	VDKPCIHYIFJOOU-UHFFFAOYSA-N	0.530171288321
291.0666@2.45	LIFGUYJSGKEZDL-UHFFFAOYSA-N	0.25695175745
291.0666@2.45	LIFGUYJSGKEZDL-UHFFFAOYSA-N	0.259171071969
291.0666@2.45	JFZZRCHXWNAPQG-UHFFFAOYSA-N	0.282753881018
291.0666@2.45	JFZZRCHXWNAPQG-UHFFFAOYSA-N	0.27820189912
291.0666@2.45	PINXAKGQRZGYOZ-LNUZTLHMSA-N	0.373066592779
291.0666@2.45	LRWQDZBBHCVVDB-UHFFFAOYSA-N	0.275556878183
291.0666@2.45	LRWQDZBBHCVVDB-UHFFFAOYSA-N	0.271033621073
291.0666@2.45	OHKLPDQPGIVELF-UHFFFAOYSA-N	0.239498424753
291.0666@2.45	QNWOJWLIFBMWKQ-UHFFFAOYSA-N	0.229147772421
291.0666@2.45	HZKFHDXTSAYOSN-UHFFFAOYSA-N	0.286544726432
291.0666@2.45	QNWOJWLIFBMWKQ-UHFFFAOYSA-N	0.227720789405
291.0666@2.45	OVAZJVLXWGEKHQ-UHFFFAOYSA-N	0.230888247475
291.0666@2.45	GXSJXEFHFQTQND-UHFFFAOYSA-N	0.239245482991
291.0666@2.45	GXSJXEFHFQTQND-UHFFFAOYSA-N	0.23825702756
291.0666@2.45	OHKLPDQPGIVELF-UHFFFAOYSA-N	0.236815377602
291.0666@2.45	BOHPRJVZPGQJKI-UHFFFAOYSA-N	0.213386397342
291.0666@2.45	BOHPRJVZPGQJKI-UHFFFAOYSA-N	0.211575139234
291.0666@2.45	UYEXTCFTIVELSS-UHFFFAOYSA-N	0.25626812531
291.0666@2.45	OVAZJVLXWGEKHQ-UHFFFAOYSA-N	0.231978546651
291.0666@2.45	HZKFHDXTSAYOSN-UHFFFAOYSA-N	0.292928747451
291.0666@2.45	PINXAKGQRZGYOZ-LNUZTLHMSA-N	0.364406667188
291.0666@2.45	TVQDAUGFXODUEY-UHFFFAOYSA-N	0.239498424753
291.0666@2.45	UYEXTCFTIVELSS-UHFFFAOYSA-N	0.254677896271
291.0666@2.45	NEPXOYCAYKISIF-UHFFFAOYSA-N	0.255839697101
291.0666@2.45	NEPXOYCAYKISIF-UHFFFAOYSA-N	0.253174109404
291.0666@2.45	TVQDAUGFXODUEY-UHFFFAOYSA-N	0.236815377602
291.0666@2.45	IOMYTSYGOQQBAH-UHFFFAOYSA-N	0.259694942629
291.0666@2.45	LKPQNZRGGNOPPU-UHFFFAOYSA-N	0.255619249511
291.0666@2.45	LKPQNZRGGNOPPU-UHFFFAOYSA-N	0.252701705493
291.0666@2.45	CETREAVXUDHZGK-UHFFFAOYSA-N	0.247862183251
291.0666@2.45	CETREAVXUDHZGK-UHFFFAOYSA-N	0.249617701748
291.0666@2.45	IOMYTSYGOQQBAH-UHFFFAOYSA-N	0.256555634484
291.0666@2.45	YKGFLMSTHSBRAO-UHFFFAOYSA-N	0.24587155056
291.0666@2.45	WXBAKLJXQYICHT-UHFFFAOYSA-N	0.243040946511
291.0666@2.45	WXBAKLJXQYICHT-UHFFFAOYSA-N	0.239934366014
291.0666@2.45	URNICEODGHJCAQ-UHFFFAOYSA-N	0.243040946511
291.0666@2.45	URNICEODGHJCAQ-UHFFFAOYSA-N	0.239934366014
291.0666@2.45	SRJVFLYFBJZISE-UHFFFAOYSA-N	0.240422646901
291.0666@2.45	YKGFLMSTHSBRAO-UHFFFAOYSA-N	0.247348432032
291.0666@2.45	SRJVFLYFBJZISE-UHFFFAOYSA-N	0.237564612243
291.1243@5.09	PLRNIDHEWWILCN-HKBFDHSMSA-N	0.443851448494
291.1243@5.09	YLAODSIMJVKZCC-DVJWZOGQSA-N	0.431032049907
291.1243@5.09	VRCXJKSBSNVDFC-UHFFFAOYSA-N	0.423699500916
291.1243@5.09	BWHXOOBBSCGLBC-UHFFFAOYSA-N	0.42254678327
291.1243@5.09	QBALHQFWXZYTDM-UHFFFAOYSA-N	0.420916113286
291.1243@5.09	YOISMDAENMJUPZ-UHFFFAOYSA-N	0.37044152857
291.1243@5.09	AOFDXSMPUPGJEQ-SUVXLDSESA-N	0.414509287593
291.1243@5.09	QJQORSLQNXDVGE-UHFFFAOYSA-N	0.351148773677
291.1243@5.09	QKORJTKJSBWIMU-UHFFFAOYSA-N	0.331650000834
291.1243@5.09	YJAVIBSBWLCIMY-UHFFFAOYSA-N	0.319733385934
291.1243@5.09	PLRNIDHEWWILCN-QVAOYISKSA-N	0.443851448494
291.1243@5.09	OHZSLNDZWPEEHR-SUVXLDSESA-N	0.419285061085
291.1243@5.09	XLKKUXKDPWZUQY-FSQOXLJWSA-N	0.446564170741
291.1243@5.09	HEURTYMJWQPWNN-UHFFFAOYSA-N	0.409590930318
291.1243@5.09	YMBVLYVGHGDKHO-WHOFXGATSA-N	0.45656122885
291.1243@5.09	VDUIGYAPSXCJFC-UHFFFAOYSA-N	0.600519057393
291.1243@5.09	OZXRHWAXCRAAFL-SNVBAGLBSA-N	0.567264239185
291.1243@5.09	WOMKDMUZNBFXKG-UTVJUBTNSA-N	0.510210575512
291.1243@5.09	IRKKTJKCMNMSKP-XZJROXQQSA-N	0.476458836238
291.1243@5.09	WOMKDMUZNBFXKG-XAWKZAOJSA-N	0.510210575512
291.1243@5.09	VDUIGYAPSXCJFC-JTQLQIEISA-N	0.600519057393
291.1243@5.09	MPQJMQBEBGHJCC-UHFFFAOYSA-N	0.47121081156
291.1245@5.20	XLKKUXKDPWZUQY-FSQOXLJWSA-N	0.446564170741
291.1245@5.20	VDUIGYAPSXCJFC-UHFFFAOYSA-N	0.600519057393
291.1245@5.20	YJAVIBSBWLCIMY-UHFFFAOYSA-N	0.319733385934
291.1245@5.20	PLRNIDHEWWILCN-QVAOYISKSA-N	0.443851448494
291.1245@5.20	QKORJTKJSBWIMU-UHFFFAOYSA-N	0.331650000834
291.1245@5.20	OZXRHWAXCRAAFL-SNVBAGLBSA-N	0.567264239185
291.1245@5.20	QJQORSLQNXDVGE-UHFFFAOYSA-N	0.351148773677
291.1245@5.20	YMBVLYVGHGDKHO-WHOFXGATSA-N	0.45656122885
291.1245@5.20	YLAODSIMJVKZCC-DVJWZOGQSA-N	0.431032049907
291.1245@5.20	WOMKDMUZNBFXKG-XAWKZAOJSA-N	0.510210575512
291.1245@5.20	MPQJMQBEBGHJCC-UHFFFAOYSA-N	0.47121081156
291.1245@5.20	VDUIGYAPSXCJFC-JTQLQIEISA-N	0.600519057393
291.1245@5.20	AOFDXSMPUPGJEQ-SUVXLDSESA-N	0.414509287593
291.1245@5.20	WOMKDMUZNBFXKG-UTVJUBTNSA-N	0.510210575512
291.1245@5.20	OHZSLNDZWPEEHR-SUVXLDSESA-N	0.419285061085
291.1245@5.20	PLRNIDHEWWILCN-HKBFDHSMSA-N	0.443851448494
291.1245@5.20	QBALHQFWXZYTDM-UHFFFAOYSA-N	0.420916113286
291.1245@5.20	IRKKTJKCMNMSKP-XZJROXQQSA-N	0.476458836238
291.1245@5.20	BWHXOOBBSCGLBC-UHFFFAOYSA-N	0.42254678327
291.1245@5.20	VRCXJKSBSNVDFC-UHFFFAOYSA-N	0.423699500916
291.1245@5.20	HEURTYMJWQPWNN-UHFFFAOYSA-N	0.409590930318
291.1245@5.20	YOISMDAENMJUPZ-UHFFFAOYSA-N	0.37044152857
291.1458@3.39	GWNOOUALMJFRLY-ZMHPAJMFSA-N	0.126478734884
291.1458@3.39	ZOASRUGREWIJSO-ZZXKWVIFSA-N	0.13921197868
291.1467@3.53	GWNOOUALMJFRLY-ZMHPAJMFSA-N	0.126478734884
291.1467@3.53	ZOASRUGREWIJSO-ZZXKWVIFSA-N	0.13921197868
292.0869@3.53	MZNDNBFMSVMUCX-UHFFFAOYSA-N	0.131285790171
292.1411@1.19	NGGZJRAGGXAXNO-DZXYHILESA-N	0.17755508818
292.1411@1.19	VYGRYVGDPYFVCA-MFPOTZKYSA-N	0.49151144564
292.1411@1.19	NGGZJRAGGXAXNO-DZXYHILESA-N	0.126986554806
292.1411@1.19	KGTRBDVOUPALMB-PPNLDZOPSA-N	0.458788042972
292.1411@1.19	NGGZJRAGGXAXNO-DZXYHILESA-N	0.127264438536
292.1411@1.19	KGTRBDVOUPALMB-PPNLDZOPSA-N	0.469340768084
292.1411@1.19	VYGRYVGDPYFVCA-MFPOTZKYSA-N	0.46436696717
292.1411@1.19	VYGRYVGDPYFVCA-MFPOTZKYSA-N	0.474794632502
292.1411@1.19	KGTRBDVOUPALMB-PPNLDZOPSA-N	0.477731319621
292.1411@1.34	KGTRBDVOUPALMB-PPNLDZOPSA-N	0.458788042972
292.1411@1.34	KGTRBDVOUPALMB-PPNLDZOPSA-N	0.469340768084
292.1411@1.34	VYGRYVGDPYFVCA-MFPOTZKYSA-N	0.474794632502
292.1411@1.34	NGGZJRAGGXAXNO-DZXYHILESA-N	0.126986554806
292.1411@1.34	NGGZJRAGGXAXNO-DZXYHILESA-N	0.127264438536
292.1411@1.34	VYGRYVGDPYFVCA-MFPOTZKYSA-N	0.46436696717
293.0622@2.45	CDCHDCWJMGXXRH-UHFFFAOYSA-N	0.161428574863
293.0675@3.05	UHZJMMJGXFWMBG-UHFFFAOYSA-N	0.285760210094
293.0675@3.05	JQSMULVYCAVOOF-STBHKTOQSA-N	0.197319380924
293.0675@3.05	VNPXVJGFPXCSBE-SHLVKXSWSA-N	0.196174644641
293.0675@3.05	CBFUBOALPHKYAS-UHFFFAOYSA-N	0.192491416407
293.0675@3.05	MQFZWJTXPQRJEY-UHFFFAOYSA-N	0.190671058001
293.0675@3.05	KYFKUQZHXQMABC-UHFFFAOYSA-N	0.190133981039
293.0675@3.05	SDORNFBUOMQVCA-RXMQYKEDSA-N	0.169835458064
293.0675@3.05	SNBAWTHXVVSPPU-WXHSDQCUSA-N	0.43352618831
293.0675@3.05	BAUPPZJHTWBQAS-ZZWXXDIBSA-N	0.398100568459
293.0675@3.05	IWUGKOQICVHWPE-UHFFFAOYSA-N	0.163959615434
293.1764@6.59	YARAJYKHRCCDLG-UHFFFAOYSA-N	0.249124636519
293.1764@6.59	YARAJYKHRCCDLG-XLNGHYISSA-N	0.249124636519
293.1764@6.59	AYQCGQPGDCMRHR-GDBMZVCRSA-N	0.401726211469
293.1764@6.59	FNLFOCHVNXNXED-QGZVFWFLSA-N	0.137779730102
293.1764@6.59	GOXXBXMODVWPKM-UHFFFAOYSA-N	0.190575329473
293.1764@6.59	GOIFPEJPOWNBLP-FAWFFBBMSA-N	0.197200290103
293.1764@6.59	SYFBKTBFRBKIHC-IMQBETSWSA-N	0.391401568102
293.1764@6.59	RLNOIXQIRICASI-COLUYNCMSA-N	0.629301375301
293.1764@6.59	NLDDIKRKFXEWBK-AWEZNQCLSA-N	0.5788536373
293.1764@6.59	CPIWQHDTPYKJDN-YSLLHCQFSA-N	0.368157752317
293.1764@6.59	WQZNAIUGSQFTMM-DQBGSQRBSA-N	0.347929966573
293.1764@6.59	CKRYWVQIHADFLK-RBSFLKMASA-N	0.333621647293
293.1764@6.59	VILMWSRAKSBVQN-NVNVUAJTSA-N	0.331075196519
293.1764@6.59	JPFXYNDBKFIYLX-UHFFFAOYSA-N	0.31637124249
293.1764@6.59	FNQDSLSOLMXCMU-UHFFFAOYSA-N	0.31623772497
293.1764@6.59	IRSFLDGTOHBADP-UHFFFAOYSA-N	0.315152130561
293.1764@6.59	QFQKOFIKPPGGPV-OAKKFZJBSA-N	0.311420245004
293.1764@6.59	IULUGGNZUILXOI-FOWTUZBSSA-N	0.300967799525
293.1764@6.59	URLJMZWTXZTZRR-UHFFFAOYSA-N	0.273311925875
293.1764@6.59	JOSWSHMILLNSHR-NQNKBUKLSA-N	0.269639279904
293.1764@6.59	URBQCZQRCQGGOV-DGCLKSJQSA-N	0.267182437808
293.1764@6.59	RXHIKAIVEMAPRU-JRIGQVHBSA-N	0.42294904879
293.1764@6.59	FRQOREGPSMRWBY-PWDDOPQWSA-N	0.440226248983
293.1764@6.59	DSVSTMJOGQEZJX-BYLNDYCFSA-N	0.39753509767
293.1764@6.59	BXBVPYSHEOQGHP-UHFFFAOYSA-N	0.452693299534
293.1764@6.59	GROJOWHVXQYQGN-UHFFFAOYSA-N	0.541851169153
293.1764@6.59	CFQNRKSNUXDZAT-JNDNVOJLSA-N	0.550008562612
293.1764@6.59	NLDDIKRKFXEWBK-UHFFFAOYSA-N	0.5788536373
293.1764@6.59	TXWWOMYJPFCCSK-JHNDHUHGSA-N	0.396731418327
293.1764@6.59	GEDHKRLYHDTFLB-UHFFFAOYSA-N	0.449146486494
293.1764@6.59	ZXOWYHREOPGZJR-JJRVBVJISA-N	0.242536309445
293.1764@6.59	XEXDYIBIIXCKRI-MTSZKFMLSA-N	0.243078789922
295.0616@6.49	XRNYYUDRVWPOKG-UHFFFAOYSA-N	0.933319667916
295.0616@6.49	PXHLPCBBXPHBHP-UHFFFAOYSA-N	0.942071219927
295.0616@6.49	ODNPGUYDUGIBPN-UHFFFAOYSA-N	0.946230060496
295.0616@6.49	RSJIHDBGVSYSFI-UHFFFAOYSA-N	0.947629353097
295.0616@6.49	PNCQFWFHJIFGDK-UHFFFAOYSA-N	0.953522754323
295.0616@6.49	PCCZMNIBWCKFBC-UHFFFAOYSA-N	0.961689336258
295.0616@6.49	NGLORVNWTNPBMU-UHFFFAOYSA-N	0.962150635966
295.0616@6.49	IXKYKSQHLUAYFH-UHFFFAOYSA-N	0.967808258795
295.0616@6.49	GICVTFYKGKMNFM-UHFFFAOYSA-N	0.877474656035
295.0616@6.49	DAVYDAAQYGXLBT-UHFFFAOYSA-N	1.01581796844
295.0616@6.49	TXZFBUWNWNHMCS-UHFFFAOYSA-N	0.982083404843
295.0616@6.49	IGNBNJUVMNCTNB-UHFFFAOYSA-N	0.982420566823
295.0616@6.49	MUJHEVWVPDGOKN-UHFFFAOYSA-N	0.988978339305
295.0616@6.49	UJAUUBWKJZBYOD-UHFFFAOYSA-N	0.990283410401
295.0616@6.49	CPYFLMXPZMBECD-UHFFFAOYSA-N	0.990764076831
295.0616@6.49	JVWGDGINZGGYBH-UHFFFAOYSA-N	0.992645521839
295.0616@6.49	BNNVVTQUWNGKPH-ZROIWOOFSA-N	0.995052086138
295.0616@6.49	UORBEWUEAVQISH-UHFFFAOYSA-N	1.00679306728
295.0616@6.49	AQCMDVUFUNXDSX-UHFFFAOYSA-N	0.975285405783
295.0616@6.49	XWTCRKNSJARUIU-UHFFFAOYSA-N	0.970519322345
295.0616@6.49	DIFAFZFNMSLGGN-UHFFFAOYSA-N	1.00829616219
295.1310@3.65	XVMYBILMFHGCPE-UHFFFAOYSA-N	0.655921043968
295.1310@3.65	QPFZFJUTVZNUOZ-UHFFFAOYSA-O	0.534349965899
295.1310@3.65	IUXSMTAUSQVXSU-UHFFFAOYSA-N	0.598139275792
295.1310@3.79	XVMYBILMFHGCPE-UHFFFAOYSA-N	0.655921043968
295.1310@3.79	IUXSMTAUSQVXSU-UHFFFAOYSA-N	0.598139275792
295.1310@3.79	QPFZFJUTVZNUOZ-UHFFFAOYSA-O	0.534349965899
295.1321@4.13	PDFRZPRYDQDKCQ-HNQUOIGGSA-N	0.576962749071
295.1321@4.13	GVKKJJOMQCNPGB-UHFFFAOYSA-N	0.375896939958
295.1321@4.13	VSCRFQYWCSFUIR-UHFFFAOYSA-N	0.41130781465
295.1321@4.13	SEKUOZUOBHHCMJ-YTXTXJHMSA-N	0.415309035753
295.1321@4.13	QPFZFJUTVZNUOZ-UHFFFAOYSA-O	0.428774955653
295.1321@4.13	FCFVMNGCSPIORZ-SNAWJCMRSA-N	0.467599250375
295.1321@4.13	IUXSMTAUSQVXSU-UHFFFAOYSA-N	0.493417630633
295.1321@4.13	WXCWCGGJYLUDJP-UHFFFAOYSA-N	0.492542894314
295.1321@4.13	VUIHARLRBGHPEA-UHFFFAOYSA-N	0.375124504676
295.1321@4.13	MMBRTMDGWOPBHK-FHLIRTJZSA-N	0.522050190837
295.1321@4.13	WWFOQQIWOKJBSJ-SNAWJCMRSA-N	0.542198264523
295.1321@4.13	WWFOQQIWOKJBSJ-PLNGDYQASA-N	0.542198264523
295.1321@4.13	XTDKVQYWANHUFS-MZTCIMCMSA-N	0.542044801685
295.1321@4.13	XVMYBILMFHGCPE-UHFFFAOYSA-N	0.574868934391
295.1321@4.13	OLWSAVIJDODJOF-UHFFFAOYSA-N	0.494497358021
295.1321@4.13	GVKKJJOMQCNPGB-JTQLQIEISA-N	0.375896939958
295.1326@3.93	WWFOQQIWOKJBSJ-PLNGDYQASA-N	0.542198264523
295.1326@3.93	VUIHARLRBGHPEA-UHFFFAOYSA-N	0.375124504676
295.1326@3.93	WXCWCGGJYLUDJP-UHFFFAOYSA-N	0.589621137778
295.1326@3.93	IUXSMTAUSQVXSU-UHFFFAOYSA-N	0.493417630633
295.1326@3.93	IUXSMTAUSQVXSU-UHFFFAOYSA-N	0.598139275792
295.1326@3.93	MMBRTMDGWOPBHK-FHLIRTJZSA-N	0.522050190837
295.1326@3.93	MMBRTMDGWOPBHK-FHLIRTJZSA-N	0.602463337836
295.1326@3.93	WWFOQQIWOKJBSJ-SNAWJCMRSA-N	0.629913156837
295.1326@3.93	WXCWCGGJYLUDJP-UHFFFAOYSA-N	0.492542894314
295.1326@3.93	WWFOQQIWOKJBSJ-PLNGDYQASA-N	0.629913156837
295.1326@3.93	XTDKVQYWANHUFS-MZTCIMCMSA-N	0.630020646721
295.1326@3.93	XVMYBILMFHGCPE-UHFFFAOYSA-N	0.574868934391
295.1326@3.93	XVMYBILMFHGCPE-UHFFFAOYSA-N	0.655921043968
295.1326@3.93	PDFRZPRYDQDKCQ-HNQUOIGGSA-N	0.576962749071
295.1326@3.93	PDFRZPRYDQDKCQ-HNQUOIGGSA-N	0.666028048534
295.1326@3.93	VUIHARLRBGHPEA-UHFFFAOYSA-N	0.480936881597
295.1326@3.93	XTDKVQYWANHUFS-MZTCIMCMSA-N	0.542044801685
295.1326@3.93	OLWSAVIJDODJOF-UHFFFAOYSA-N	0.589480524106
295.1326@3.93	WWFOQQIWOKJBSJ-SNAWJCMRSA-N	0.542198264523
295.1326@3.93	FCFVMNGCSPIORZ-SNAWJCMRSA-N	0.560736706966
295.1326@3.93	FCFVMNGCSPIORZ-SNAWJCMRSA-N	0.467599250375
295.1326@3.93	OLWSAVIJDODJOF-UHFFFAOYSA-N	0.494497358021
295.1326@3.93	QPFZFJUTVZNUOZ-UHFFFAOYSA-O	0.534349965899
295.1326@3.93	QPFZFJUTVZNUOZ-UHFFFAOYSA-O	0.428774955653
295.1326@3.93	SEKUOZUOBHHCMJ-YTXTXJHMSA-N	0.522757476783
295.1326@3.93	GVKKJJOMQCNPGB-JTQLQIEISA-N	0.375896939958
295.1326@3.93	SEKUOZUOBHHCMJ-YTXTXJHMSA-N	0.415309035753
295.1326@3.93	GVKKJJOMQCNPGB-JTQLQIEISA-N	0.482667302251
295.1326@3.93	VSCRFQYWCSFUIR-UHFFFAOYSA-N	0.513853671034
295.1326@3.93	VSCRFQYWCSFUIR-UHFFFAOYSA-N	0.41130781465
295.1326@3.93	GVKKJJOMQCNPGB-UHFFFAOYSA-N	0.482667302251
295.1326@3.93	GVKKJJOMQCNPGB-UHFFFAOYSA-N	0.375896939958
296.1008@2.38	IXOXBSCIXZEQEQ-KQYNXXCUSA-N	0.529438935889
296.1008@2.38	IXOXBSCIXZEQEQ-UHTZMRCNSA-N	0.529438935889
296.1008@2.38	OVYNGSFVYRPRCG-KQYNXXCUSA-N	0.161009257251
296.1008@2.38	OVYNGSFVYRPRCG-UHFFFAOYSA-N	0.161009257251
296.1008@2.38	UYARPHAXAJAZLU-KQYNXXCUSA-N	0.160580546245
296.1008@2.38	BNZYRKVSCLSXSJ-UHFFFAOYSA-N	0.150804032192
296.1008@2.38	BNZYRKVSCLSXSJ-FCKMSMMTSA-N	0.150804032192
296.1008@2.38	UTAIYTHAJQNQDW-VTHZCTBJSA-N	0.529449503787
296.1008@2.38	UTAIYTHAJQNQDW-KQYNXXCUSA-N	0.529449503787
296.1008@2.38	SLEHROROQDYRAW-KQYNXXCUSA-N	0.533926207101
296.1008@2.38	AJACDNCVEGIBNA-KQYNXXCUSA-N	0.530660659142
296.1008@2.38	AJACDNCVEGIBNA-UHFFFAOYSA-N	0.530660659142
296.1008@2.38	NGSRMSVXLUMDAX-UHFFFAOYSA-N	0.531553217781
296.1008@2.38	SLEHROROQDYRAW-UHFFFAOYSA-N	0.533926207101
296.1008@2.38	BNZYRKVSCLSXSJ-IOSLPCCCSA-N	0.150804032192
296.1008@2.38	UTAIYTHAJQNQDW-UHFFFAOYSA-N	0.529449503787
296.1871@6.76	LQLPBMSWEIRISV-KDFHGORWSA-N	0.404801730359
296.1871@6.76	KZSHXABWNBVUTK-GBIHRFPISA-N	0.304233000074
296.1871@6.76	PHSRRHGYXQCRPU-UHFFFAOYSA-N	0.26987681216
296.1871@6.76	PHSRRHGYXQCRPU-CQSZACIVSA-N	0.26987681216
296.1871@6.76	PHSRRHGYXQCRPU-AWEZNQCLSA-N	0.26987681216
296.1871@6.76	PXADSXFEFVVZKW-GRVINKSSSA-N	0.406944283384
296.1871@6.76	KWUIFAHSOVLDLQ-PKLLGXBMSA-N	0.260290031016
296.1871@6.76	KWUIFAHSOVLDLQ-QZDCTXLUSA-N	0.260290031016
297.0410@6.25	BWIIKTOZYRGJBS-UHFFFAOYSA-N	0.300076431292
297.0410@6.25	WMDDXGLVVGBJSO-UHFFFAOYSA-N	0.299977567753
297.0410@6.25	ZNLXJSQBKSHMCK-UHFFFAOYSA-N	0.560008288805
297.0410@6.25	ZNLXJSQBKSHMCK-UHFFFAOYSA-N	0.560135194217
297.0410@6.25	KOCNWAKMXCTCIO-UHFFFAOYSA-N	0.634138291244
297.0410@6.25	KOCNWAKMXCTCIO-UHFFFAOYSA-N	0.635542961705
297.0410@6.25	MCPKJGRRWINKOH-UHFFFAOYSA-N	0.648968864397
297.0410@6.25	MCPKJGRRWINKOH-UHFFFAOYSA-N	0.650423038132
297.0410@6.25	JXHUNEITSCUDBD-UHFFFAOYSA-N	0.663799303374
297.0410@6.25	JXHUNEITSCUDBD-UHFFFAOYSA-N	0.665736447854
297.0410@6.25	NRCXNPKDOMYPPJ-HYORBCNSSA-N	0.845483068746
297.0410@6.25	XAIBLYCUSHEJPN-UHFFFAOYSA-N	0.544932052913
297.0410@6.25	NRCXNPKDOMYPPJ-HYORBCNSSA-N	0.850155145263
297.0410@6.25	NRCXNPKDOMYPPJ-UHFFFAOYSA-N	0.850155145263
297.0410@6.25	GCAIEHBYLQNGAF-UHFFFAOYSA-N	0.860302485649
297.0410@6.25	GCAIEHBYLQNGAF-UHFFFAOYSA-N	0.865257382438
297.0410@6.25	MHABMANUFPZXEB-UHFFFAOYSA-N	0.864010201321
297.0410@6.25	MHABMANUFPZXEB-UHFFFAOYSA-N	0.870044010022
297.0410@6.25	IKFRFGXQHSBCQM-UHFFFAOYSA-N	0.923331971355
297.0410@6.25	IKFRFGXQHSBCQM-UHFFFAOYSA-N	0.930585541332
297.0410@6.25	QHNQRUVIUVPRGL-UHFFFAOYSA-N	0.9752385219
297.0410@6.25	QHNQRUVIUVPRGL-UHFFFAOYSA-N	0.982082050082
297.0410@6.25	NRCXNPKDOMYPPJ-UHFFFAOYSA-N	0.845483068746
297.0410@6.25	XAIBLYCUSHEJPN-UHFFFAOYSA-N	0.545155657379
297.0410@6.25	YLRNDYZYIUVEDH-UHFFFAOYSA-N	0.544913331205
297.0410@6.25	YLRNDYZYIUVEDH-UHFFFAOYSA-N	0.545155657379
297.0410@6.25	BWIIKTOZYRGJBS-UHFFFAOYSA-N	0.304161200543
297.0410@6.25	RNBICTMAHCPSHX-UHFFFAOYSA-N	0.359779764013
297.0410@6.25	RNBICTMAHCPSHX-UHFFFAOYSA-N	0.3567003372
297.0410@6.25	BNFXYMBRFDJYCH-UHFFFAOYSA-N	0.37831339543
297.0410@6.25	BNFXYMBRFDJYCH-UHFFFAOYSA-N	0.375357594381
297.0410@6.25	NUGRQNBDTZWXTP-UHFFFAOYSA-N	0.378317812734
297.0410@6.25	NUGRQNBDTZWXTP-UHFFFAOYSA-N	0.375513772077
297.0410@6.25	GRMSSCUVELGNHC-UHFFFAOYSA-N	0.37831339543
297.0410@6.25	GRMSSCUVELGNHC-UHFFFAOYSA-N	0.375513772077
297.0410@6.25	YFVNQUXNYCREJW-UHFFFAOYSA-N	0.456173023515
297.0410@6.25	YFVNQUXNYCREJW-UHFFFAOYSA-N	0.454459171414
297.0410@6.25	OVLUQDOJWGTPHA-UHFFFAOYSA-N	0.456173023515
297.0410@6.25	OVLUQDOJWGTPHA-UHFFFAOYSA-N	0.454459171414
297.0410@6.25	MQORJFLPGOCLDS-UHFFFAOYSA-N	0.456173023515
297.0410@6.25	MQORJFLPGOCLDS-UHFFFAOYSA-N	0.454468532284
297.0410@6.25	ITRQVDOUFMSYII-UHFFFAOYSA-N	0.467309281207
297.0410@6.25	ITRQVDOUFMSYII-UHFFFAOYSA-N	0.465958570998
297.0410@6.25	QBUSUQDEAYFGJG-UHFFFAOYSA-N	0.471003639039
297.0410@6.25	QBUSUQDEAYFGJG-UHFFFAOYSA-N	0.469582623556
297.0410@6.25	RBBWOJZPSUZDBS-UHFFFAOYSA-N	0.471003639039
297.0410@6.25	RBBWOJZPSUZDBS-UHFFFAOYSA-N	0.469601345305
297.0410@6.25	WMDDXGLVVGBJSO-UHFFFAOYSA-N	0.304161200543
297.0670@3.19	GXYLOXCSJFJFKA-IOSLPCCCSA-N	0.637713917513
297.0670@3.19	ZDRFDHHANOYUTE-IOSLPCCCSA-N	0.348136389656
297.0670@3.19	GXYLOXCSJFJFKA-UHFFFAOYSA-N	0.637713917513
297.0670@3.19	RYGLALTWQJAUSB-UHFFFAOYSA-N	0.343197361979
297.0670@3.19	CCPDIHKLISWESE-UHFFFAOYSA-N	0.354600308031
297.1536@7.46	CKICALMPWLOSSS-UHFFFAOYSA-N	0.805005293732
297.1536@7.68	CKICALMPWLOSSS-UHFFFAOYSA-N	0.799267140195
297.1536@7.68	CKICALMPWLOSSS-UHFFFAOYSA-N	0.805005293732
297.2442@7.82	SNTUZKPEHBBWOS-UHFFFAOYSA-N	0.741173158727
297.2442@7.82	IMYZYCNQZDBZBQ-SJORKVTESA-N	0.741173158727
297.2442@7.82	ONAMALXVRDKFRJ-SDNWHVSQSA-N	0.741173158727
297.2442@7.82	WBHHMMIMDMUBKC-XLNAKTSKSA-N	0.741173158727
297.2442@7.82	JEXIZLHRWZNJIX-SDNWHVSQSA-N	0.741173158727
297.2442@7.82	UMIZOHMCQYCZRX-NSCUHMNNSA-N	0.741173158727
297.2442@7.82	FYKXUGIGKHKTDH-UHFFFAOYSA-N	0.741173158727
297.2442@7.82	ONAMALXVRDKFRJ-VWILAXROSA-N	0.741173158727
297.2442@7.82	AQIVDANQKWQSRX-UHFFFAOYSA-N	0.741173158727
297.2442@7.82	UYTAXAWTQDKVBD-KAMYIIQDSA-N	0.741173158727
297.2442@7.82	KGXOGOBIBIIEAW-OKACTXMXSA-N	0.741173158727
297.2442@7.82	ONAMALXVRDKFRJ-GWKQRERASA-N	0.741173158727
297.2442@7.82	WBHHMMIMDMUBKC-GKUQOKNUSA-N	0.741173158727
297.2442@7.82	VXSVRGKQXAZESE-DTQAZKPQSA-N	0.741173158727
297.2442@7.82	VVQWXWRLWZLELC-UHFFFAOYSA-N	0.741173158727
297.2442@7.82	DXSQWDXMGNYMDL-UHFFFAOYSA-N	0.741173158727
297.2442@7.82	WBHHMMIMDMUBKC-QJWNTBNXSA-N	0.741173158727
297.2442@7.82	WMMNNWMMXHQOPA-UHFFFAOYSA-N	0.741173158727
297.2442@7.82	WBHHMMIMDMUBKC-KQPPXVQYSA-N	0.741173158727
297.2442@7.82	UTLBSLGWELAEAY-MAVJXHJTSA-N	0.741173158727
297.2442@7.82	WBHHMMIMDMUBKC-FMIVXFBMSA-N	0.741173158727
297.2442@7.82	VALAUXDVLYFOEG-VWILAXROSA-N	0.741173158727
297.2442@7.82	LQUHZVLTTWMBTO-UPHRSURJSA-N	0.741173158727
297.2442@7.82	MHBZYZVYSHCDLI-NTCAYCPXSA-N	0.741173158727
297.2442@7.82	QVRRSLQNYJZXJI-UHFFFAOYSA-N	0.741173158727
297.2442@7.82	SOMSSWWRWUAFKK-WKOYGUFESA-N	0.741173158727
297.2442@7.82	VZZZAISMRNOEFX-FPLPWBNLSA-N	0.741173158727
297.2442@7.82	KGXOGOBIBIIEAW-VMEIHUARSA-N	0.741173158727
297.2442@7.82	RXBFKZNLXJKTLQ-VMEIHUARSA-N	0.741173158727
297.2442@7.82	JEXIZLHRWZNJIX-IFCKCIONSA-N	0.741173158727
297.2442@7.82	JDRSUMSNQYUZNP-WQLSENKSSA-N	0.741173158727
297.2442@7.82	OTXWABSAIDKSMU-UHFFFAOYSA-N	0.741173158727
297.2442@7.82	YQGGUZWHNVQJMF-UHFFFAOYSA-N	0.741173158727
297.2442@7.82	KQSRBPJISPYLOS-OKACTXMXSA-N	0.741173158727
297.2442@7.82	BNZYDQIAPCVNAT-QLBOMPFWSA-N	0.741173158727
297.2442@7.82	OFOWUDSDZLONKT-UHFFFAOYSA-N	0.741173158727
297.2442@7.82	GRHSBDWMCPHRGO-SDNWHVSQSA-N	0.741173158727
297.2442@7.82	UMIZOHMCQYCZRX-IHWYPQMZSA-N	0.741173158727
297.2442@7.82	XJZICDVDQHWVAA-UHFFFAOYSA-N	0.741173158727
297.2442@7.82	IMEZCTSDSJOJAC-UHFFFAOYSA-N	0.741173158727
297.2442@7.82	PVMIAUUBHIBDJY-DLBZAZTESA-N	0.741173158727
297.2442@7.82	SOMSSWWRWUAFKK-VWILAXROSA-N	0.741173158727
297.2442@7.82	RBQZWHDADYSPKE-FYPAKXHLSA-N	0.741173158727
297.2442@7.82	IMYZYCNQZDBZBQ-DLBZAZTESA-N	0.741173158727
297.2442@7.82	RXBFKZNLXJKTLQ-OKACTXMXSA-N	0.741173158727
297.2442@7.82	SOMSSWWRWUAFKK-GWKQRERASA-N	0.741173158727
297.2442@7.82	ZNCSJRIRJLKPNR-UHFFFAOYSA-N	0.741173158727
297.2442@7.82	WBHHMMIMDMUBKC-XFXZXTDPSA-N	0.741173158727
297.2442@7.82	ONAMALXVRDKFRJ-WKOYGUFESA-N	0.741173158727
297.2442@7.82	KQSRBPJISPYLOS-VMEIHUARSA-N	0.741173158727
297.2442@7.82	KNYQSFOUGYMRDE-UHFFFAOYSA-N	0.741173158727
297.2442@7.82	BGKROBBCCGUUCF-UHFFFAOYSA-N	0.741173158727
297.2442@7.82	BNZYDQIAPCVNAT-SOFGYWHQSA-N	0.741173158727
297.2442@7.82	KQSRBPJISPYLOS-NTCAYCPXSA-N	0.741173158727
297.2442@7.82	NARNRJNUUFXXBI-UHFFFAOYSA-N	0.741173158727
297.2442@7.82	IMYZYCNQZDBZBQ-UHFFFAOYSA-N	0.741173158727
297.2442@7.82	ONAMALXVRDKFRJ-IFCKCIONSA-N	0.741173158727
297.2442@7.82	VALAUXDVLYFOEG-IFCKCIONSA-N	0.741173158727
297.2442@7.82	JUCAMRNDACLKGY-UHFFFAOYSA-N	0.741173158727
297.2442@7.82	UYTAXAWTQDKVBD-SDNWHVSQSA-N	0.741173158727
297.2442@7.82	BNZYDQIAPCVNAT-VURMDHGXSA-N	0.741173158727
297.2442@7.82	UYTAXAWTQDKVBD-WKOYGUFESA-N	0.741173158727
297.2442@7.82	JBSOOFITVPOOSY-DOOKAGJSSA-N	0.741173158727
297.2442@7.82	BNZYDQIAPCVNAT-JKNJVXJCSA-N	0.741173158727
297.2442@7.82	ZWXGGJPQIPPKPP-UHFFFAOYSA-N	0.741173158727
297.2442@7.82	UIROXHXJKJUFSV-UHFFFAOYSA-N	0.741173158727
297.2442@7.82	QZLYZQUYIQGGOQ-UHFFFAOYSA-N	0.741173158727
297.2442@7.82	RXBFKZNLXJKTLQ-NTCAYCPXSA-N	0.741173158727
297.2442@7.82	SOMSSWWRWUAFKK-IFCKCIONSA-N	0.741173158727
297.2442@7.82	JQNQKNGCSLCPDE-JQIJEIRASA-N	0.741173158727
297.2442@7.98	OTXWABSAIDKSMU-UHFFFAOYSA-N	0.741173158727
297.2442@7.98	NARNRJNUUFXXBI-UHFFFAOYSA-N	0.741173158727
297.2442@7.98	FYKXUGIGKHKTDH-UHFFFAOYSA-N	0.741173158727
297.2442@7.98	KQSRBPJISPYLOS-NTCAYCPXSA-N	0.741173158727
297.2442@7.98	BNZYDQIAPCVNAT-SOFGYWHQSA-N	0.741173158727
297.2442@7.98	BGKROBBCCGUUCF-UHFFFAOYSA-N	0.741173158727
297.2442@7.98	RXBFKZNLXJKTLQ-NTCAYCPXSA-N	0.741173158727
297.2442@7.98	KNYQSFOUGYMRDE-UHFFFAOYSA-N	0.741173158727
297.2442@7.98	AQIVDANQKWQSRX-UHFFFAOYSA-N	0.741173158727
297.2442@7.98	KQSRBPJISPYLOS-VMEIHUARSA-N	0.741173158727
297.2442@7.98	ONAMALXVRDKFRJ-WKOYGUFESA-N	0.741173158727
297.2442@7.98	UYTAXAWTQDKVBD-KAMYIIQDSA-N	0.741173158727
297.2442@7.98	ONAMALXVRDKFRJ-VWILAXROSA-N	0.741173158727
297.2442@7.98	QZLYZQUYIQGGOQ-UHFFFAOYSA-N	0.741173158727
297.2442@7.98	UMIZOHMCQYCZRX-NSCUHMNNSA-N	0.741173158727
297.2442@7.98	UYTAXAWTQDKVBD-WKOYGUFESA-N	0.741173158727
297.2442@7.98	BNZYDQIAPCVNAT-VURMDHGXSA-N	0.741173158727
297.2442@7.98	MHBZYZVYSHCDLI-NTCAYCPXSA-N	0.741173158727
297.2442@7.98	RXBFKZNLXJKTLQ-VMEIHUARSA-N	0.741173158727
297.2442@7.98	UYTAXAWTQDKVBD-SDNWHVSQSA-N	0.741173158727
297.2442@7.98	KGXOGOBIBIIEAW-VMEIHUARSA-N	0.741173158727
297.2442@7.98	YQGGUZWHNVQJMF-UHFFFAOYSA-N	0.741173158727
297.2442@7.98	VZZZAISMRNOEFX-FPLPWBNLSA-N	0.741173158727
297.2442@7.98	IMYZYCNQZDBZBQ-UHFFFAOYSA-N	0.741173158727
297.2442@7.98	JUCAMRNDACLKGY-UHFFFAOYSA-N	0.741173158727
297.2442@7.98	WBHHMMIMDMUBKC-GKUQOKNUSA-N	0.741173158727
297.2442@7.98	QVRRSLQNYJZXJI-UHFFFAOYSA-N	0.741173158727
297.2442@7.98	VALAUXDVLYFOEG-IFCKCIONSA-N	0.741173158727
297.2442@7.98	VVQWXWRLWZLELC-UHFFFAOYSA-N	0.741173158727
297.2442@7.98	LQUHZVLTTWMBTO-UPHRSURJSA-N	0.741173158727
297.2442@7.98	ONAMALXVRDKFRJ-IFCKCIONSA-N	0.741173158727
297.2442@7.98	VALAUXDVLYFOEG-VWILAXROSA-N	0.741173158727
297.2442@7.98	SOMSSWWRWUAFKK-WKOYGUFESA-N	0.741173158727
297.2442@7.98	JEXIZLHRWZNJIX-IFCKCIONSA-N	0.741173158727
297.2442@7.98	UIROXHXJKJUFSV-UHFFFAOYSA-N	0.741173158727
297.2442@7.98	KGXOGOBIBIIEAW-OKACTXMXSA-N	0.741173158727
297.2442@7.98	OFOWUDSDZLONKT-UHFFFAOYSA-N	0.741173158727
297.2442@7.98	SOMSSWWRWUAFKK-IFCKCIONSA-N	0.741173158727
297.2442@7.98	BNZYDQIAPCVNAT-QLBOMPFWSA-N	0.741173158727
297.2442@7.98	WBHHMMIMDMUBKC-XLNAKTSKSA-N	0.741173158727
297.2442@7.98	WBHHMMIMDMUBKC-FMIVXFBMSA-N	0.741173158727
297.2442@7.98	KQSRBPJISPYLOS-OKACTXMXSA-N	0.741173158727
297.2442@7.98	WBHHMMIMDMUBKC-XFXZXTDPSA-N	0.741173158727
297.2442@7.98	UTLBSLGWELAEAY-MAVJXHJTSA-N	0.741173158727
297.2442@7.98	ZNCSJRIRJLKPNR-UHFFFAOYSA-N	0.741173158727
297.2442@7.98	WMMNNWMMXHQOPA-UHFFFAOYSA-N	0.741173158727
297.2442@7.98	VXSVRGKQXAZESE-DTQAZKPQSA-N	0.741173158727
297.2442@7.98	WBHHMMIMDMUBKC-QJWNTBNXSA-N	0.741173158727
297.2442@7.98	JBSOOFITVPOOSY-DOOKAGJSSA-N	0.741173158727
297.2442@7.98	DXSQWDXMGNYMDL-UHFFFAOYSA-N	0.741173158727
297.2442@7.98	WBHHMMIMDMUBKC-KQPPXVQYSA-N	0.741173158727
297.2442@7.98	GRHSBDWMCPHRGO-SDNWHVSQSA-N	0.741173158727
297.2442@7.98	SNTUZKPEHBBWOS-UHFFFAOYSA-N	0.741173158727
297.2442@7.98	JEXIZLHRWZNJIX-SDNWHVSQSA-N	0.741173158727
297.2442@7.98	SOMSSWWRWUAFKK-GWKQRERASA-N	0.741173158727
297.2442@7.98	RXBFKZNLXJKTLQ-OKACTXMXSA-N	0.741173158727
297.2442@7.98	ONAMALXVRDKFRJ-GWKQRERASA-N	0.741173158727
297.2442@7.98	IMYZYCNQZDBZBQ-DLBZAZTESA-N	0.741173158727
297.2442@7.98	ZWXGGJPQIPPKPP-UHFFFAOYSA-N	0.741173158727
297.2442@7.98	RBQZWHDADYSPKE-FYPAKXHLSA-N	0.741173158727
297.2442@7.98	UMIZOHMCQYCZRX-IHWYPQMZSA-N	0.741173158727
297.2442@7.98	IMYZYCNQZDBZBQ-SJORKVTESA-N	0.741173158727
297.2442@7.98	PVMIAUUBHIBDJY-DLBZAZTESA-N	0.741173158727
297.2442@7.98	ONAMALXVRDKFRJ-SDNWHVSQSA-N	0.741173158727
297.2442@7.98	BNZYDQIAPCVNAT-JKNJVXJCSA-N	0.741173158727
297.2442@7.98	JDRSUMSNQYUZNP-WQLSENKSSA-N	0.741173158727
297.2442@7.98	IMEZCTSDSJOJAC-UHFFFAOYSA-N	0.741173158727
297.2442@7.98	JQNQKNGCSLCPDE-JQIJEIRASA-N	0.741173158727
297.2442@7.98	XJZICDVDQHWVAA-UHFFFAOYSA-N	0.741173158727
297.2442@7.98	SOMSSWWRWUAFKK-VWILAXROSA-N	0.741173158727
298.1664@5.83	CBQVLMCHMFGPMX-UWVGGRQHSA-O	0.319423380031
298.1664@5.83	SFVVQRJOGUKCEG-ZGFBFQLVSA-N	0.23678490885
298.1664@5.83	SFVVQRJOGUKCEG-OPQSFPLASA-N	0.23678490885
298.1664@5.83	CBQVLMCHMFGPMX-VHSXEESVSA-O	0.319423380031
298.1664@5.83	CBQVLMCHMFGPMX-RGURZIINSA-O	0.319423380031
298.1664@5.83	DICSXQHGGOAUNU-AWEZNQCLSA-N	0.231774514296
298.1664@5.83	RGSVXQJPSWZXOP-UHFFFAOYSA-N	0.195952035764
298.1664@5.83	OMMHYUSJYAJBDU-BPGGGUHBSA-N	0.233023943732
298.1664@5.83	SFVVQRJOGUKCEG-ZRQNBYAXSA-N	0.23678490885
298.1664@5.83	SFVVQRJOGUKCEG-XTWPYSKKSA-N	0.23678490885
298.1666@5.72	CBQVLMCHMFGPMX-VHSXEESVSA-O	0.319423380031
298.1666@5.72	SFVVQRJOGUKCEG-XTWPYSKKSA-N	0.23678490885
298.1666@5.72	SFVVQRJOGUKCEG-ZRQNBYAXSA-N	0.23678490885
298.1666@5.72	CBQVLMCHMFGPMX-UWVGGRQHSA-O	0.319423380031
298.1666@5.72	OMMHYUSJYAJBDU-BPGGGUHBSA-N	0.233023943732
298.1666@5.72	CBQVLMCHMFGPMX-RGURZIINSA-O	0.319423380031
298.1666@5.72	SFVVQRJOGUKCEG-ZGFBFQLVSA-N	0.23678490885
298.1666@5.72	DICSXQHGGOAUNU-AWEZNQCLSA-N	0.231774514296
298.1666@5.72	SFVVQRJOGUKCEG-OPQSFPLASA-N	0.23678490885
301.0724@5.07	KDERZBIXGNVSOM-UHFFFAOYSA-N	0.448726533123
301.0724@5.07	MZKMQBPFGDJUFV-CQSZACIVSA-N	0.469736994346
301.0724@5.07	FCSZMXPBNNJHCE-UHFFFAOYSA-N	0.438066826865
301.0724@5.07	YOGUKEGSEBIBPH-UHFFFAOYSA-N	0.469433898659
301.0724@5.07	VODZWHSRITUHNI-UHFFFAOYSA-N	0.443460926106
301.0724@5.07	ABLLSLSHQGLOPV-UHFFFAOYSA-N	0.388746433119
301.0724@5.07	CBEPNYOFLRIAGR-UHFFFAOYSA-N	0.463929622409
301.0724@5.07	FCXRFTLSXMRXTM-UHFFFAOYSA-N	0.457888218218
301.0724@5.07	NJUWLUPGDQOJCR-UHFFFAOYSA-N	0.455559441547
301.0724@5.07	SDYOUVJWVNBXPX-INSVYWFGSA-N	0.390563340448
301.0724@5.07	DIBYNSQDXNQPSM-NSHDSACASA-N	0.451659549528
301.0724@5.07	WNVIBRHBJSWDLA-UHFFFAOYSA-N	0.465037445348
301.0724@5.07	BVPTZDRKEDPTOX-WBMJQRKESA-N	0.452642324818
301.0724@5.07	OECIBMLUZYCUSQ-XXFAHNHDSA-N	0.476735929842
301.0724@5.07	WQWVIIRCVOZVPN-HWKANZROSA-N	0.47411328185
301.0724@5.07	SUYTZNXJVBRFQQ-UHFFFAOYSA-N	0.381700269877
301.0724@5.07	FTODBIPDTXRIGS-ZDUSSCGKSA-N	0.48831535587
301.0724@5.07	FTODBIPDTXRIGS-CYBMUJFWSA-N	0.48831535587
301.0724@5.07	FTODBIPDTXRIGS-UHFFFAOYSA-N	0.48831535587
301.0724@5.07	AIONOLUJZLIMTK-AWEZNQCLSA-N	0.488272618734
301.0724@5.07	AIONOLUJZLIMTK-UHFFFAOYSA-N	0.488272618734
301.0724@5.07	FKFNGBPZNWNWSG-HNNXBMFYSA-N	0.470107759597
301.0724@5.07	ZVYYLCRHHLHQRK-UHFFFAOYSA-N	0.387140428881
301.0724@5.07	OJCCBPWPNVUJFG-UHFFFAOYSA-N	0.487107668935
301.0724@5.07	SAJHRQBGZMZGMA-UHFFFAOYSA-N	0.478753914308
301.0724@5.07	OVDFVZLTXMMPDE-ZDUSSCGKSA-N	0.478455853984
301.0724@5.07	LUSOAMBDAXTEBX-UHFFFAOYSA-N	0.477728679709
301.0724@5.07	VYRIGRQQKUZPEX-UHFFFAOYSA-N	0.387832956281
301.0724@5.07	QTTYVGOKKRMQEG-UHFFFAOYSA-N	0.437193008913
301.0724@5.07	FQGBGNHGEUOZIW-UHFFFAOYSA-N	0.488060017122
301.0724@5.07	AQPFFYOIRKEBDI-OAGGEKHMSA-N	0.390787281013
301.0724@5.07	AQPFFYOIRKEBDI-BZUAXINKSA-N	0.390787281013
301.0724@5.07	XLZJSYHAJGACOE-UHFFFAOYSA-N	0.42956224468
301.0724@5.07	WZUVPPKBWHMQCE-XJKSGUPXSA-N	0.409370324549
301.0724@5.07	SMKUDZVEVLDBSV-UHFFFAOYSA-N	0.489132318665
301.0724@5.07	OPWUVOPHCMWWGJ-PMPSAXMXSA-N	0.396413808619
301.0724@5.07	VGLBFRZJJZBAST-ZBEGNZNMSA-N	0.40733286525
301.0724@5.07	LZLGHWHSUZVUFZ-HZPDHXFCSA-N	0.404402277641
301.0724@5.07	WZUVPPKBWHMQCE-UHFFFAOYSA-N	0.409370324549
301.0724@5.07	WZUVPPKBWHMQCE-CJNGLKHVSA-N	0.409370324549
301.0724@5.07	IQTGAKWQIFFPQX-INIZCTEOSA-N	0.404456931488
301.0724@5.07	IQTGAKWQIFFPQX-UHFFFAOYSA-N	0.404456931488
301.0724@5.07	LPMOHIIEWMTZSE-OQPBUACISA-N	0.409510740191
301.0724@5.07	HQMOTYNSXCURDB-INIZCTEOSA-N	0.407023261524
301.0724@5.07	VLFQJYYELRNWFO-UHFFFAOYSA-N	0.41132212681
301.0724@5.07	DYFBPDIJZTUATO-UHFFFAOYSA-N	0.413763863936
301.0724@5.07	GBPQWQXLBULQCG-UHFFFAOYSA-N	0.414017771373
301.0724@5.07	CKDYDMSDCNQHEB-UHFFFAOYSA-N	0.414149374877
301.0724@5.07	JRLDUAGSJUMVDP-UHFFFAOYSA-N	0.416319004093
301.0724@5.07	IIQJLBKXWGKSKE-CZUORRHYSA-N	0.41660122197
301.0724@5.07	NLTCIFQCRIBXMI-GJZGRUSLSA-N	0.419404801036
301.0724@5.07	ZVUVNTFYEKLLAF-UHFFFAOYSA-N	0.419820791487
301.0724@5.07	LKAPOZOEERMHTO-UHFFFAOYSA-N	0.42077998554
301.0724@5.07	OPWUVOPHCMWWGJ-OAGGEKHMSA-N	0.396413808619
301.0724@5.07	FDUZTVVNKDZMKG-INIZCTEOSA-N	0.424185530703
301.0724@5.07	AHYBNBVRJMUCOW-UHFFFAOYSA-N	0.42467241435
301.0724@5.07	NSTQUZVZBUTVPY-UHFFFAOYSA-N	0.425709814395
301.0724@5.07	PKAFYSRHNWFISU-JTQLQIEISA-N	0.425894322404
301.0724@5.07	HBEFLXKTZCXMQU-UHFFFAOYSA-N	0.426001517715
301.0724@5.07	KZBMBIHZXUQFOR-UHFFFAOYSA-N	0.426492989756
301.0724@5.07	GCRNYQHKTZTJPJ-UHFFFAOYSA-N	0.427184328508
301.0724@5.07	OLWGLSCBBRIVGJ-UHFFFAOYSA-N	0.427603199255
301.0724@5.07	NTPLIZCSFKSXCB-UHFFFAOYSA-N	0.435122134711
301.0724@5.07	YEYLMQKEGSQNGZ-UHFFFAOYSA-N	0.489720215615
301.0724@5.07	DSAJORLEPQBKDA-UHFFFAOYSA-N	0.494061971371
301.0724@5.07	SXRYQQFROYXBDQ-UHFFFAOYSA-N	0.527004186313
301.0724@5.07	BICPGUILWBQAEY-GORDUTHDSA-N	0.492155117425
301.0724@5.07	PBTMZSWZVLUWGV-GORDUTHDSA-N	0.507674559263
301.0724@5.07	OHJITSCWRWRLEJ-LYKKTTPLSA-N	0.667249453498
301.0724@5.07	RSLAGNHMADBMAP-LZDBLBPDSA-N	0.565798731451
301.0724@5.07	ZCJHPTKRISJQTN-JGVFFNPUSA-N	0.642070041077
301.0724@5.07	YNYGAMJOLICYES-AWEZNQCLSA-N	0.491692642486
301.0724@5.07	JYWSHPMZFVPRRF-FNIJETDKSA-N	0.359283515767
301.0724@5.07	PBONQNRANFYEQU-UHFFFAOYSA-N	0.702841310278
301.0724@5.07	VKCFPAMSLDDLNF-UHFFFAOYSA-N	0.511208393782
301.0724@5.07	BCFFUXZOSSJEAN-UHFFFAOYSA-N	0.528753490272
301.0724@5.07	PPQZSHBCSHPUFW-UHFFFAOYSA-N	0.585558216902
301.0724@5.07	AOLNBLUKJHZASN-UHFFFAOYSA-N	0.332107282082
301.0724@5.07	UJTFPMQPNAXWIY-UHFFFAOYSA-N	0.490379608283
301.0724@5.07	LRCLIDIMQAJTGZ-GQCTYLIASA-N	0.502475062117
301.0724@5.07	UJGWWLIHIJYSGZ-UHFFFAOYSA-N	0.518538634779
301.0724@5.07	SUJOIPVTNUVDCB-QMMMGPOBSA-N	0.715264280727
301.0724@5.07	DSAJORLEPQBKDA-AWEZNQCLSA-N	0.494061971371
301.0724@5.07	OWPIQJAXQUDFDL-NSODJVPESA-N	0.504719861695
301.0724@5.07	ZCJHPTKRISJQTN-SFYZADRCSA-N	0.642070041077
301.0725@4.89	OPWUVOPHCMWWGJ-OAGGEKHMSA-N	0.249668329042
301.0725@4.89	NSTQUZVZBUTVPY-UHFFFAOYSA-N	0.425709814395
301.0725@4.89	PKAFYSRHNWFISU-JTQLQIEISA-N	0.261500380523
301.0725@4.89	PKAFYSRHNWFISU-JTQLQIEISA-N	0.425894322404
301.0725@4.89	AHYBNBVRJMUCOW-UHFFFAOYSA-N	0.42467241435
301.0725@4.89	AOLNBLUKJHZASN-UHFFFAOYSA-N	0.332107282082
301.0725@4.89	AHYBNBVRJMUCOW-UHFFFAOYSA-N	0.321920724665
301.0725@4.89	OPWUVOPHCMWWGJ-OAGGEKHMSA-N	0.396413808619
301.0725@4.89	UJGWWLIHIJYSGZ-UHFFFAOYSA-N	0.293580313862
301.0725@4.89	FDUZTVVNKDZMKG-INIZCTEOSA-N	0.424185530703
301.0725@4.89	FDUZTVVNKDZMKG-INIZCTEOSA-N	0.272896390889
301.0725@4.89	UJGWWLIHIJYSGZ-UHFFFAOYSA-N	0.518538634779
301.0725@4.89	LKAPOZOEERMHTO-UHFFFAOYSA-N	0.42077998554
301.0725@4.89	LKAPOZOEERMHTO-UHFFFAOYSA-N	0.253797015981
301.0725@4.89	ZVUVNTFYEKLLAF-UHFFFAOYSA-N	0.419820791487
301.0725@4.89	NSTQUZVZBUTVPY-UHFFFAOYSA-N	0.294376587298
301.0725@4.89	VKCFPAMSLDDLNF-UHFFFAOYSA-N	0.511208393782
301.0725@4.89	AQPFFYOIRKEBDI-BZUAXINKSA-N	0.390787281013
301.0725@4.89	HBEFLXKTZCXMQU-UHFFFAOYSA-N	0.426001517715
301.0725@4.89	VODZWHSRITUHNI-UHFFFAOYSA-N	0.443460926106
301.0725@4.89	VODZWHSRITUHNI-UHFFFAOYSA-N	0.282388258312
301.0725@4.89	OWPIQJAXQUDFDL-NSODJVPESA-N	0.504719861695
301.0725@4.89	FCSZMXPBNNJHCE-UHFFFAOYSA-N	0.438066826865
301.0725@4.89	FCSZMXPBNNJHCE-UHFFFAOYSA-N	0.343532903506
301.0725@4.89	AQPFFYOIRKEBDI-OAGGEKHMSA-N	0.390787281013
301.0725@4.89	QTTYVGOKKRMQEG-UHFFFAOYSA-N	0.437193008913
301.0725@4.89	QTTYVGOKKRMQEG-UHFFFAOYSA-N	0.274283885993
301.0725@4.89	PBTMZSWZVLUWGV-GORDUTHDSA-N	0.299686540934
301.0725@4.89	NTPLIZCSFKSXCB-UHFFFAOYSA-N	0.435122134711
301.0725@4.89	NTPLIZCSFKSXCB-UHFFFAOYSA-N	0.264816213855
301.0725@4.89	XLZJSYHAJGACOE-UHFFFAOYSA-N	0.42956224468
301.0725@4.89	XLZJSYHAJGACOE-UHFFFAOYSA-N	0.287588155791
301.0725@4.89	AQPFFYOIRKEBDI-BZUAXINKSA-N	0.245189262125
301.0725@4.89	PBTMZSWZVLUWGV-GORDUTHDSA-N	0.507674559263
301.0725@4.89	OLWGLSCBBRIVGJ-UHFFFAOYSA-N	0.427603199255
301.0725@4.89	OLWGLSCBBRIVGJ-UHFFFAOYSA-N	0.299313050082
301.0725@4.89	GCRNYQHKTZTJPJ-UHFFFAOYSA-N	0.427184328508
301.0725@4.89	GCRNYQHKTZTJPJ-UHFFFAOYSA-N	0.302322010356
301.0725@4.89	ZVUVNTFYEKLLAF-UHFFFAOYSA-N	0.306551249624
301.0725@4.89	KZBMBIHZXUQFOR-UHFFFAOYSA-N	0.426492989756
301.0725@4.89	KZBMBIHZXUQFOR-UHFFFAOYSA-N	0.262160213743
301.0725@4.89	VKCFPAMSLDDLNF-UHFFFAOYSA-N	0.357650733566
301.0725@4.89	HBEFLXKTZCXMQU-UHFFFAOYSA-N	0.269053610655
301.0725@4.89	OPWUVOPHCMWWGJ-PMPSAXMXSA-N	0.249668329042
301.0725@4.89	UJTFPMQPNAXWIY-UHFFFAOYSA-N	0.306257375024
301.0725@4.89	NLTCIFQCRIBXMI-GJZGRUSLSA-N	0.284319090865
301.0725@4.89	WZUVPPKBWHMQCE-UHFFFAOYSA-N	0.282242720823
301.0725@4.89	ZCJHPTKRISJQTN-JGVFFNPUSA-N	0.307531980663
301.0725@4.89	ZCJHPTKRISJQTN-JGVFFNPUSA-N	0.642070041077
301.0725@4.89	ZCJHPTKRISJQTN-SFYZADRCSA-N	0.307531980663
301.0725@4.89	ZCJHPTKRISJQTN-SFYZADRCSA-N	0.642070041077
301.0725@4.89	OHJITSCWRWRLEJ-LYKKTTPLSA-N	0.539128731296
301.0725@4.89	OHJITSCWRWRLEJ-LYKKTTPLSA-N	0.667249453498
301.0725@4.89	OPWUVOPHCMWWGJ-PMPSAXMXSA-N	0.396413808619
301.0725@4.89	WZUVPPKBWHMQCE-XJKSGUPXSA-N	0.409370324549
301.0725@4.89	WZUVPPKBWHMQCE-XJKSGUPXSA-N	0.282242720823
301.0725@4.89	PBONQNRANFYEQU-UHFFFAOYSA-N	0.530133612327
301.0725@4.89	VGLBFRZJJZBAST-ZBEGNZNMSA-N	0.40733286525
301.0725@4.89	PBONQNRANFYEQU-UHFFFAOYSA-N	0.702841310278
301.0725@4.89	LZLGHWHSUZVUFZ-HZPDHXFCSA-N	0.265092148398
301.0725@4.89	LZLGHWHSUZVUFZ-HZPDHXFCSA-N	0.404402277641
301.0725@4.89	SUJOIPVTNUVDCB-QMMMGPOBSA-N	0.577088853844
301.0725@4.89	IQTGAKWQIFFPQX-INIZCTEOSA-N	0.26651981381
301.0725@4.89	IQTGAKWQIFFPQX-INIZCTEOSA-N	0.404456931488
301.0725@4.89	IQTGAKWQIFFPQX-UHFFFAOYSA-N	0.26651981381
301.0725@4.89	IQTGAKWQIFFPQX-UHFFFAOYSA-N	0.404456931488
301.0725@4.89	SUJOIPVTNUVDCB-QMMMGPOBSA-N	0.715264280727
301.0725@4.89	VGLBFRZJJZBAST-ZBEGNZNMSA-N	0.293676740016
301.0725@4.89	HQMOTYNSXCURDB-INIZCTEOSA-N	0.407023261524
301.0725@4.89	WZUVPPKBWHMQCE-UHFFFAOYSA-N	0.409370324549
301.0725@4.89	NLTCIFQCRIBXMI-GJZGRUSLSA-N	0.419404801036
301.0725@4.89	PPQZSHBCSHPUFW-UHFFFAOYSA-N	0.585558216902
301.0725@4.89	WZUVPPKBWHMQCE-CJNGLKHVSA-N	0.409370324549
301.0725@4.89	SXRYQQFROYXBDQ-UHFFFAOYSA-N	0.293840464997
301.0725@4.89	IIQJLBKXWGKSKE-CZUORRHYSA-N	0.41660122197
301.0725@4.89	IIQJLBKXWGKSKE-CZUORRHYSA-N	0.263121734137
301.0725@4.89	SXRYQQFROYXBDQ-UHFFFAOYSA-N	0.527004186313
301.0725@4.89	AQPFFYOIRKEBDI-OAGGEKHMSA-N	0.245189262125
301.0725@4.89	JRLDUAGSJUMVDP-UHFFFAOYSA-N	0.416319004093
301.0725@4.89	JRLDUAGSJUMVDP-UHFFFAOYSA-N	0.279711253376
301.0725@4.89	AOLNBLUKJHZASN-UHFFFAOYSA-N	0.196628782736
301.0725@4.89	BCFFUXZOSSJEAN-UHFFFAOYSA-N	0.287420837445
301.0725@4.89	CKDYDMSDCNQHEB-UHFFFAOYSA-N	0.414149374877
301.0725@4.89	CKDYDMSDCNQHEB-UHFFFAOYSA-N	0.258714396921
301.0725@4.89	BCFFUXZOSSJEAN-UHFFFAOYSA-N	0.528753490272
301.0725@4.89	GBPQWQXLBULQCG-UHFFFAOYSA-N	0.414017771373
301.0725@4.89	GBPQWQXLBULQCG-UHFFFAOYSA-N	0.260086457684
301.0725@4.89	DYFBPDIJZTUATO-UHFFFAOYSA-N	0.413763863936
301.0725@4.89	DYFBPDIJZTUATO-UHFFFAOYSA-N	0.262605087409
301.0725@4.89	RSLAGNHMADBMAP-LZDBLBPDSA-N	0.39973921255
301.0725@4.89	VLFQJYYELRNWFO-UHFFFAOYSA-N	0.41132212681
301.0725@4.89	VLFQJYYELRNWFO-UHFFFAOYSA-N	0.271435917729
301.0725@4.89	RSLAGNHMADBMAP-LZDBLBPDSA-N	0.565798731451
301.0725@4.89	LPMOHIIEWMTZSE-OQPBUACISA-N	0.409510740191
301.0725@4.89	LPMOHIIEWMTZSE-OQPBUACISA-N	0.282862604701
301.0725@4.89	PPQZSHBCSHPUFW-UHFFFAOYSA-N	0.556157183985
301.0725@4.89	WZUVPPKBWHMQCE-CJNGLKHVSA-N	0.282242720823
301.0725@4.89	KDERZBIXGNVSOM-UHFFFAOYSA-N	0.396023605153
301.0725@4.89	HQMOTYNSXCURDB-INIZCTEOSA-N	0.292973330357
301.0725@4.89	VYRIGRQQKUZPEX-UHFFFAOYSA-N	0.26429723008
301.0725@4.89	FTODBIPDTXRIGS-UHFFFAOYSA-N	0.290436716328
301.0725@4.89	YOGUKEGSEBIBPH-UHFFFAOYSA-N	0.469433898659
301.0725@4.89	SAJHRQBGZMZGMA-UHFFFAOYSA-N	0.478753914308
301.0725@4.89	LUSOAMBDAXTEBX-UHFFFAOYSA-N	0.296616599875
301.0725@4.89	YOGUKEGSEBIBPH-UHFFFAOYSA-N	0.299133044201
301.0725@4.89	DSAJORLEPQBKDA-UHFFFAOYSA-N	0.494061971371
301.0725@4.89	FTODBIPDTXRIGS-UHFFFAOYSA-N	0.48831535587
301.0725@4.89	YNYGAMJOLICYES-AWEZNQCLSA-N	0.491692642486
301.0725@4.89	FQGBGNHGEUOZIW-UHFFFAOYSA-N	0.287865976802
301.0725@4.89	WNVIBRHBJSWDLA-UHFFFAOYSA-N	0.465037445348
301.0725@4.89	ZVYYLCRHHLHQRK-UHFFFAOYSA-N	0.270067556791
301.0725@4.89	FTODBIPDTXRIGS-CYBMUJFWSA-N	0.290436716328
301.0725@4.89	WNVIBRHBJSWDLA-UHFFFAOYSA-N	0.283726853491
301.0725@4.89	LUSOAMBDAXTEBX-UHFFFAOYSA-N	0.477728679709
301.0725@4.89	FTODBIPDTXRIGS-CYBMUJFWSA-N	0.48831535587
301.0725@4.89	ABLLSLSHQGLOPV-UHFFFAOYSA-N	0.388746433119
301.0725@4.89	BICPGUILWBQAEY-GORDUTHDSA-N	0.297452672734
301.0725@4.89	KDERZBIXGNVSOM-UHFFFAOYSA-N	0.448726533123
301.0725@4.89	AIONOLUJZLIMTK-AWEZNQCLSA-N	0.488272618734
301.0725@4.89	AIONOLUJZLIMTK-UHFFFAOYSA-N	0.290886413499
301.0725@4.89	WQWVIIRCVOZVPN-HWKANZROSA-N	0.47411328185
301.0725@4.89	WQWVIIRCVOZVPN-HWKANZROSA-N	0.306550352953
301.0725@4.89	OECIBMLUZYCUSQ-XXFAHNHDSA-N	0.476735929842
301.0725@4.89	ABLLSLSHQGLOPV-UHFFFAOYSA-N	0.244453214438
301.0725@4.89	JYWSHPMZFVPRRF-FNIJETDKSA-N	0.359283515767
301.0725@4.89	AIONOLUJZLIMTK-UHFFFAOYSA-N	0.488272618734
301.0725@4.89	FKFNGBPZNWNWSG-HNNXBMFYSA-N	0.470107759597
301.0725@4.89	DSAJORLEPQBKDA-AWEZNQCLSA-N	0.494061971371
301.0725@4.89	ZVYYLCRHHLHQRK-UHFFFAOYSA-N	0.387140428881
301.0725@4.89	FKFNGBPZNWNWSG-HNNXBMFYSA-N	0.260533624433
301.0725@4.89	AIONOLUJZLIMTK-AWEZNQCLSA-N	0.290886413499
301.0725@4.89	DSAJORLEPQBKDA-UHFFFAOYSA-N	0.292796472206
301.0725@4.89	FQGBGNHGEUOZIW-UHFFFAOYSA-N	0.488060017122
301.0725@4.89	MZKMQBPFGDJUFV-CQSZACIVSA-N	0.469736994346
301.0725@4.89	MZKMQBPFGDJUFV-CQSZACIVSA-N	0.343529907853
301.0725@4.89	CBEPNYOFLRIAGR-UHFFFAOYSA-N	0.463929622409
301.0725@4.89	DSAJORLEPQBKDA-AWEZNQCLSA-N	0.292796472206
301.0725@4.89	VYRIGRQQKUZPEX-UHFFFAOYSA-N	0.387832956281
301.0725@4.89	OWPIQJAXQUDFDL-NSODJVPESA-N	0.268719490892
301.0725@4.89	OJCCBPWPNVUJFG-UHFFFAOYSA-N	0.288374153796
301.0725@4.89	UJTFPMQPNAXWIY-UHFFFAOYSA-N	0.490379608283
301.0725@4.89	DIBYNSQDXNQPSM-NSHDSACASA-N	0.274371569423
301.0725@4.89	YEYLMQKEGSQNGZ-UHFFFAOYSA-N	0.489720215615
301.0725@4.89	SAJHRQBGZMZGMA-UHFFFAOYSA-N	0.292214828366
301.0725@4.89	DIBYNSQDXNQPSM-NSHDSACASA-N	0.451659549528
301.0725@4.89	JYWSHPMZFVPRRF-FNIJETDKSA-N	0.285416757757
301.0725@4.89	YEYLMQKEGSQNGZ-UHFFFAOYSA-N	0.287534418709
301.0725@4.89	BVPTZDRKEDPTOX-WBMJQRKESA-N	0.281478789817
301.0725@4.89	BVPTZDRKEDPTOX-WBMJQRKESA-N	0.452642324818
301.0725@4.89	LRCLIDIMQAJTGZ-GQCTYLIASA-N	0.502475062117
301.0725@4.89	SUYTZNXJVBRFQQ-UHFFFAOYSA-N	0.381700269877
301.0725@4.89	OJCCBPWPNVUJFG-UHFFFAOYSA-N	0.487107668935
301.0725@4.89	NJUWLUPGDQOJCR-UHFFFAOYSA-N	0.281475505056
301.0725@4.89	SDYOUVJWVNBXPX-INSVYWFGSA-N	0.390563340448
301.0725@4.89	FTODBIPDTXRIGS-ZDUSSCGKSA-N	0.48831535587
301.0725@4.89	CBEPNYOFLRIAGR-UHFFFAOYSA-N	0.282067197056
301.0725@4.89	SDYOUVJWVNBXPX-INSVYWFGSA-N	0.213474489244
301.0725@4.89	FTODBIPDTXRIGS-ZDUSSCGKSA-N	0.290436716328
301.0725@4.89	LRCLIDIMQAJTGZ-GQCTYLIASA-N	0.33571384612
301.0725@4.89	OVDFVZLTXMMPDE-ZDUSSCGKSA-N	0.316656907395
301.0725@4.89	FCXRFTLSXMRXTM-UHFFFAOYSA-N	0.457888218218
301.0725@4.89	SMKUDZVEVLDBSV-UHFFFAOYSA-N	0.489132318665
301.0725@4.89	FCXRFTLSXMRXTM-UHFFFAOYSA-N	0.272449486397
301.0725@4.89	OECIBMLUZYCUSQ-XXFAHNHDSA-N	0.34614692858
301.0725@4.89	BICPGUILWBQAEY-GORDUTHDSA-N	0.492155117425
301.0725@4.89	SUYTZNXJVBRFQQ-UHFFFAOYSA-N	0.250231382603
301.0725@4.89	SMKUDZVEVLDBSV-UHFFFAOYSA-N	0.343427195013
301.0725@4.89	OVDFVZLTXMMPDE-ZDUSSCGKSA-N	0.478455853984
301.0725@4.89	NJUWLUPGDQOJCR-UHFFFAOYSA-N	0.455559441547
301.0725@4.89	YNYGAMJOLICYES-AWEZNQCLSA-N	0.279672593285
301.0726@4.34	OJCCBPWPNVUJFG-UHFFFAOYSA-N	0.357600593972
301.0726@4.34	DYFBPDIJZTUATO-UHFFFAOYSA-N	0.327895522039
301.0726@4.34	FQGBGNHGEUOZIW-UHFFFAOYSA-N	0.353725335853
301.0726@4.34	LPMOHIIEWMTZSE-OQPBUACISA-N	0.351122082783
301.0726@4.34	BICPGUILWBQAEY-GORDUTHDSA-N	0.368821880186
301.0726@4.34	VLFQJYYELRNWFO-UHFFFAOYSA-N	0.329059654719
301.0726@4.34	RSLAGNHMADBMAP-LZDBLBPDSA-N	0.40580092359
301.0726@4.34	KDERZBIXGNVSOM-UHFFFAOYSA-N	0.548551448747
301.0726@4.34	WZUVPPKBWHMQCE-CJNGLKHVSA-N	0.384524743074
301.0726@4.34	SUYTZNXJVBRFQQ-UHFFFAOYSA-N	0.316640922608
301.0726@4.34	VGLBFRZJJZBAST-ZBEGNZNMSA-N	0.325601429736
301.0726@4.34	YEYLMQKEGSQNGZ-UHFFFAOYSA-N	0.356127974862
301.0726@4.34	IQTGAKWQIFFPQX-UHFFFAOYSA-N	0.334703434166
301.0726@4.34	SUJOIPVTNUVDCB-QMMMGPOBSA-N	0.578942153335
301.0726@4.34	IQTGAKWQIFFPQX-INIZCTEOSA-N	0.334703434166
301.0726@4.34	SMKUDZVEVLDBSV-UHFFFAOYSA-N	0.387475206209
301.0726@4.34	LZLGHWHSUZVUFZ-HZPDHXFCSA-N	0.327067876276
301.0726@4.34	FTODBIPDTXRIGS-ZDUSSCGKSA-N	0.364162742577
301.0726@4.34	PBONQNRANFYEQU-UHFFFAOYSA-N	0.489004342834
301.0726@4.34	YNYGAMJOLICYES-AWEZNQCLSA-N	0.349555754943
301.0726@4.34	WZUVPPKBWHMQCE-XJKSGUPXSA-N	0.384524743074
301.0726@4.34	FTODBIPDTXRIGS-CYBMUJFWSA-N	0.364162742577
301.0726@4.34	OHJITSCWRWRLEJ-LYKKTTPLSA-N	0.501634989702
301.0726@4.34	FTODBIPDTXRIGS-UHFFFAOYSA-N	0.364162742577
301.0726@4.34	ZVYYLCRHHLHQRK-UHFFFAOYSA-N	0.336718148507
301.0726@4.34	ZCJHPTKRISJQTN-JGVFFNPUSA-N	0.323115659701
301.0726@4.34	AIONOLUJZLIMTK-AWEZNQCLSA-N	0.365045304271
301.0726@4.34	WZUVPPKBWHMQCE-UHFFFAOYSA-N	0.384524743074
301.0726@4.34	OPWUVOPHCMWWGJ-PMPSAXMXSA-N	0.319268998456
301.0726@4.34	AIONOLUJZLIMTK-UHFFFAOYSA-N	0.365045304271
301.0726@4.34	PPQZSHBCSHPUFW-UHFFFAOYSA-N	0.441959941446
301.0726@4.34	ZCJHPTKRISJQTN-SFYZADRCSA-N	0.323115659701
301.0726@4.34	IIQJLBKXWGKSKE-CZUORRHYSA-N	0.324899925066
301.0726@4.34	GBPQWQXLBULQCG-UHFFFAOYSA-N	0.312605911067
301.0726@4.34	PKAFYSRHNWFISU-JTQLQIEISA-N	0.329798499048
301.0726@4.34	HQMOTYNSXCURDB-INIZCTEOSA-N	0.325700578484
301.0726@4.34	VKCFPAMSLDDLNF-UHFFFAOYSA-N	0.461326383198
301.0726@4.34	WNVIBRHBJSWDLA-UHFFFAOYSA-N	0.349864165671
301.0726@4.34	KZBMBIHZXUQFOR-UHFFFAOYSA-N	0.326547667784
301.0726@4.34	JYWSHPMZFVPRRF-FNIJETDKSA-N	0.342531945865
301.0726@4.34	CBEPNYOFLRIAGR-UHFFFAOYSA-N	0.348654837027
301.0726@4.34	GCRNYQHKTZTJPJ-UHFFFAOYSA-N	0.385418349095
301.0726@4.34	AQPFFYOIRKEBDI-BZUAXINKSA-N	0.309072830012
301.0726@4.34	OLWGLSCBBRIVGJ-UHFFFAOYSA-N	0.396293663807
301.0726@4.34	FCXRFTLSXMRXTM-UHFFFAOYSA-N	0.342682849594
301.0726@4.34	YOGUKEGSEBIBPH-UHFFFAOYSA-N	0.354227348636
301.0726@4.34	SDYOUVJWVNBXPX-INSVYWFGSA-N	0.262651785361
301.0726@4.34	LRCLIDIMQAJTGZ-GQCTYLIASA-N	0.405255166167
301.0726@4.34	PBTMZSWZVLUWGV-GORDUTHDSA-N	0.36748018322
301.0726@4.34	NTPLIZCSFKSXCB-UHFFFAOYSA-N	0.335334536219
301.0726@4.34	NJUWLUPGDQOJCR-UHFFFAOYSA-N	0.356597672028
301.0726@4.34	QTTYVGOKKRMQEG-UHFFFAOYSA-N	0.347803255422
301.0726@4.34	BVPTZDRKEDPTOX-WBMJQRKESA-N	0.351863006221
301.0726@4.34	FCSZMXPBNNJHCE-UHFFFAOYSA-N	0.461916302285
301.0726@4.34	AQPFFYOIRKEBDI-OAGGEKHMSA-N	0.309072830012
301.0726@4.34	DIBYNSQDXNQPSM-NSHDSACASA-N	0.333235652331
301.0726@4.34	VODZWHSRITUHNI-UHFFFAOYSA-N	0.352491530724
301.0726@4.34	OWPIQJAXQUDFDL-NSODJVPESA-N	0.296366097866
301.0726@4.34	UJTFPMQPNAXWIY-UHFFFAOYSA-N	0.362998156794
301.0726@4.34	DSAJORLEPQBKDA-UHFFFAOYSA-N	0.358867271889
301.0726@4.34	HBEFLXKTZCXMQU-UHFFFAOYSA-N	0.338611690977
301.0726@4.34	OPWUVOPHCMWWGJ-OAGGEKHMSA-N	0.319268998456
301.0726@4.34	SAJHRQBGZMZGMA-UHFFFAOYSA-N	0.35614508673
301.0726@4.34	BCFFUXZOSSJEAN-UHFFFAOYSA-N	0.338797269011
301.0726@4.34	VYRIGRQQKUZPEX-UHFFFAOYSA-N	0.325492198402
301.0726@4.34	CKDYDMSDCNQHEB-UHFFFAOYSA-N	0.322033459271
301.0726@4.34	OVDFVZLTXMMPDE-ZDUSSCGKSA-N	0.358885783045
301.0726@4.34	JRLDUAGSJUMVDP-UHFFFAOYSA-N	0.347035169207
301.0726@4.34	LUSOAMBDAXTEBX-UHFFFAOYSA-N	0.362288765764
301.0726@4.34	DSAJORLEPQBKDA-AWEZNQCLSA-N	0.358867271889
301.0726@4.34	SXRYQQFROYXBDQ-UHFFFAOYSA-N	0.352584096096
301.0726@4.34	NLTCIFQCRIBXMI-GJZGRUSLSA-N	0.365343151896
301.0726@4.34	NSTQUZVZBUTVPY-UHFFFAOYSA-N	0.36405575327
301.0726@4.34	AOLNBLUKJHZASN-UHFFFAOYSA-N	0.224603522649
301.0726@4.34	ZVUVNTFYEKLLAF-UHFFFAOYSA-N	0.419627329455
301.0726@4.34	OECIBMLUZYCUSQ-XXFAHNHDSA-N	0.401708525761
301.0726@4.34	XLZJSYHAJGACOE-UHFFFAOYSA-N	0.367687295363
301.0726@4.34	MZKMQBPFGDJUFV-CQSZACIVSA-N	0.380348015423
301.0726@4.34	LKAPOZOEERMHTO-UHFFFAOYSA-N	0.306988079611
301.0726@4.34	UJGWWLIHIJYSGZ-UHFFFAOYSA-N	0.363555351872
301.0726@4.34	AHYBNBVRJMUCOW-UHFFFAOYSA-N	0.429902386255
301.0726@4.34	ABLLSLSHQGLOPV-UHFFFAOYSA-N	0.312862395235
301.0726@4.34	FDUZTVVNKDZMKG-INIZCTEOSA-N	0.333354849146
301.0726@4.34	WQWVIIRCVOZVPN-HWKANZROSA-N	0.397824911562
301.0726@4.34	FKFNGBPZNWNWSG-HNNXBMFYSA-N	0.297721102883
301.0726@5.32	AQPFFYOIRKEBDI-OAGGEKHMSA-N	0.388245497644
301.0726@5.32	HQMOTYNSXCURDB-INIZCTEOSA-N	0.389899938568
301.0726@5.32	OPWUVOPHCMWWGJ-OAGGEKHMSA-N	0.388245497644
301.0726@5.32	AOLNBLUKJHZASN-UHFFFAOYSA-N	0.327649436646
301.0726@5.32	OPWUVOPHCMWWGJ-PMPSAXMXSA-N	0.388245497644
301.0726@5.32	IQTGAKWQIFFPQX-UHFFFAOYSA-N	0.426020558616
301.0726@5.32	SUYTZNXJVBRFQQ-UHFFFAOYSA-N	0.388891718751
301.0726@5.32	AQPFFYOIRKEBDI-BZUAXINKSA-N	0.388245497644
301.0726@5.32	IQTGAKWQIFFPQX-INIZCTEOSA-N	0.426020558616
301.0726@5.32	SDYOUVJWVNBXPX-INSVYWFGSA-N	0.420986166252
301.0726@5.32	ZVYYLCRHHLHQRK-UHFFFAOYSA-N	0.402101902259
301.0726@5.32	LZLGHWHSUZVUFZ-HZPDHXFCSA-N	0.426046586151
301.0726@5.32	ABLLSLSHQGLOPV-UHFFFAOYSA-N	0.388403253952
301.0726@5.32	VYRIGRQQKUZPEX-UHFFFAOYSA-N	0.401849143844
301.0726@5.32	JYWSHPMZFVPRRF-FNIJETDKSA-N	0.386419097861
301.0726@5.32	DIBYNSQDXNQPSM-NSHDSACASA-N	0.534224280851
301.0726@5.32	UJTFPMQPNAXWIY-UHFFFAOYSA-N	0.595698987251
301.0726@5.32	FQGBGNHGEUOZIW-UHFFFAOYSA-N	0.587445247396
301.0726@5.32	OJCCBPWPNVUJFG-UHFFFAOYSA-N	0.58861882615
301.0726@5.32	SAJHRQBGZMZGMA-UHFFFAOYSA-N	0.587227717815
301.0726@5.32	OVDFVZLTXMMPDE-ZDUSSCGKSA-N	0.53863332922
301.0726@5.32	LUSOAMBDAXTEBX-UHFFFAOYSA-N	0.587244568376
301.0726@5.32	OECIBMLUZYCUSQ-XXFAHNHDSA-N	0.612346283944
301.0726@5.32	WQWVIIRCVOZVPN-HWKANZROSA-N	0.523749487324
301.0726@5.32	FKFNGBPZNWNWSG-HNNXBMFYSA-N	0.587390572907
301.0726@5.32	AIONOLUJZLIMTK-UHFFFAOYSA-N	0.587443447346
301.0726@5.32	MZKMQBPFGDJUFV-CQSZACIVSA-N	0.5406834822
301.0726@5.32	WNVIBRHBJSWDLA-UHFFFAOYSA-N	0.543337552101
301.0726@5.32	FCXRFTLSXMRXTM-UHFFFAOYSA-N	0.53422378107
301.0726@5.32	NJUWLUPGDQOJCR-UHFFFAOYSA-N	0.534246182099
301.0726@5.32	BVPTZDRKEDPTOX-WBMJQRKESA-N	0.534232453263
301.0726@5.32	KDERZBIXGNVSOM-UHFFFAOYSA-N	0.529740322324
301.0726@5.32	VODZWHSRITUHNI-UHFFFAOYSA-N	0.481491375347
301.0726@5.32	FCSZMXPBNNJHCE-UHFFFAOYSA-N	0.480792971934
301.0726@5.32	QTTYVGOKKRMQEG-UHFFFAOYSA-N	0.455387642281
301.0726@5.32	YOGUKEGSEBIBPH-UHFFFAOYSA-N	0.531478075695
301.0726@5.32	AIONOLUJZLIMTK-AWEZNQCLSA-N	0.587443447346
301.0726@5.32	FTODBIPDTXRIGS-UHFFFAOYSA-N	0.587407446374
301.0726@5.32	FTODBIPDTXRIGS-CYBMUJFWSA-N	0.587407446374
301.0726@5.32	OHJITSCWRWRLEJ-LYKKTTPLSA-N	0.86857542118
301.0726@5.32	ZCJHPTKRISJQTN-SFYZADRCSA-N	0.7230466492
301.0726@5.32	ZCJHPTKRISJQTN-JGVFFNPUSA-N	0.7230466492
301.0726@5.32	PPQZSHBCSHPUFW-UHFFFAOYSA-N	0.731921869775
301.0726@5.32	RSLAGNHMADBMAP-LZDBLBPDSA-N	0.697906450968
301.0726@5.32	BCFFUXZOSSJEAN-UHFFFAOYSA-N	0.654199979469
301.0726@5.32	SXRYQQFROYXBDQ-UHFFFAOYSA-N	0.62882422791
301.0726@5.32	UJGWWLIHIJYSGZ-UHFFFAOYSA-N	0.653631416065
301.0726@5.32	VKCFPAMSLDDLNF-UHFFFAOYSA-N	0.646855729875
301.0726@5.32	PBTMZSWZVLUWGV-GORDUTHDSA-N	0.609876054782
301.0726@5.32	OWPIQJAXQUDFDL-NSODJVPESA-N	0.622809249431
301.0726@5.32	LRCLIDIMQAJTGZ-GQCTYLIASA-N	0.599945898391
301.0726@5.32	DSAJORLEPQBKDA-UHFFFAOYSA-N	0.587713328661
301.0726@5.32	DSAJORLEPQBKDA-AWEZNQCLSA-N	0.587713328661
301.0726@5.32	BICPGUILWBQAEY-GORDUTHDSA-N	0.558296777159
301.0726@5.32	YNYGAMJOLICYES-AWEZNQCLSA-N	0.587332843935
301.0726@5.32	YEYLMQKEGSQNGZ-UHFFFAOYSA-N	0.587377845152
301.0726@5.32	SMKUDZVEVLDBSV-UHFFFAOYSA-N	0.583891732613
301.0726@5.32	FTODBIPDTXRIGS-ZDUSSCGKSA-N	0.587407446374
301.0726@5.32	NTPLIZCSFKSXCB-UHFFFAOYSA-N	0.481208393902
301.0726@5.32	XLZJSYHAJGACOE-UHFFFAOYSA-N	0.481589307274
301.0726@5.32	CBEPNYOFLRIAGR-UHFFFAOYSA-N	0.534473061393
301.0726@5.32	GCRNYQHKTZTJPJ-UHFFFAOYSA-N	0.455748064268
301.0726@5.32	SUJOIPVTNUVDCB-QMMMGPOBSA-N	0.957155917439
301.0726@5.32	PBONQNRANFYEQU-UHFFFAOYSA-N	0.780872205006
301.0726@5.32	OLWGLSCBBRIVGJ-UHFFFAOYSA-N	0.455708940092
301.0726@5.32	WZUVPPKBWHMQCE-XJKSGUPXSA-N	0.390068021584
301.0726@5.32	WZUVPPKBWHMQCE-UHFFFAOYSA-N	0.390068021584
301.0726@5.32	WZUVPPKBWHMQCE-CJNGLKHVSA-N	0.390068021584
301.0726@5.32	VLFQJYYELRNWFO-UHFFFAOYSA-N	0.446191431929
301.0726@5.32	DYFBPDIJZTUATO-UHFFFAOYSA-N	0.454847680451
301.0726@5.32	GBPQWQXLBULQCG-UHFFFAOYSA-N	0.435193848457
301.0726@5.32	CKDYDMSDCNQHEB-UHFFFAOYSA-N	0.426241515547
301.0726@5.32	JRLDUAGSJUMVDP-UHFFFAOYSA-N	0.428535690437
301.0726@5.32	IIQJLBKXWGKSKE-CZUORRHYSA-N	0.426856817719
301.0726@5.32	NLTCIFQCRIBXMI-GJZGRUSLSA-N	0.47742375815
301.0726@5.32	VGLBFRZJJZBAST-ZBEGNZNMSA-N	0.389908938811
301.0726@5.32	LPMOHIIEWMTZSE-OQPBUACISA-N	0.427911196634
301.0726@5.32	HBEFLXKTZCXMQU-UHFFFAOYSA-N	0.478958720416
301.0726@5.32	KZBMBIHZXUQFOR-UHFFFAOYSA-N	0.478958720416
301.0726@5.32	PKAFYSRHNWFISU-JTQLQIEISA-N	0.43294743734
301.0726@5.32	AHYBNBVRJMUCOW-UHFFFAOYSA-N	0.447365629091
301.0726@5.32	NSTQUZVZBUTVPY-UHFFFAOYSA-N	0.443586648504
301.0726@5.32	ZVUVNTFYEKLLAF-UHFFFAOYSA-N	0.455815436203
301.0726@5.32	FDUZTVVNKDZMKG-INIZCTEOSA-N	0.481515574432
301.0726@5.32	LKAPOZOEERMHTO-UHFFFAOYSA-N	0.456808944039
302.0670@1.63	FRPXSOOHWNMLPH-LURJTMIESA-N	0.102414106514
302.0671@1.79	FRPXSOOHWNMLPH-LURJTMIESA-N	0.102414106514
302.1367@2.81	KRGPXXHMOXVMMM-JVIMKECRSA-N	0.305438783159
302.1367@2.81	SKJSDVUZUKFSTH-IUCAKERBSA-N	0.302423249496
302.1367@2.81	ULXYQAJWJGLCNR-YUMQZZPRSA-N	0.398381654314
302.1367@2.81	LQPIARFCQJVRNW-RTMURIBGSA-N	0.108131612569
302.1367@2.81	KRGPXXHMOXVMMM-UHFFFAOYSA-N	0.305438783159
302.1367@2.81	KRGPXXHMOXVMMM-YIZRAAEISA-N	0.305438783159
302.1367@2.81	KRGPXXHMOXVMMM-IWSPIJDZSA-N	0.305438783159
302.1367@2.81	KRGPXXHMOXVMMM-HLTSFMKQSA-N	0.305438783159
302.1367@2.81	JAAJGIIASALJIT-UHFFFAOYSA-N	0.392543148139
302.1367@2.81	KRGPXXHMOXVMMM-CIUDSAMLSA-N	0.305438783159
302.1367@2.81	KRGPXXHMOXVMMM-XHNCKOQMSA-N	0.305438783159
303.0841@2.29	OPVPGKGADVGKTG-UHFFFAOYSA-N	0.16452539204
303.0841@2.29	GUCKKCMJTSNWCU-BQBZGAKWSA-N	0.16172910161
303.0841@2.29	OPVPGKGADVGKTG-BQBZGAKWSA-N	0.16452539204
303.0841@2.29	GUCKKCMJTSNWCU-RQJHMYQMSA-N	0.16172910161
303.0842@2.17	GUCKKCMJTSNWCU-RQJHMYQMSA-N	0.16172910161
303.0842@2.17	OPVPGKGADVGKTG-BQBZGAKWSA-N	0.16452539204
303.0842@2.17	OPVPGKGADVGKTG-UHFFFAOYSA-N	0.16452539204
303.0842@2.17	GUCKKCMJTSNWCU-BQBZGAKWSA-N	0.16172910161
303.0880@4.93	ZHDMPVIDHWJGTN-UHFFFAOYSA-N	0.128762430562
303.0880@4.93	HIIVTQUVGCJQCN-UOGPZTOASA-N	0.121211052428
303.0880@4.93	BBDWMQGDVLQOSW-HZPDHXFCSA-N	0.124061772973
303.0880@4.93	ZHDMPVIDHWJGTN-XJKSGUPXSA-N	0.128762430562
303.0880@4.93	WGFDLIZVKZIQDW-SSDOTTSWSA-N	0.120711851833
303.0880@4.93	PDHSAQOQVUXZGQ-UHFFFAOYSA-N	0.122842057799
303.0880@4.93	XZDCIORWACLZKX-UHFFFAOYSA-N	0.125841601548
303.0880@4.93	XHDBNNITLMCRAU-OMACXJQVSA-N	0.103835710497
303.0880@4.93	XPLYMMZTNOASBB-WBMJQRKESA-N	0.119848966907
303.0880@4.93	WASNBVDBYSQBPH-UHFFFAOYSA-N	0.168668675011
303.0880@4.93	BPAJYCPZCVWTTL-UHFFFAOYSA-N	0.16754035704
303.0880@4.93	IRONHSFDHVKJAJ-BPLFIZNESA-N	0.351640534435
303.0880@4.93	YIEUIGLDTPWIHC-VQVVDHBBSA-N	0.431042003985
303.0880@4.93	XPLYMMZTNOASBB-WBMJQRKESA-N	0.119582058888
303.0880@4.93	BPAJYCPZCVWTTL-UHFFFAOYSA-N	0.110661024441
303.0880@4.93	ZHDMPVIDHWJGTN-CZUORRHYSA-N	0.128762430562
303.0880@4.93	BFBZJSHMHVLXSJ-UHFFFAOYSA-N	0.120053903873
303.0880@4.93	UUTMDRVBLMQCDI-AXWJBNKCSA-N	0.182435091769
303.0880@4.93	NJHJXXLBWQXMRO-CZUORRHYSA-N	0.119793967286
303.0880@4.93	YRHMQKSNPQNHRN-UHFFFAOYSA-N	0.147009875392
303.0880@4.93	NJHJXXLBWQXMRO-UHFFFAOYSA-N	0.119793967286
303.0880@4.93	XHDBNNITLMCRAU-OMACXJQVSA-N	0.182639707057
303.0880@4.93	GBBQTBKHHWHZSJ-SFYZADRCSA-N	0.342870022101
303.0880@4.93	MCWFXQXXVFZOIE-UHFFFAOYSA-N	0.107174262206
303.0880@4.93	GNOTUBFLPLYUKO-UHFFFAOYSA-N	0.193739615925
303.0880@4.93	GNOTUBFLPLYUKO-UHFFFAOYSA-N	0.226069636487
303.0880@4.93	XORAIIJQEIRUFP-NSHDSACASA-N	0.654191170747
303.0880@4.93	NJHJXXLBWQXMRO-XJKSGUPXSA-N	0.119793967286
303.0880@4.93	ZYTKFYQKQVYVMW-UHFFFAOYSA-N	0.10522721262
303.0880@4.93	BNOLOXUNKKENIR-UHFFFAOYSA-N	0.102264974053
303.0880@4.93	MZQDVARUQLLSGL-LOWGJXRVSA-N	0.101925142414
303.0880@4.93	MZQDVARUQLLSGL-DAASKRTBSA-N	0.101925142414
303.0880@4.93	FOINLJRVEBYARJ-UHFFFAOYSA-N	0.100713179286
303.0880@4.93	FOINLJRVEBYARJ-LLVKDONJSA-N	0.100713179286
303.0880@4.93	XORAIIJQEIRUFP-NSHDSACASA-N	0.301727774817
303.0880@4.93	BSQLLOVCCCNOPO-MRXNPFEDSA-N	0.104891621625
303.0880@4.93	VWHXRHUUNCIKQF-NKWVEPMBSA-N	0.109225899155
303.0880@4.93	AAHQQIFXAQHGBD-WBMJQRKESA-N	0.108834309216
303.0880@4.93	GTCSLCFHBRXPGV-MGPQQGTHSA-N	0.112648546332
303.0880@4.93	SQQVLPAZXRNECF-DUZHOBMZSA-N	0.110622322567
303.0880@4.93	WMPOOTQFJUXIMO-GOEBONIOSA-N	0.119139793879
303.0880@4.93	RSANIRKFWVPAQS-UHFFFAOYSA-N	0.111438262413
303.0880@4.93	VLBNMSNZHGUERF-UHFFFAOYSA-N	0.117876503073
303.0880@4.93	GYTSCFQZPMGFRH-UHFFFAOYSA-N	0.117293977921
303.0880@4.93	AVCGITHTVVCODM-SSDOTTSWSA-N	0.111450542057
303.0880@4.93	GTCSLCFHBRXPGV-HZSPNIEDSA-N	0.112648546332
303.0880@4.93	SQQVLPAZXRNECF-RVIYUIFMSA-N	0.110622322567
303.0880@4.93	QNFWEYHUDXOXHJ-WBMJQRKESA-N	0.113880867005
303.0880@4.93	MQWLANHTCHDMAR-MRXNPFEDSA-N	0.116694900175
303.0880@4.93	NLCHNUHNZBPKDF-WLZLGPGOSA-N	0.117254037796
303.0882@4.74	XPLYMMZTNOASBB-WBMJQRKESA-N	0.119848966907
303.0882@4.74	BPAJYCPZCVWTTL-UHFFFAOYSA-N	0.16754035704
303.0882@4.74	GNOTUBFLPLYUKO-UHFFFAOYSA-N	0.226069636487
303.0882@4.74	UUTMDRVBLMQCDI-AXWJBNKCSA-N	0.182435091769
303.0882@4.74	WASNBVDBYSQBPH-UHFFFAOYSA-N	0.168668675011
303.0882@4.74	XHDBNNITLMCRAU-OMACXJQVSA-N	0.182639707057
303.0882@4.74	XORAIIJQEIRUFP-NSHDSACASA-N	0.301727774817
303.1458@3.89	OQZCPLGYHZLFBM-CYBMUJFWSA-N	0.10754035505
303.1459@3.78	OQZCPLGYHZLFBM-CYBMUJFWSA-N	0.10754035505
305.0820@2.75	SWIPQYPHTPMNLK-RVDMUPIBSA-N	0.263565244729
305.0820@2.75	OVOZGVQCKWVCQO-UHFFFAOYSA-N	0.314718874362
305.0820@2.75	HQIRTAPJDZWJHS-UHFFFAOYSA-N	0.307306204354
305.0820@2.75	LMNDKWXDMBGGAL-GORDUTHDSA-N	0.34274897476
305.0820@2.75	ZAWXOCUFQSQDJS-VIFPVBQESA-N	0.280002736382
305.0820@2.75	FVTUMUWNJJPGSO-UHFFFAOYSA-N	0.279058004037
305.0820@2.75	VLHXRYVJTGASCS-UHFFFAOYSA-N	0.209940264453
305.1037@5.13	RTSRTVWJAJLQRY-KWNZIKDBSA-N	0.837346128271
305.1037@5.13	RTSRTVWJAJLQRY-TXFIJWAUSA-N	0.837346128271
305.1037@5.13	WGMNUJNCGZFZPD-GZALTDKGSA-N	0.77847393927
305.1037@5.13	QNBHDATYDIMBOB-UHFFFAOYSA-N	0.770009822588
305.1037@5.13	MWHKPYATGMFFPI-LYYZXLFJSA-N	0.138462026222
305.1037@5.13	SSJLFFHCSPRREG-WRCBQRSLSA-N	0.880034938992
305.1037@5.13	QNQZGEQPXVSUOZ-UHFFFAOYSA-N	0.103013681631
305.1037@5.13	HLBWUJDFCJIZEO-UHFFFAOYSA-N	0.11762646996
305.1037@5.13	CVAOQMBKGUKOIZ-IBEHDNSVSA-N	0.12469982721
305.1037@5.13	MWHKPYATGMFFPI-IBEHDNSVSA-N	0.138462026222
305.1037@5.13	HUNVGSRCYZGARZ-XLIXJNEVSA-N	0.592619243813
305.1037@5.13	GEOBAHFMJINOOY-OQMNTFJPSA-N	0.520699560426
305.1037@5.13	DAGARMDGUIPZPH-UHFFFAOYSA-N	0.681821562346
305.1037@5.13	WOBBLYPFZHAXLD-GPPMNMOESA-N	0.880502992036
305.1037@5.13	WVMDEOBADQEVNR-UHFFFAOYSA-N	0.53363873348
305.1037@5.13	MFGVWPFVDDUSLL-VIFPVBQESA-N	1.0048827502
305.1037@5.13	JXPYUBCGMFPIBF-VYXXYXFFSA-N	0.473247461295
305.1037@5.13	QNENXNKSXQEQSX-MFCVOCAASA-N	0.405911077344
305.1037@5.13	WJKOKQWYYIOGRN-OORMDFFASA-N	0.393261691365
305.1037@5.13	MHSRNZSBNXFMLF-UHFFFAOYSA-N	0.945374925313
305.1037@5.13	JOSOPKAOCNWFFZ-OINCPMMYSA-N	0.473507533032
305.1037@5.13	GEOBAHFMJINOOY-NTYLZNITSA-N	0.520699560426
305.1037@5.13	NQJYNKRAHIYEGW-QUGVONPISA-N	0.473311821114
305.1037@5.13	WPLIPFAJQQFGPR-ILHBECBZSA-N	0.345229199534
305.1037@5.13	FPHTXVPKBSQQAM-RALQGXDMSA-N	0.473317948275
305.1037@5.13	YNHPWMXJGUOPOK-NOXQYYELSA-N	0.315506166384
305.1037@5.13	NACAFQOYZHTCHZ-UHFFFAOYSA-N	0.29787663275
305.1037@5.13	YIUKTUOXGXECHH-UHFFFAOYSA-N	0.242862507374
305.1037@5.13	HEXWNDAFLYJCEX-UHFFFAOYSA-N	0.240993720682
305.1037@5.13	ATDBDSBKYKMRGZ-ZDUSSCGKSA-N	0.220005324587
305.1037@5.13	ZGRXRQSOLMXVLH-XMZIXOGTSA-N	0.171626746627
305.1037@5.13	MWHKPYATGMFFPI-LJIZCISZSA-N	0.138462026222
305.1401@5.52	INSZIEBAMCBLFE-NSHDSACASA-N	0.499823307222
305.1401@5.52	ODYJJNFWFYUXSS-CTSUEIOESA-N	0.499372737306
305.1401@5.52	JJMLQAVFDJXJAL-AWZCNKNJSA-N	0.496740713381
305.1401@5.52	JCDZXDWMCKMXFF-MMLVVLEOSA-N	0.517076667387
305.1401@5.52	SYTRJRUSWMMZLV-VQGWEXQJSA-N	0.491980143552
305.1401@5.52	AFVLZALTIAYILG-JDMDXUNXSA-N	0.516638752042
305.1401@5.52	TVMUTJRGKLRTET-IOXDDUNPSA-N	0.51366096136
305.1401@5.52	VAYRODPQQZHYSC-QXQDIAAESA-N	0.488204193627
305.1401@5.52	YSHGMEBFNCQBIY-GPJUBECRSA-N	0.487463898733
305.1401@5.52	ZPTLTKQKVWFFNY-UHFFFAOYSA-N	0.482440309672
305.1401@5.52	COFDRZBGPVKKJQ-UZANAETPSA-N	0.48198686732
305.1401@5.52	COFDRZBGPVKKJQ-CMVMAMJTSA-N	0.48198686732
305.1401@5.52	NEIIKBWBBCJSQU-HESYKRBGSA-N	0.481753649512
305.1401@5.52	NEIIKBWBBCJSQU-PUYFHLGZSA-N	0.481753649512
305.1401@5.52	XPBYFVXUSZCMJO-XXFLZMBESA-N	0.479415312527
305.1401@5.52	BBRNVDBLOTVLMB-WDVDPGPOSA-N	0.519518329664
305.1401@5.52	SYTRJRUSWMMZLV-UHFFFAOYSA-N	0.491980143552
305.1401@5.52	BBRNVDBLOTVLMB-VURMDHGXSA-N	0.519518329664
305.1401@5.52	TVMUTJRGKLRTET-UGABIRRTSA-N	0.51366096136
305.1401@5.52	PLSCGWSBZMOKAA-RURKYGKJSA-N	0.520951095119
305.1401@5.52	XFZDFYYRUDDKBS-HZPDHXFCSA-N	0.460751162893
305.1401@5.52	WUGGXEXHJHOVLQ-UHFFFAOYSA-N	0.456499608914
305.1401@5.52	QBAKHUPNZKNBHN-DHNHVAILSA-N	0.455368908231
305.1401@5.52	HCLJMOPTDZVPLC-QFJAVCHXSA-N	0.453756702207
305.1401@5.52	HCLJMOPTDZVPLC-ASMKDFKJSA-N	0.453756702207
305.1401@5.52	NQRGNSMJSDQOED-FQAGGABLSA-N	0.446619443935
305.1401@5.52	CZIGIXZHIBZWBA-MGCWZZKMSA-N	0.463594470059
305.1401@5.52	CNIULSUYTFOEHN-MEBIVNBJSA-N	0.446227623823
305.1401@5.52	VMUZHLRZTBFODD-SNVBAGLBSA-N	0.431570144091
305.1401@5.52	LZIKLPMPLBZXHW-IKIFYQGPSA-N	0.429558534105
305.1401@5.52	NVPSCBQVMTWTEQ-UHFFFAOYSA-N	0.405841674832
305.1401@5.52	XKHSWYNYZXJJHD-UHFFFAOYSA-N	0.400002003675
305.1401@5.52	IJHKKHPENYDANX-UHFFFAOYSA-N	0.382963905921
305.1401@5.52	HYGFHCMHDKEVAK-UHFFFAOYSA-N	0.349131361638
305.1401@5.52	SMFSQRHRTNMEQB-XIVGLXKZSA-N	0.443224974161
305.1401@5.52	VWBKXLDATRBPOE-VICSMPQUSA-N	0.520494797189
305.1401@5.52	UYVDDCCDZKMLBM-IGERJXIRSA-N	0.546352286689
305.1401@5.52	AYTRSZSGVDVZHC-ZFWWWQNUSA-N	0.534220505437
305.1401@5.52	BDTUWJXMQGOJIJ-AUPGVYSRSA-N	0.525954594545
305.1401@5.52	UGZPAZLOJSSVQY-WLZFUECHSA-N	0.526580799749
305.1401@5.52	UTPGJEROJZHISI-DFGCRIRUSA-N	0.52662581635
305.1401@5.52	PHMCCYUSORUPSX-MNLSVMLLSA-N	0.532235444865
305.1401@5.52	DPSCQKGSAHTWSP-LDYRWJSCSA-N	0.53336505983
305.1401@5.52	LMEOQXMUHQUZJM-BSWSSELBSA-N	0.560740503647
305.1401@5.52	XFJQSSRNKXJHCG-KZTFHYRBSA-N	0.544707262778
305.1401@5.52	DPSCQKGSAHTWSP-LPVYDGHXSA-N	0.53336505983
305.1611@4.32	LXYZKMJJLXYZTE-UHFFFAOYSA-N	0.20345756132
305.1612@4.13	LXYZKMJJLXYZTE-UHFFFAOYSA-N	0.20345756132
305.1616@3.93	UBMDAKWARMURDL-UHFFFAOYSA-N	0.10727213224
305.1616@3.93	UBMDAKWARMURDL-ALCCZGGFSA-N	0.10727213224
305.1616@3.93	UBMDAKWARMURDL-FNORWQNLSA-N	0.10727213224
305.1616@3.93	RBQOQRRFDPXAGN-UHFFFAOYSA-N	0.111248467741
305.1616@3.93	YQDHCCVUYCIGSW-GFCCVEGCSA-N	0.128384174752
305.1616@3.93	LXYZKMJJLXYZTE-UHFFFAOYSA-N	0.20345756132
305.1616@3.93	LXYZKMJJLXYZTE-UHFFFAOYSA-N	0.193379362046
306.0812@5.83	PJXPCJRMEMWUFY-MJXNYTJMSA-N	0.308616824036
306.0812@5.83	ZTYURBPPZDJPKW-BFHYXJOUSA-N	0.223020569893
306.0812@5.83	UPBOCTGEVBXZNT-IHRRRGAJSA-N	0.113127115113
306.0812@5.83	UPBOCTGEVBXZNT-BFHYXJOUSA-N	0.113127115113
306.3171@8.56	YMZAXCVACZXRMD-UHFFFAOYSA-N	0.898576980005
307.0469@5.22	FCYKAQOGGFGCMD-UHFFFAOYSA-N	0.510345815588
307.0469@5.22	RTLZOBRZHORAJW-UHFFFAOYSA-N	0.310602493714
307.0469@5.22	CAZHFDOAPGZBNA-UHFFFAOYSA-N	0.293526717959
307.0469@5.22	LRIJJRCDRNUMPE-KXFIGUGUSA-N	0.687943562677
307.0469@5.22	HHVDQUSRYNYGQX-UHFFFAOYSA-N	0.603901045277
307.1320@4.45	NLLRTVRDMOKHDF-RMMMMZSOSA-N	0.138479713004
307.1320@4.45	NLLRTVRDMOKHDF-BKSOJIHSSA-N	0.138479713004
307.1320@4.45	NLLRTVRDMOKHDF-CUEQUERMSA-N	0.138479713004
307.1320@4.45	NLLRTVRDMOKHDF-BFEOMNOJSA-N	0.138479713004
307.1320@4.45	BUQXSKBONOCLOA-RWMBFGLXSA-N	0.104572316611
307.1320@4.45	BUQXSKBONOCLOA-JHJVBQTASA-N	0.104572316611
307.1320@4.45	BUQXSKBONOCLOA-XQQFMLRXSA-N	0.104572316611
307.1320@4.45	BUQXSKBONOCLOA-AGIUHOORSA-N	0.104572316611
307.1320@4.45	BUQXSKBONOCLOA-FRRDWIJNSA-N	0.104572316611
307.1320@4.45	BUQXSKBONOCLOA-YNEHKIRRSA-N	0.104572316611
307.1320@4.45	BUQXSKBONOCLOA-UPJWGTAASA-N	0.104572316611
307.1320@4.45	BUQXSKBONOCLOA-AVGNSLFASA-N	0.104572316611
307.1322@4.28	BUQXSKBONOCLOA-AVGNSLFASA-N	0.104572316611
307.1322@4.28	NLLRTVRDMOKHDF-BKSOJIHSSA-N	0.138479713004
307.1322@4.28	BUQXSKBONOCLOA-AGIUHOORSA-N	0.104572316611
307.1322@4.28	NLLRTVRDMOKHDF-CUEQUERMSA-N	0.138479713004
307.1322@4.28	NLLRTVRDMOKHDF-BFEOMNOJSA-N	0.138479713004
307.1322@4.28	BUQXSKBONOCLOA-RWMBFGLXSA-N	0.104572316611
307.1322@4.28	BUQXSKBONOCLOA-UPJWGTAASA-N	0.104572316611
307.1322@4.28	BUQXSKBONOCLOA-JHJVBQTASA-N	0.104572316611
307.1322@4.28	BUQXSKBONOCLOA-XQQFMLRXSA-N	0.104572316611
307.1322@4.28	BUQXSKBONOCLOA-FRRDWIJNSA-N	0.104572316611
307.1322@4.28	BUQXSKBONOCLOA-YNEHKIRRSA-N	0.104572316611
307.1322@4.28	NLLRTVRDMOKHDF-RMMMMZSOSA-N	0.138479713004
308.1873@6.65	LZPFFKBGBPBJAW-UCWXWEBWSA-N	0.106589808199
308.1874@6.76	LZPFFKBGBPBJAW-UCWXWEBWSA-N	0.106589808199
309.1479@4.93	XGJNNCBWFGWKOL-KDGSQEETSA-N	0.164724846607
309.1479@4.93	DRAMPMNRCNQDOE-SREVYHEPSA-N	0.102726722845
309.1479@4.93	PYMCFHVCMWMRLO-UHFFFAOYSA-N	0.125488308417
309.1479@4.93	QHCDJYXSDHUQKU-ITFBAQLQSA-N	0.191523855706
309.1481@4.55	XJGBDJOMWKAZJS-SFHVURJKSA-N	0.188002114739
309.1481@4.55	PNVONQDZKVXBHJ-UHFFFAOYSA-N	0.188388485278
309.1481@4.55	NOHMOWQGVDSLNY-UXBLZVDNSA-N	0.190805597193
309.1481@4.55	XJGBDJOMWKAZJS-UHFFFAOYSA-N	0.188002114739
309.1481@4.55	DRAMPMNRCNQDOE-SREVYHEPSA-N	0.204345905161
309.1481@4.55	WVKJMOFCZSHXHM-SDNWHVSQSA-N	0.187060911326
309.1481@4.55	XGJNNCBWFGWKOL-KDGSQEETSA-N	0.215150643255
309.1481@4.55	PYMCFHVCMWMRLO-UHFFFAOYSA-N	0.204240966852
309.1481@4.55	XNEFYCZVKIDDMS-UHFFFAOYSA-N	0.183839206281
309.1481@4.55	QHCDJYXSDHUQKU-ITFBAQLQSA-N	0.205553979115
309.1481@4.55	XJGBDJOMWKAZJS-GOSISDBHSA-N	0.188002114739
309.1481@4.55	YHXWLHMIDZAYPE-UHFFFAOYSA-N	0.191665857035
309.1481@4.76	XGJNNCBWFGWKOL-KDGSQEETSA-N	0.164724846607
309.1481@4.76	QHCDJYXSDHUQKU-ITFBAQLQSA-N	0.191523855706
309.1481@4.76	DRAMPMNRCNQDOE-SREVYHEPSA-N	0.102726722845
309.1481@4.76	PYMCFHVCMWMRLO-UHFFFAOYSA-N	0.125488308417
309.1715@6.53	LUYQEWSARXYGQZ-CLROSIBMSA-N	0.575149889489
309.1715@6.53	LCAFIAWKWPMFHH-RTNSRKOKSA-N	0.587712981206
309.1715@6.53	IDDBBUFMGHTVDX-NGDHPXIKSA-N	0.596601697305
309.1715@6.53	QIMUAEOFGNMNCW-UHFFFAOYSA-N	0.584243604229
309.1715@6.53	MBHVNAKPTPFWNG-MYFMSEKESA-N	0.583617824576
309.1715@6.53	OXEKRCITAJZJEQ-AOMHFJDBSA-N	0.579066633982
309.1715@6.53	GXMZPUMFGLAAMQ-GMIGKAJZSA-N	0.577459406794
309.1715@6.53	HJQXDNVSMCDIJM-VQHVLOKHSA-N	0.575750840131
309.1715@6.53	SIAZGPIXCCBVST-IDPUEVHDSA-N	0.593380195943
309.1715@6.53	JJZMOTBKCPPIRK-UVEMTJMWSA-N	0.575015412157
309.1715@6.53	RSMPVABNCXYPQH-STECZYCISA-N	0.644024164388
309.1715@6.53	JCGMJARSAZGXHM-UHFFFAOYSA-N	0.573334653047
309.1715@6.53	HTCLXJMGGBVISX-MEJROFLYSA-N	0.57034468228
309.1715@6.53	JWQSXYZLNPTURT-UHFFFAOYSA-N	0.569258912665
309.1715@6.53	XXZPXRQPWFAXCK-UHFFFAOYSA-N	0.56220849886
309.1715@6.53	GEVOPYRQBDFURJ-UHFFFAOYSA-N	0.556822602893
309.1715@6.53	VVGRYQZVTWHTED-UHFFFAOYSA-N	0.554191456017
309.1715@6.53	CVPVGRDVSAJUQS-SFMVEOQQSA-N	0.602723480216
309.1715@6.53	VSQDCUDZISJHTP-UMPJEAMMSA-N	0.540563767412
309.1715@6.53	VLEXSUFTPPVMOX-UHFFFAOYSA-N	0.539483496929
309.1715@6.53	POYKOUXGSGTAEI-UHFFFAOYSA-N	0.522158455951
309.1715@6.53	MFOUCDNLAFNKML-SVLWDWOGSA-N	0.57411743928
309.1715@6.53	QTDIEDOANJISNP-UHFFFAOYSA-N	0.463620328578
309.1715@6.53	CQEVOUQYJPVGKB-MQPUTAGESA-N	0.612377064064
309.1715@6.53	KVMOIGGQFIAKFX-UHFFFAOYSA-N	0.612679810463
309.1715@6.53	ZDQYHGQAFAMSQQ-HVAATOEUSA-N	0.628070974935
309.1715@6.53	SJFIYVCSGNWVPJ-PQVRDHEWSA-N	0.616425130527
309.1715@6.53	SPMIPWPGIVHAGA-GNYXNQEXSA-N	0.681993884435
309.1715@6.53	SJFIYVCSGNWVPJ-SDLFRHKASA-N	0.616425130527
309.1715@6.53	SJFIYVCSGNWVPJ-GKKOWQTJSA-N	0.616425130527
309.1715@6.53	FIUBGCOVROHRBS-LOJAMSFOSA-N	0.660108721105
309.1715@6.53	SJFIYVCSGNWVPJ-NXKNYRCLSA-N	0.616425130527
309.1715@6.53	SJFIYVCSGNWVPJ-CHLZOFCBSA-N	0.616425130527
309.1715@6.53	OODBNKGHLSSSQN-UHFFFAOYSA-N	0.63556664103
309.1715@6.53	SJFIYVCSGNWVPJ-UHFFFAOYSA-N	0.616425130527
309.1718@6.65	CQEVOUQYJPVGKB-MQPUTAGESA-N	0.612377064064
309.1718@6.65	HTCLXJMGGBVISX-MEJROFLYSA-N	0.57034468228
309.1718@6.65	OODBNKGHLSSSQN-UHFFFAOYSA-N	0.63556664103
309.1718@6.65	JWQSXYZLNPTURT-UHFFFAOYSA-N	0.569258912665
309.1718@6.65	XXZPXRQPWFAXCK-UHFFFAOYSA-N	0.56220849886
309.1718@6.65	FIUBGCOVROHRBS-LOJAMSFOSA-N	0.660108721105
309.1718@6.65	GEVOPYRQBDFURJ-UHFFFAOYSA-N	0.556822602893
309.1718@6.65	VVGRYQZVTWHTED-UHFFFAOYSA-N	0.554191456017
309.1718@6.65	VSQDCUDZISJHTP-UMPJEAMMSA-N	0.540563767412
309.1718@6.65	SPMIPWPGIVHAGA-GNYXNQEXSA-N	0.681993884435
309.1718@6.65	VLEXSUFTPPVMOX-UHFFFAOYSA-N	0.539483496929
309.1718@6.65	POYKOUXGSGTAEI-UHFFFAOYSA-N	0.522158455951
309.1718@6.65	RSMPVABNCXYPQH-STECZYCISA-N	0.644024164388
309.1718@6.65	JCGMJARSAZGXHM-UHFFFAOYSA-N	0.573334653047
309.1718@6.65	JJZMOTBKCPPIRK-UVEMTJMWSA-N	0.575015412157
309.1718@6.65	MFOUCDNLAFNKML-SVLWDWOGSA-N	0.57411743928
309.1718@6.65	SJFIYVCSGNWVPJ-PQVRDHEWSA-N	0.616425130527
309.1718@6.65	IDDBBUFMGHTVDX-NGDHPXIKSA-N	0.596601697305
309.1718@6.65	SJFIYVCSGNWVPJ-SDLFRHKASA-N	0.616425130527
309.1718@6.65	SIAZGPIXCCBVST-IDPUEVHDSA-N	0.593380195943
309.1718@6.65	LCAFIAWKWPMFHH-RTNSRKOKSA-N	0.587712981206
309.1718@6.65	SJFIYVCSGNWVPJ-NXKNYRCLSA-N	0.616425130527
309.1718@6.65	QIMUAEOFGNMNCW-UHFFFAOYSA-N	0.584243604229
309.1718@6.65	ZDQYHGQAFAMSQQ-HVAATOEUSA-N	0.628070974935
309.1718@6.65	MBHVNAKPTPFWNG-MYFMSEKESA-N	0.583617824576
309.1718@6.65	OXEKRCITAJZJEQ-AOMHFJDBSA-N	0.579066633982
309.1718@6.65	GXMZPUMFGLAAMQ-GMIGKAJZSA-N	0.577459406794
309.1718@6.65	SJFIYVCSGNWVPJ-GKKOWQTJSA-N	0.616425130527
309.1718@6.65	HJQXDNVSMCDIJM-VQHVLOKHSA-N	0.575750840131
309.1718@6.65	LUYQEWSARXYGQZ-CLROSIBMSA-N	0.575149889489
309.1718@6.65	SJFIYVCSGNWVPJ-CHLZOFCBSA-N	0.616425130527
309.1718@6.65	KVMOIGGQFIAKFX-UHFFFAOYSA-N	0.612679810463
309.1718@6.65	SJFIYVCSGNWVPJ-UHFFFAOYSA-N	0.616425130527
309.1718@6.65	QTDIEDOANJISNP-UHFFFAOYSA-N	0.463620328578
309.1718@6.65	CVPVGRDVSAJUQS-SFMVEOQQSA-N	0.602723480216
310.0612@1.15	ZMAFIGLYQNRFHH-UHFFFAOYSA-O	0.587709168532
310.0612@1.15	YOLTWYWCCNWVTL-UHFFFAOYSA-N	0.561133546789
310.0612@1.15	ZMAFIGLYQNRFHH-UHFFFAOYSA-O	0.59581952833
310.0612@1.15	CEIIEALEIHQDBX-UHFFFAOYSA-N	0.619133464354
310.0612@1.15	CEIIEALEIHQDBX-UHFFFAOYSA-N	0.63542427444
310.0612@1.15	YOLTWYWCCNWVTL-UHFFFAOYSA-N	0.564052778539
310.0612@1.34	YOLTWYWCCNWVTL-UHFFFAOYSA-N	0.564052778539
310.0612@1.34	ZMAFIGLYQNRFHH-UHFFFAOYSA-O	0.59581952833
310.0612@1.34	CEIIEALEIHQDBX-UHFFFAOYSA-N	0.63542427444
310.1419@4.05	RQCOQZNIQLKGTN-ZDUSSCGKSA-N	0.24106972234
310.1419@4.05	JQFNAPFLERTHQU-ZSYXUDMDSA-N	0.286506139192
310.1419@4.05	DLKOUKNODPCIHZ-UMYWTXKFSA-N	0.248968908557
310.1419@4.05	DXIKPLIZDQJDKL-UHFFFAOYSA-N	0.737960464948
310.1419@4.05	HGOXSQCBJLZRJO-UHFFFAOYSA-N	0.272678852351
310.1419@4.05	BJRAMQBZNGBNLY-LTVUSIFUSA-N	0.257419213655
310.1419@4.05	OILPCNOMAZOZLU-UHFFFAOYSA-N	0.254829827551
310.1419@4.05	UIQMVEYFGZJHCZ-SSTWWWIQSA-N	0.240071523693
310.1419@4.05	FQXXSQDCDRQNQE-VMDGZTHMSA-N	0.240825946508
310.1419@4.05	FQXXSQDCDRQNQE-WRGHYRGKSA-N	0.240825946508
310.1419@4.05	FQXXSQDCDRQNQE-UHFFFAOYSA-N	0.240825946508
310.1419@4.05	FQXXSQDCDRQNQE-AGRHKRQWSA-N	0.240825946508
310.1419@4.05	WNGSUWLDMZFYNZ-UHFFFAOYSA-N	0.324120125815
310.1419@4.05	PJIOBHFHQZPYOX-MDWZMJQESA-N	0.277625308181
310.1419@4.05	FQXXSQDCDRQNQE-ZNZDAUKMSA-N	0.240825946508
310.1419@4.05	WUYQEGNOQLRQAQ-CQSZACIVSA-N	0.242712814373
310.1419@4.05	WUYQEGNOQLRQAQ-UHFFFAOYSA-N	0.242712814373
310.1419@4.05	HLRBSTGXOFUEHW-OAHLLOKOSA-N	0.257053290882
310.1419@4.05	XQHZXCRTEWFUID-JCROAMGPSA-N	0.345161191183
310.1419@4.05	RVSAVAFXZFSSFB-YUMQZZPRSA-N	0.369930762416
310.1419@4.05	MNNOPIIJDXUZST-UHFFFAOYSA-N	0.256721115384
311.0567@6.76	TZBZGNPXKXHFKI-VZUCSPMQSA-N	0.558681034154
311.0567@6.76	TZBZGNPXKXHFKI-WZUFQYTHSA-N	0.558681034154
311.0567@6.76	YVVDYYFGAWQOGB-UHFFFAOYSA-N	0.558681034154
311.0567@6.76	PUKDKINDUPUZLE-UHFFFAOYSA-N	0.558681034154
311.0567@6.76	OQIQSTLJSLGHID-RBHXEPJQSA-N	0.558681034154
311.0567@6.76	OQIQSTLJSLGHID-UHFFFAOYSA-N	0.558681034154
311.0567@6.76	OQIQSTLJSLGHID-WNWIJWBNSA-N	0.558681034154
311.0567@6.76	BHIIMRBCELSOFD-UHFFFAOYSA-N	0.558681034154
311.0567@6.76	AFLGTFMAMFQGGU-GHXNOFRVSA-N	0.558681034154
311.0567@6.76	NKCVEROYQKLTRJ-JYOAFUTRSA-N	0.558681034154
311.0567@6.76	PKLPURDVDNBFCI-UHFFFAOYSA-N	0.558681034154
311.0567@6.76	GYNHMEBOILXPQT-UHFFFAOYSA-N	0.558681034154
311.0567@6.76	WUSMTEDKVPWFDN-BWKAKNAASA-N	0.558681034154
311.0567@6.76	GCMNUBMUFAKPBL-UHFFFAOYSA-N	0.558681034154
311.0567@6.76	QYKOMVRHNZHDBN-UHFFFAOYSA-N	0.558681034154
311.0567@6.76	KUZUTAHZOJAQQT-UHFFFAOYSA-N	0.558681034154
311.0567@6.76	FUECAILUKAJTBR-UHFFFAOYSA-N	0.558681034154
311.0567@6.76	LGEGGLGCDBDPHA-HNQUOIGGSA-N	0.558681034154
311.0567@6.76	OJBWMXFOIJKIJP-UHFFFAOYSA-N	0.558681034154
311.0567@6.76	BQRVCSKSQYNOGK-UHFFFAOYSA-N	0.558681034154
311.0567@6.76	UECQNAWZQLRCME-UHFFFAOYSA-N	0.558681034154
311.0567@6.76	MGSFENSACNTJGR-ZETCQYMHSA-N	0.558681034154
311.0567@6.76	JNTVQHNRKNXQPA-UHFFFAOYSA-N	0.558681034154
311.0567@6.76	OWMIPWWYWUGBCG-UHFFFAOYSA-N	0.558681034154
311.0567@6.76	ANPVJUJRNIWLTG-FOCLMDBBSA-N	0.558681034154
311.0567@6.76	IOIKXLOQSXQCSI-UHFFFAOYSA-N	0.558681034154
311.0567@6.76	ZXZGQGQLKDSDFC-UHFFFAOYSA-N	0.558681034154
311.0567@6.76	MAKXJHCYKKCQQY-UHFFFAOYSA-N	0.558681034154
311.0567@6.76	RSSZOUXCQUJNKL-UHFFFAOYSA-N	0.558681034154
311.0567@6.76	NDVRQFZUJRMKKP-UHFFFAOYSA-N	0.558681034154
311.0567@6.76	JAMYVGOTAWGRNP-UHFFFAOYSA-N	0.558681034154
311.0567@6.76	QMDVDQRHFDCVKB-UHFFFAOYSA-N	0.558681034154
311.0567@6.76	WUSMTEDKVPWFDN-UHFFFAOYSA-N	0.558681034154
311.0567@6.76	ZGCIQJGTALTNIG-ZSOIEALJSA-N	0.558681034154
311.0567@6.76	RNBDBLIXAFETNT-UHFFFAOYSA-N	0.558681034154
311.0567@6.76	ULUZXRPDOPMMIU-UHFFFAOYSA-N	0.558681034154
311.0567@6.76	AVUZOEYGJPUQDM-VMPITWQZSA-N	0.495173648723
311.0567@6.76	GAKJZXCMENEEAL-UHFFFAOYSA-N	0.502708978401
311.0567@6.76	XVUQHFRQHBLHQD-UHFFFAOYSA-N	0.502708978401
311.0567@6.76	XTVWWLOLKMTJML-UHFFFAOYSA-N	0.502708978401
311.0567@6.76	DWGZUNVIWVMPBQ-UHFFFAOYSA-N	0.558681034154
311.0567@6.76	LNJMXTRRBBPZDK-AUWJEWJLSA-N	0.558681034154
311.0567@6.76	AMASNOYUTARFHX-UHFFFAOYSA-N	0.558681034154
311.0567@6.76	BHZXRJHCYGESDJ-UHFFFAOYSA-N	0.558681034154
311.1695@7.85	KZZROHVGYUFLCJ-RYUDHWBXSA-N	0.698093230296
311.1695@7.85	UCDCOJNNUVYFKJ-UHFFFAOYSA-N	0.925547850475
311.1695@7.85	UCDCOJNNUVYFKJ-UHFFFAOYSA-N	0.796222367725
311.1695@7.85	KZZROHVGYUFLCJ-RYUDHWBXSA-N	0.794967155961
311.1695@7.98	UCDCOJNNUVYFKJ-UHFFFAOYSA-N	0.925547850475
311.1695@7.98	UCDCOJNNUVYFKJ-UHFFFAOYSA-N	0.916870557699
311.1695@7.98	KZZROHVGYUFLCJ-RYUDHWBXSA-N	0.794967155961
311.1695@7.98	KZZROHVGYUFLCJ-RYUDHWBXSA-N	0.777842417884
312.1819@6.21	LMFKRLGHEKVMNT-UJDVCPFMSA-N	0.386597173197
312.1819@6.21	LMFKRLGHEKVMNT-SLTLEMIRSA-N	0.386597173197
312.1819@6.21	HHJCITZXPVTSHY-UHFFFAOYSA-N	0.396156104654
312.1819@6.21	LMFKRLGHEKVMNT-GVCFFYALSA-N	0.386597173197
312.1819@6.21	FBBFGAKNXBWOEG-UHFFFAOYSA-N	0.404277028477
312.1823@6.36	LMFKRLGHEKVMNT-GVCFFYALSA-N	0.386597173197
312.1823@6.36	LMFKRLGHEKVMNT-UJDVCPFMSA-N	0.386597173197
312.1823@6.36	FBBFGAKNXBWOEG-UHFFFAOYSA-N	0.404277028477
312.1823@6.36	LMFKRLGHEKVMNT-SLTLEMIRSA-N	0.386597173197
312.1823@6.36	HHJCITZXPVTSHY-UHFFFAOYSA-N	0.396156104654
313.0361@6.50	XTAGXYXCZYACHC-UHFFFAOYSA-N	1.3141078563
313.0361@6.50	XUFSGVREMRKLBR-UHFFFAOYSA-N	0.392253756511
313.0361@6.50	RHLBDJJJWVVUOQ-UHFFFAOYSA-N	0.341564522047
313.0361@6.50	WOLQFWZOEYHATG-UHFFFAOYSA-N	0.304805116219
313.0361@6.50	BCBZNEZCZHDODB-UHFFFAOYSA-N	0.232879967627
313.0361@6.50	HYWGYRFAZLZDKX-GJZGRUSLSA-N	0.220009939293
313.0361@6.50	AVSJXTVPIHQRPY-FDDDBJFASA-N	0.202528969022
313.0361@6.50	KTGIGCXEXRYMMK-UHFFFAOYSA-N	0.476058703457
313.0361@6.50	XDDJGVMJFWAHJX-UHFFFAOYSA-N	0.535720681258
313.0361@6.50	KZGBTYFIKLGTBK-UHFFFAOYSA-N	0.695823892505
313.0361@6.50	OVWIVSWXKVYPAG-UHFFFAOYSA-N	0.698323955316
313.0361@6.50	WDKSFUITWSKUBZ-UHFFFAOYSA-N	0.782128902262
313.0361@6.50	XEMHRYXZVZWZEC-UHFFFAOYSA-N	0.782128902262
313.0361@6.50	HEULMVKOOVHXME-UHFFFAOYSA-N	0.846032158418
313.0361@6.50	DDTNCHWMNZLWKO-UHFFFAOYSA-N	0.907321446149
313.0361@6.50	UZOHDKGTYVTYDZ-UHFFFAOYSA-N	0.921896219531
313.0361@6.50	LPUOVEFMUOQBFV-UHFFFAOYSA-N	0.953382074376
313.0361@6.50	AIBWRMHGMCJIPR-UHFFFAOYSA-N	0.989819422955
313.0361@6.50	QZYZPZAPRHESDA-UHFFFAOYSA-N	1.02723638349
313.0361@6.50	GHMSSKDLPJKZPI-UHFFFAOYSA-N	1.47905438999
313.0361@6.50	LPQZIJMSKXXKMU-UHFFFAOYSA-N	0.221007947495
313.0361@6.50	XQDCKJKKMFWXGB-UHFFFAOYSA-N	0.465127447521
313.0361@6.50	WBQNGHIOSSPSDW-UHFFFAOYSA-N	0.45784023673
313.0973@3.33	QRDAPCMJAOQZSU-UHFFFAOYSA-N	0.108550708353
313.0973@3.33	IHHMUBRVTJMLQO-UHFFFAOYSA-N	0.26650015621
313.0973@3.33	JLSINLYSAIUQQH-UHFFFAOYSA-N	0.108334934894
313.1199@5.33	JCOGSGITPATJKQ-AZDDOORDSA-N	0.726617846554
313.1199@5.33	BUZBJTWQTFDFES-UITAMQMPSA-N	0.595504287187
313.1199@5.33	JLENCVNNHJNEOA-UHFFFAOYSA-N	0.430848038769
313.1199@5.33	XFEFQRWGQSMSCB-UHFFFAOYSA-N	0.479418101556
313.1199@5.33	GADIKQPUNWAMEB-UHFFFAOYSA-N	0.476547270273
313.1199@5.33	XEZPSTVEIZNGRR-UHFFFAOYSA-N	0.538289228831
313.1199@5.33	OVBADZUBJQQZFR-UHFFFAOYSA-N	0.487834250413
313.1199@5.33	WNTGSPJOBDCBEX-LPXAQJHASA-N	0.510882501388
313.1199@5.33	LLPIDMVHIXUVMG-PPDHIZBESA-N	0.385577322918
313.1199@5.33	BSKROLLIUIDPDT-KUJOXMSCSA-N	0.672050703376
313.1199@5.33	ACAZKHULUUVWCY-JFGNBEQYSA-N	0.549709032898
313.1199@5.33	YNLGEOOSIKTHMM-UHFFFAOYSA-N	0.45246064599
313.1202@3.01	BSKROLLIUIDPDT-KUJOXMSCSA-N	0.494810205001
313.1202@3.01	ACAZKHULUUVWCY-JFGNBEQYSA-N	0.426319534563
313.1202@3.01	BUZBJTWQTFDFES-UITAMQMPSA-N	0.11260249615
313.1202@3.01	JCOGSGITPATJKQ-AZDDOORDSA-N	0.555465103514
313.1202@6.07	XFEFQRWGQSMSCB-UHFFFAOYSA-N	0.627478158205
313.1202@6.07	JLENCVNNHJNEOA-UHFFFAOYSA-N	0.538498881646
313.1202@6.07	BUZBJTWQTFDFES-UITAMQMPSA-N	0.701991864066
313.1202@6.07	JCOGSGITPATJKQ-AZDDOORDSA-N	0.773955570812
313.1202@6.07	GADIKQPUNWAMEB-UHFFFAOYSA-N	0.621941200226
313.1202@6.07	WNTGSPJOBDCBEX-LPXAQJHASA-N	0.629358235852
313.1202@6.07	OVBADZUBJQQZFR-UHFFFAOYSA-N	0.634903027405
313.1202@6.07	LLPIDMVHIXUVMG-PPDHIZBESA-N	0.515883404567
313.1202@6.07	YNLGEOOSIKTHMM-UHFFFAOYSA-N	0.602070357896
313.1202@6.07	BSKROLLIUIDPDT-KUJOXMSCSA-N	0.747073644349
313.1202@6.07	ACAZKHULUUVWCY-JFGNBEQYSA-N	0.593164974049
313.1202@6.07	XEZPSTVEIZNGRR-UHFFFAOYSA-N	0.669253229774
313.1204@2.88	JCOGSGITPATJKQ-AZDDOORDSA-N	0.555465103514
313.1204@2.88	BSKROLLIUIDPDT-KUJOXMSCSA-N	0.494810205001
313.1204@2.88	BUZBJTWQTFDFES-UITAMQMPSA-N	0.11260249615
313.1204@2.88	ACAZKHULUUVWCY-JFGNBEQYSA-N	0.426319534563
313.1205@5.44	WNTGSPJOBDCBEX-LPXAQJHASA-N	0.510882501388
313.1205@5.44	JLENCVNNHJNEOA-UHFFFAOYSA-N	0.430848038769
313.1205@5.44	XEZPSTVEIZNGRR-UHFFFAOYSA-N	0.538289228831
313.1205@5.44	BUZBJTWQTFDFES-UITAMQMPSA-N	0.595504287187
313.1205@5.44	JCOGSGITPATJKQ-AZDDOORDSA-N	0.726617846554
313.1205@5.44	GADIKQPUNWAMEB-UHFFFAOYSA-N	0.476547270273
313.1205@5.44	OVBADZUBJQQZFR-UHFFFAOYSA-N	0.487834250413
313.1205@5.44	XFEFQRWGQSMSCB-UHFFFAOYSA-N	0.479418101556
313.1205@5.44	YNLGEOOSIKTHMM-UHFFFAOYSA-N	0.45246064599
313.1205@5.44	ACAZKHULUUVWCY-JFGNBEQYSA-N	0.549709032898
313.1205@5.44	BSKROLLIUIDPDT-KUJOXMSCSA-N	0.672050703376
314.1364@2.89	KGXPMPMWKPHJBD-UHFFFAOYSA-N	0.369533159681
314.1364@2.89	KGXPMPMWKPHJBD-JMVDOOSSSA-N	0.369533159681
314.1364@2.89	KGXPMPMWKPHJBD-BIWGYIBDSA-N	0.369533159681
314.1364@2.89	JRYYPGRGZBRRME-FPWJMTENSA-N	0.621877440235
314.1364@2.89	UIRYEXFXYYEJGD-MUNZNRDXSA-N	0.64415408056
314.1364@2.89	VPAYKVCGIALSKL-MUNZNRDXSA-N	0.459689198922
314.1364@2.89	JRYYPGRGZBRRME-DLUMPMLVSA-N	0.621877440235
314.1364@2.89	HVIVNCUXWMPBIJ-UHFFFAOYSA-N	0.218287265086
314.1367@2.59	KGXPMPMWKPHJBD-JMVDOOSSSA-N	0.369533159681
314.1367@2.59	WNYWRAYXFFPPGN-QDTBLXIISA-N	0.253966255106
314.1367@2.59	UIRYEXFXYYEJGD-MUNZNRDXSA-N	0.64415408056
314.1367@2.59	FVEMXQCEJGGXJB-AWEZNQCLSA-N	0.272451219161
314.1367@2.59	SRBPKVWITYPHQR-KRWDZBQOSA-N	0.252570010218
314.1367@2.59	YMNCVRSYJBNGLD-UHFFFAOYSA-N	0.251807551934
314.1367@2.59	YMNCVRSYJBNGLD-KURKYZTESA-N	0.251807551934
314.1367@2.59	JRYYPGRGZBRRME-FPWJMTENSA-N	0.621877440235
314.1367@2.59	ZIAIDGYDHGYWBH-UHFFFAOYSA-N	0.251524149758
314.1367@2.59	KGXPMPMWKPHJBD-BIWGYIBDSA-N	0.369533159681
314.1367@2.59	KGXPMPMWKPHJBD-UHFFFAOYSA-N	0.369533159681
314.1367@2.59	DVWFDOIIZJNOML-UHFFFAOYSA-N	0.250579978079
314.1367@2.59	BDLSDHWCOJPHIE-KFUGMXNISA-N	0.247482419301
314.1367@2.59	BDLSDHWCOJPHIE-UHFFFAOYSA-N	0.247482419301
314.1367@2.59	FVEMXQCEJGGXJB-UHFFFAOYSA-N	0.272451219161
314.1367@2.59	SLIVCJIYDODSCI-UHFFFAOYSA-N	0.275202168386
314.1367@2.59	CXYPVKBFRMXQDI-JPVZDGGYSA-N	0.254178941795
314.1367@2.59	PYDMGSCBOZAZJX-BVGQSLNGSA-N	0.255721859708
314.1367@2.59	WQTCGADWPORGNB-AWEZNQCLSA-N	0.272451219161
314.1367@2.59	FVEMXQCEJGGXJB-CQSZACIVSA-N	0.272451219161
314.1367@2.59	BRUQQQPBMZOVGD-XFKAJCMBSA-N	0.242993763833
314.1367@2.59	DAUPWJBRVZCBQB-AWEZNQCLSA-N	0.270429766526
314.1367@2.59	DAUPWJBRVZCBQB-CQSZACIVSA-N	0.270429766526
314.1367@2.59	JRYYPGRGZBRRME-DLUMPMLVSA-N	0.621877440235
314.1367@2.59	XLIPDHTUSRZSKE-UHFFFAOYSA-N	0.264814025217
314.1367@2.59	WQTCGADWPORGNB-UHFFFAOYSA-N	0.272451219161
314.1367@2.59	BTYBADZGKGWDHC-XLLULAGJSA-N	0.264353818206
314.1367@2.59	INCKOMOUIOGUJF-UHFFFAOYSA-N	0.260487561701
314.1367@2.59	VPAYKVCGIALSKL-MUNZNRDXSA-N	0.459689198922
314.1369@2.78	FVEMXQCEJGGXJB-UHFFFAOYSA-N	0.272451219161
314.1369@2.78	KGXPMPMWKPHJBD-JMVDOOSSSA-N	0.369533159681
314.1369@2.78	JRYYPGRGZBRRME-DLUMPMLVSA-N	0.621877440235
314.1369@2.78	UIRYEXFXYYEJGD-MUNZNRDXSA-N	0.64415408056
314.1369@2.78	SLIVCJIYDODSCI-UHFFFAOYSA-N	0.275202168386
314.1369@2.78	KGXPMPMWKPHJBD-UHFFFAOYSA-N	0.369533159681
314.1369@2.78	BRUQQQPBMZOVGD-XFKAJCMBSA-N	0.242993763833
314.1369@2.78	JRYYPGRGZBRRME-FPWJMTENSA-N	0.621877440235
314.1369@2.78	FVEMXQCEJGGXJB-AWEZNQCLSA-N	0.272451219161
314.1369@2.78	WQTCGADWPORGNB-UHFFFAOYSA-N	0.272451219161
314.1369@2.78	WQTCGADWPORGNB-AWEZNQCLSA-N	0.272451219161
314.1369@2.78	YMNCVRSYJBNGLD-UHFFFAOYSA-N	0.251807551934
314.1369@2.78	SRBPKVWITYPHQR-KRWDZBQOSA-N	0.252570010218
314.1369@2.78	KGXPMPMWKPHJBD-BIWGYIBDSA-N	0.369533159681
314.1369@2.78	YMNCVRSYJBNGLD-KURKYZTESA-N	0.251807551934
314.1369@2.78	ZIAIDGYDHGYWBH-UHFFFAOYSA-N	0.251524149758
314.1369@2.78	VPAYKVCGIALSKL-MUNZNRDXSA-N	0.459689198922
314.1369@2.78	PYDMGSCBOZAZJX-BVGQSLNGSA-N	0.255721859708
314.1369@2.78	WNYWRAYXFFPPGN-QDTBLXIISA-N	0.253966255106
314.1369@2.78	INCKOMOUIOGUJF-UHFFFAOYSA-N	0.260487561701
314.1369@2.78	DVWFDOIIZJNOML-UHFFFAOYSA-N	0.250579978079
314.1369@2.78	CXYPVKBFRMXQDI-JPVZDGGYSA-N	0.254178941795
314.1369@2.78	FVEMXQCEJGGXJB-CQSZACIVSA-N	0.272451219161
314.1369@2.78	BDLSDHWCOJPHIE-KFUGMXNISA-N	0.247482419301
314.1369@2.78	BTYBADZGKGWDHC-XLLULAGJSA-N	0.264353818206
314.1369@2.78	BDLSDHWCOJPHIE-UHFFFAOYSA-N	0.247482419301
314.1369@2.78	XLIPDHTUSRZSKE-UHFFFAOYSA-N	0.264814025217
314.1369@2.78	DAUPWJBRVZCBQB-CQSZACIVSA-N	0.270429766526
314.1369@2.78	DAUPWJBRVZCBQB-AWEZNQCLSA-N	0.270429766526
315.1028@3.23	BJGUEPXNQKBVBW-RTWAVKEYSA-N	0.263889120144
315.1028@3.23	WEUMWAVTQBJRNN-UHFFFAOYSA-N	0.292982056241
315.1028@3.23	ARJTYOGGADEZMH-MCXKLMPISA-N	0.368944643575
315.1028@3.23	SLZWEMYSYKOWCG-UHFFFAOYSA-N	0.22795547702
315.1028@3.23	BJGUEPXNQKBVBW-UHFFFAOYSA-N	0.263889120144
315.1028@3.23	YGTMHBVLOQCNTK-WCABBAIRSA-N	0.256121146441
315.1032@3.36	BJGUEPXNQKBVBW-UHFFFAOYSA-N	0.263889120144
315.1032@3.36	ARJTYOGGADEZMH-MCXKLMPISA-N	0.368944643575
315.1032@3.36	WEUMWAVTQBJRNN-UHFFFAOYSA-N	0.292982056241
315.1032@3.36	YGTMHBVLOQCNTK-WCABBAIRSA-N	0.256121146441
315.1032@3.36	BJGUEPXNQKBVBW-RTWAVKEYSA-N	0.263889120144
315.1032@3.36	SLZWEMYSYKOWCG-UHFFFAOYSA-N	0.22795547702
315.2181@5.99	VYWQZAARVNRSTR-UHFFFAOYSA-N	0.751351867728
315.2182@5.85	VYWQZAARVNRSTR-UHFFFAOYSA-N	0.751351867728
315.2184@5.68	VYWQZAARVNRSTR-UHFFFAOYSA-N	0.751351867728
317.0672@6.42	TURYTCNCTQTGRQ-UHFFFAOYSA-N	0.411675550053
317.0672@6.42	OEYSNLOOZVNLRA-UHFFFAOYSA-N	0.5101467068
317.0672@6.42	OHCLXGCSYNVAIJ-LURJTMIESA-N	0.174565690532
317.0672@6.42	SVGOJJZXRJJDLY-IUFZWFJJSA-N	0.764228016797
317.0672@6.42	BFPIOERHNZPTDY-SNAWJCMRSA-N	0.661213172261
317.0672@6.42	WFNZGUNBSCUXFX-UHFFFAOYSA-N	0.706457340452
317.0672@6.42	LOGPVBQBQXBQDE-UHFFFAOYSA-N	0.506866991068
317.0672@6.42	NBWYLFMRUFGOFP-UHFFFAOYSA-N	0.674746602545
317.0672@6.42	GIJDACMRFIMBET-UHFFFAOYSA-N	0.531190174181
317.0672@6.42	UTTGNTRKDZBEQL-UHFFFAOYSA-N	0.544820921194
317.0672@6.42	PMHCAQUSIVAZPO-WBMJQRKESA-N	0.455980304917
317.0672@6.42	HEMSJKZDHNSSEW-UHFFFAOYSA-N	0.578708574424
317.0672@6.42	XMNMFMYKFRXRFH-UHFFFAOYSA-N	0.689392304765
317.0672@6.42	RQTLRWYINSEUHU-UHFFFAOYSA-N	0.561511646707
317.0672@6.42	NSBLIEQZDXLMAY-RQJHMYQMSA-N	0.910000856075
317.0672@6.42	ULHZNADZNVKZMC-JTQLQIEISA-N	0.847464095403
317.0672@6.42	OYIBWMOUYVAUFV-UHFFFAOYSA-N	0.78892671023
317.0672@6.42	PZJYPLSCPDKCRN-BCUWZNNZSA-N	0.719991723214
317.0672@6.42	TWEPFYIQIAOWFL-OZYYYBKGSA-N	0.627731159351
317.0672@6.42	OKIWKPRHWNPATK-UHFFFAOYSA-N	0.390643980488
317.0672@6.42	ZGVRVUTUWIMZSM-ZCFIWIBFSA-N	0.545295386303
317.0672@6.42	DNRCSMHAWXCWNA-UHFFFAOYSA-N	0.482275257575
317.0672@6.42	DQVNDBVGXKWWNS-UHFFFAOYSA-N	0.628801765174
317.0672@6.42	GKWRUJYKMWQUML-UHFFFAOYSA-N	0.527202256577
317.0672@6.42	IAFSGFVZGVPMIR-ZDUSSCGKSA-N	0.490515580869
317.0672@6.42	WNZWXVOIYRJRSM-UHFFFAOYSA-N	0.576876531521
317.0672@6.42	XMYSDPQLQGXSTR-UHFFFAOYSA-N	0.554013275757
317.0672@6.42	MPAKYMOQGZITTQ-OQPBUACISA-N	0.335343058671
317.0672@6.42	OKLFAIHKOAWGQC-UHFFFAOYSA-N	0.523102640888
317.0672@6.42	SKCRDIDQZJCWDG-UHFFFAOYSA-N	0.378038653307
317.0672@6.42	JWYULKXTGMJKKM-UHFFFAOYSA-N	0.36609648986
317.0672@6.42	DRRQBHYRZYTHSO-NTSWFWBYSA-N	0.356620750381
317.0672@6.42	MZKMQTBWJGHUTB-UHFFFAOYSA-N	0.473971187109
317.0672@6.42	KQNGHARGJDXHKF-UHFFFAOYSA-N	0.432180559203
317.0672@6.42	CJFIRBOMWZKLHJ-UHFFFAOYSA-N	0.217579730535
317.0672@6.42	UZQWHZRLSLEWHW-UHFFFAOYSA-N	0.568112497406
317.0672@6.42	JCHWTVUGTSYUOL-UHFFFAOYSA-N	0.384722590403
317.0672@6.42	UPCIFQHZBUREPV-UHFFFAOYSA-N	0.526939782779
317.0672@6.42	XCIMIGGTZKYBOR-UHFFFAOYSA-N	0.470396312765
317.0672@6.42	SXJQWEKVIZXNTB-UFBFGSQYSA-N	0.420338641551
317.0672@6.42	PCNFFWATXFRKOF-UHFFFAOYSA-N	0.558358394069
317.0673@4.58	KIXXRBVAOHCCES-UHFFFAOYSA-N	0.324270131262
317.0673@4.58	NBWYLFMRUFGOFP-UHFFFAOYSA-N	0.820672026668
317.0673@4.58	NSBLIEQZDXLMAY-RQJHMYQMSA-N	0.81669366171
317.0673@4.58	NBWYLFMRUFGOFP-UHFFFAOYSA-N	0.583759554883
317.0673@4.58	WFNZGUNBSCUXFX-UHFFFAOYSA-N	0.826117301016
317.0673@4.58	PZJYPLSCPDKCRN-BCUWZNNZSA-N	0.683576263384
317.0673@4.58	ULHZNADZNVKZMC-JTQLQIEISA-N	0.732275079676
317.0673@4.58	ULHZNADZNVKZMC-JTQLQIEISA-N	0.294982192143
317.0673@4.58	OYIBWMOUYVAUFV-UHFFFAOYSA-N	0.70056604259
317.0673@4.58	OYIBWMOUYVAUFV-UHFFFAOYSA-N	0.262533962168
317.0673@4.58	SVGOJJZXRJJDLY-IUFZWFJJSA-N	0.661644873105
317.0673@4.58	BFPIOERHNZPTDY-SNAWJCMRSA-N	0.619207587451
317.0673@4.58	NSBLIEQZDXLMAY-RQJHMYQMSA-N	0.206574462386
317.0673@4.58	WFNZGUNBSCUXFX-UHFFFAOYSA-N	0.600146968842
317.0673@4.58	MZKMQTBWJGHUTB-UHFFFAOYSA-N	0.310385100891
317.0673@4.58	DRRQBHYRZYTHSO-NTSWFWBYSA-N	0.371312213146
317.0673@4.58	XMYSDPQLQGXSTR-UHFFFAOYSA-N	0.343860187163
317.0673@4.58	WNZWXVOIYRJRSM-UHFFFAOYSA-N	0.432141340497
317.0673@4.58	XMYSDPQLQGXSTR-UHFFFAOYSA-N	0.338899691106
317.0673@4.58	GIJDACMRFIMBET-UHFFFAOYSA-N	0.196094468585
317.0673@4.58	WNZWXVOIYRJRSM-UHFFFAOYSA-N	0.451731445284
317.0673@4.58	OEYSNLOOZVNLRA-UHFFFAOYSA-N	0.526405945354
317.0673@4.58	GIJDACMRFIMBET-UHFFFAOYSA-N	0.32514683221
317.0673@4.58	XCIMIGGTZKYBOR-UHFFFAOYSA-N	0.225580442112
317.0673@4.58	OHCLXGCSYNVAIJ-LURJTMIESA-N	0.159296120913
317.0673@4.58	TWEPFYIQIAOWFL-OZYYYBKGSA-N	0.138473010182
317.0673@4.58	OHCLXGCSYNVAIJ-LURJTMIESA-N	0.252337260652
317.0673@4.58	UPCIFQHZBUREPV-UHFFFAOYSA-N	0.518053450699
317.0673@4.58	PMHCAQUSIVAZPO-WBMJQRKESA-N	0.330495176444
317.0673@4.58	XCIMIGGTZKYBOR-UHFFFAOYSA-N	0.322446559538
317.0673@4.58	PCNFFWATXFRKOF-UHFFFAOYSA-N	0.527373454944
317.0673@4.58	OEYSNLOOZVNLRA-UHFFFAOYSA-N	0.22196756634
317.0673@4.58	IAFSGFVZGVPMIR-ZDUSSCGKSA-N	0.175762576778
317.0673@4.58	GKWRUJYKMWQUML-UHFFFAOYSA-N	0.396535114826
317.0673@4.58	DQVNDBVGXKWWNS-UHFFFAOYSA-N	0.389335624649
317.0673@4.58	MZKMQTBWJGHUTB-UHFFFAOYSA-N	0.344617390853
317.0673@4.58	OKIWKPRHWNPATK-UHFFFAOYSA-N	0.244781811525
317.0673@4.58	DQVNDBVGXKWWNS-UHFFFAOYSA-N	0.39730429784
317.0673@4.58	OKIWKPRHWNPATK-UHFFFAOYSA-N	0.238906527358
317.0673@4.58	ZGVRVUTUWIMZSM-ZCFIWIBFSA-N	0.42437498478
317.0673@4.58	GKWRUJYKMWQUML-UHFFFAOYSA-N	0.51819288036
317.0673@4.58	MPAKYMOQGZITTQ-OQPBUACISA-N	0.279065107221
317.0673@4.58	DNRCSMHAWXCWNA-UHFFFAOYSA-N	0.146303563502
317.0673@4.58	TURYTCNCTQTGRQ-UHFFFAOYSA-N	0.237222736747
317.0673@4.58	TURYTCNCTQTGRQ-UHFFFAOYSA-N	0.381061090973
317.0673@4.58	DNRCSMHAWXCWNA-UHFFFAOYSA-N	0.41401304249
317.0673@4.58	IAFSGFVZGVPMIR-ZDUSSCGKSA-N	0.377310736118
317.0673@4.58	MPAKYMOQGZITTQ-OQPBUACISA-N	0.324807756024
317.0673@4.58	UTTGNTRKDZBEQL-UHFFFAOYSA-N	0.528521365929
317.0673@4.58	UPCIFQHZBUREPV-UHFFFAOYSA-N	0.56133041022
317.0673@4.58	JWYULKXTGMJKKM-UHFFFAOYSA-N	0.131295397678
317.0673@4.58	HEMSJKZDHNSSEW-UHFFFAOYSA-N	0.527590185971
317.0673@4.58	CJFIRBOMWZKLHJ-UHFFFAOYSA-N	0.135118119187
317.0673@4.58	HEMSJKZDHNSSEW-UHFFFAOYSA-N	0.59186996463
317.0673@4.58	SXJQWEKVIZXNTB-UFBFGSQYSA-N	0.250494745711
317.0673@4.58	KQNGHARGJDXHKF-UHFFFAOYSA-N	0.304855942964
317.0673@4.58	XMNMFMYKFRXRFH-UHFFFAOYSA-N	0.510999322223
317.0673@4.58	KQNGHARGJDXHKF-UHFFFAOYSA-N	0.133694346543
317.0673@4.58	SXJQWEKVIZXNTB-UFBFGSQYSA-N	0.311922362269
317.0673@4.58	XMNMFMYKFRXRFH-UHFFFAOYSA-N	0.235988030798
317.0673@4.58	JWYULKXTGMJKKM-UHFFFAOYSA-N	0.301950415519
317.0673@4.58	RQTLRWYINSEUHU-UHFFFAOYSA-N	0.506713241809
317.0673@4.58	UZQWHZRLSLEWHW-UHFFFAOYSA-N	0.38464967879
317.0673@4.58	PCNFFWATXFRKOF-UHFFFAOYSA-N	0.577980279021
317.0673@4.58	RQTLRWYINSEUHU-UHFFFAOYSA-N	0.475037091261
317.0673@4.58	LOGPVBQBQXBQDE-UHFFFAOYSA-N	0.306816357847
317.0673@4.58	PMHCAQUSIVAZPO-WBMJQRKESA-N	0.261432147203
317.0673@4.58	UZQWHZRLSLEWHW-UHFFFAOYSA-N	0.316988213657
317.0673@4.58	UTTGNTRKDZBEQL-UHFFFAOYSA-N	0.351215032426
317.0673@4.58	LOGPVBQBQXBQDE-UHFFFAOYSA-N	0.152766747337
317.0673@4.58	OKLFAIHKOAWGQC-UHFFFAOYSA-N	0.378719390487
317.0673@4.58	OKLFAIHKOAWGQC-UHFFFAOYSA-N	0.285532273992
317.0673@4.58	JCHWTVUGTSYUOL-UHFFFAOYSA-N	0.320029146651
317.0673@4.58	TWEPFYIQIAOWFL-OZYYYBKGSA-N	0.479270605303
317.0673@4.58	SKCRDIDQZJCWDG-UHFFFAOYSA-N	0.296719305399
317.0673@4.58	JCHWTVUGTSYUOL-UHFFFAOYSA-N	0.426006960717
317.0673@4.58	SKCRDIDQZJCWDG-UHFFFAOYSA-N	0.329748357672
317.0674@4.80	UZQWHZRLSLEWHW-UHFFFAOYSA-N	0.38464967879
317.0674@4.80	JCHWTVUGTSYUOL-UHFFFAOYSA-N	0.426006960717
317.0674@4.80	MPAKYMOQGZITTQ-OQPBUACISA-N	0.324807756024
317.0674@4.80	SXJQWEKVIZXNTB-UFBFGSQYSA-N	0.250494745711
317.0674@4.80	IAFSGFVZGVPMIR-ZDUSSCGKSA-N	0.175762576778
317.0674@4.80	MZKMQTBWJGHUTB-UHFFFAOYSA-N	0.344617390853
317.0674@4.80	XCIMIGGTZKYBOR-UHFFFAOYSA-N	0.225580442112
317.0674@4.80	UPCIFQHZBUREPV-UHFFFAOYSA-N	0.518053450699
317.0674@4.80	JWYULKXTGMJKKM-UHFFFAOYSA-N	0.131295397678
317.0674@4.80	SKCRDIDQZJCWDG-UHFFFAOYSA-N	0.329748357672
317.0674@4.80	GKWRUJYKMWQUML-UHFFFAOYSA-N	0.51819288036
317.0674@4.80	KQNGHARGJDXHKF-UHFFFAOYSA-N	0.133694346543
317.0674@4.80	XMYSDPQLQGXSTR-UHFFFAOYSA-N	0.338899691106
317.0674@4.80	OKLFAIHKOAWGQC-UHFFFAOYSA-N	0.378719390487
317.0674@4.80	PCNFFWATXFRKOF-UHFFFAOYSA-N	0.527373454944
317.0674@4.80	XMNMFMYKFRXRFH-UHFFFAOYSA-N	0.235988030798
317.0674@4.80	NSBLIEQZDXLMAY-RQJHMYQMSA-N	0.206574462386
317.0674@4.80	DQVNDBVGXKWWNS-UHFFFAOYSA-N	0.389335624649
317.0674@4.80	OHCLXGCSYNVAIJ-LURJTMIESA-N	0.252337260652
317.0674@4.80	RQTLRWYINSEUHU-UHFFFAOYSA-N	0.475037091261
317.0674@4.80	OYIBWMOUYVAUFV-UHFFFAOYSA-N	0.262533962168
317.0674@4.80	UTTGNTRKDZBEQL-UHFFFAOYSA-N	0.351215032426
317.0674@4.80	WFNZGUNBSCUXFX-UHFFFAOYSA-N	0.826117301016
317.0674@4.80	GIJDACMRFIMBET-UHFFFAOYSA-N	0.32514683221
317.0674@4.80	TWEPFYIQIAOWFL-OZYYYBKGSA-N	0.138473010182
317.0674@4.80	LOGPVBQBQXBQDE-UHFFFAOYSA-N	0.306816357847
317.0674@4.80	OEYSNLOOZVNLRA-UHFFFAOYSA-N	0.526405945354
317.0674@4.80	ULHZNADZNVKZMC-JTQLQIEISA-N	0.294982192143
317.0674@4.80	NBWYLFMRUFGOFP-UHFFFAOYSA-N	0.820672026668
317.0674@4.80	PMHCAQUSIVAZPO-WBMJQRKESA-N	0.330495176444
317.0674@4.80	HEMSJKZDHNSSEW-UHFFFAOYSA-N	0.59186996463
317.0674@4.80	TURYTCNCTQTGRQ-UHFFFAOYSA-N	0.381061090973
317.0674@4.80	DNRCSMHAWXCWNA-UHFFFAOYSA-N	0.146303563502
317.0674@4.80	WNZWXVOIYRJRSM-UHFFFAOYSA-N	0.432141340497
317.0674@4.80	KIXXRBVAOHCCES-UHFFFAOYSA-N	0.324270131262
317.0674@4.80	OKIWKPRHWNPATK-UHFFFAOYSA-N	0.238906527358
317.0676@4.48	XMNMFMYKFRXRFH-UHFFFAOYSA-N	0.510999322223
317.0676@4.48	JCHWTVUGTSYUOL-UHFFFAOYSA-N	0.320029146651
317.0676@4.48	ULHZNADZNVKZMC-JTQLQIEISA-N	0.732275079676
317.0676@4.48	HEMSJKZDHNSSEW-UHFFFAOYSA-N	0.527590185971
317.0676@4.48	NSBLIEQZDXLMAY-RQJHMYQMSA-N	0.206574462386
317.0676@4.48	JCHWTVUGTSYUOL-UHFFFAOYSA-N	0.426006960717
317.0676@4.48	NSBLIEQZDXLMAY-RQJHMYQMSA-N	0.81669366171
317.0676@4.48	RQTLRWYINSEUHU-UHFFFAOYSA-N	0.475037091261
317.0676@4.48	UZQWHZRLSLEWHW-UHFFFAOYSA-N	0.316988213657
317.0676@4.48	HEMSJKZDHNSSEW-UHFFFAOYSA-N	0.59186996463
317.0676@4.48	RQTLRWYINSEUHU-UHFFFAOYSA-N	0.506713241809
317.0676@4.48	ULHZNADZNVKZMC-JTQLQIEISA-N	0.294982192143
317.0676@4.48	UZQWHZRLSLEWHW-UHFFFAOYSA-N	0.38464967879
317.0676@4.48	SXJQWEKVIZXNTB-UFBFGSQYSA-N	0.311922362269
317.0676@4.48	XMNMFMYKFRXRFH-UHFFFAOYSA-N	0.235988030798
317.0676@4.48	SXJQWEKVIZXNTB-UFBFGSQYSA-N	0.250494745711
317.0676@4.48	DQVNDBVGXKWWNS-UHFFFAOYSA-N	0.389335624649
317.0676@4.48	PCNFFWATXFRKOF-UHFFFAOYSA-N	0.577980279021
317.0676@4.48	UTTGNTRKDZBEQL-UHFFFAOYSA-N	0.351215032426
317.0676@4.48	GKWRUJYKMWQUML-UHFFFAOYSA-N	0.396535114826
317.0676@4.48	GKWRUJYKMWQUML-UHFFFAOYSA-N	0.51819288036
317.0676@4.48	DNRCSMHAWXCWNA-UHFFFAOYSA-N	0.146303563502
317.0676@4.48	DNRCSMHAWXCWNA-UHFFFAOYSA-N	0.41401304249
317.0676@4.48	IAFSGFVZGVPMIR-ZDUSSCGKSA-N	0.377310736118
317.0676@4.48	ZGVRVUTUWIMZSM-ZCFIWIBFSA-N	0.42437498478
317.0676@4.48	IAFSGFVZGVPMIR-ZDUSSCGKSA-N	0.175762576778
317.0676@4.48	WNZWXVOIYRJRSM-UHFFFAOYSA-N	0.432141340497
317.0676@4.48	DRRQBHYRZYTHSO-NTSWFWBYSA-N	0.371312213146
317.0676@4.48	XMYSDPQLQGXSTR-UHFFFAOYSA-N	0.343860187163
317.0676@4.48	WNZWXVOIYRJRSM-UHFFFAOYSA-N	0.451731445284
317.0676@4.48	XMYSDPQLQGXSTR-UHFFFAOYSA-N	0.338899691106
317.0676@4.48	XCIMIGGTZKYBOR-UHFFFAOYSA-N	0.322446559538
317.0676@4.48	PZJYPLSCPDKCRN-BCUWZNNZSA-N	0.683576263384
317.0676@4.48	XCIMIGGTZKYBOR-UHFFFAOYSA-N	0.225580442112
317.0676@4.48	TWEPFYIQIAOWFL-OZYYYBKGSA-N	0.138473010182
317.0676@4.48	UPCIFQHZBUREPV-UHFFFAOYSA-N	0.518053450699
317.0676@4.48	UPCIFQHZBUREPV-UHFFFAOYSA-N	0.56133041022
317.0676@4.48	CJFIRBOMWZKLHJ-UHFFFAOYSA-N	0.135118119187
317.0676@4.48	PCNFFWATXFRKOF-UHFFFAOYSA-N	0.527373454944
317.0676@4.48	OYIBWMOUYVAUFV-UHFFFAOYSA-N	0.262533962168
317.0676@4.48	OYIBWMOUYVAUFV-UHFFFAOYSA-N	0.70056604259
317.0676@4.48	UTTGNTRKDZBEQL-UHFFFAOYSA-N	0.528521365929
317.0676@4.48	TWEPFYIQIAOWFL-OZYYYBKGSA-N	0.479270605303
317.0676@4.48	DQVNDBVGXKWWNS-UHFFFAOYSA-N	0.39730429784
317.0676@4.48	WFNZGUNBSCUXFX-UHFFFAOYSA-N	0.600146968842
317.0676@4.48	OHCLXGCSYNVAIJ-LURJTMIESA-N	0.252337260652
317.0676@4.48	OEYSNLOOZVNLRA-UHFFFAOYSA-N	0.526405945354
317.0676@4.48	PMHCAQUSIVAZPO-WBMJQRKESA-N	0.330495176444
317.0676@4.48	OKLFAIHKOAWGQC-UHFFFAOYSA-N	0.285532273992
317.0676@4.48	LOGPVBQBQXBQDE-UHFFFAOYSA-N	0.152766747337
317.0676@4.48	BFPIOERHNZPTDY-SNAWJCMRSA-N	0.619207587451
317.0676@4.48	OKLFAIHKOAWGQC-UHFFFAOYSA-N	0.378719390487
317.0676@4.48	OKIWKPRHWNPATK-UHFFFAOYSA-N	0.244781811525
317.0676@4.48	MZKMQTBWJGHUTB-UHFFFAOYSA-N	0.310385100891
317.0676@4.48	OKIWKPRHWNPATK-UHFFFAOYSA-N	0.238906527358
317.0676@4.48	SVGOJJZXRJJDLY-IUFZWFJJSA-N	0.661644873105
317.0676@4.48	OHCLXGCSYNVAIJ-LURJTMIESA-N	0.159296120913
317.0676@4.48	TURYTCNCTQTGRQ-UHFFFAOYSA-N	0.237222736747
317.0676@4.48	TURYTCNCTQTGRQ-UHFFFAOYSA-N	0.381061090973
317.0676@4.48	GIJDACMRFIMBET-UHFFFAOYSA-N	0.32514683221
317.0676@4.48	GIJDACMRFIMBET-UHFFFAOYSA-N	0.196094468585
317.0676@4.48	WFNZGUNBSCUXFX-UHFFFAOYSA-N	0.826117301016
317.0676@4.48	SKCRDIDQZJCWDG-UHFFFAOYSA-N	0.329748357672
317.0676@4.48	PMHCAQUSIVAZPO-WBMJQRKESA-N	0.261432147203
317.0676@4.48	LOGPVBQBQXBQDE-UHFFFAOYSA-N	0.306816357847
317.0676@4.48	MZKMQTBWJGHUTB-UHFFFAOYSA-N	0.344617390853
317.0676@4.48	KIXXRBVAOHCCES-UHFFFAOYSA-N	0.324270131262
317.0676@4.48	KQNGHARGJDXHKF-UHFFFAOYSA-N	0.304855942964
317.0676@4.48	KQNGHARGJDXHKF-UHFFFAOYSA-N	0.133694346543
317.0676@4.48	SKCRDIDQZJCWDG-UHFFFAOYSA-N	0.296719305399
317.0676@4.48	MPAKYMOQGZITTQ-OQPBUACISA-N	0.279065107221
317.0676@4.48	OEYSNLOOZVNLRA-UHFFFAOYSA-N	0.22196756634
317.0676@4.48	JWYULKXTGMJKKM-UHFFFAOYSA-N	0.301950415519
317.0676@4.48	JWYULKXTGMJKKM-UHFFFAOYSA-N	0.131295397678
317.0676@4.48	NBWYLFMRUFGOFP-UHFFFAOYSA-N	0.583759554883
317.0676@4.48	MPAKYMOQGZITTQ-OQPBUACISA-N	0.324807756024
317.0676@4.48	NBWYLFMRUFGOFP-UHFFFAOYSA-N	0.820672026668
317.0677@3.85	PMHCAQUSIVAZPO-WBMJQRKESA-N	0.3178902882
317.0677@3.85	GKWRUJYKMWQUML-UHFFFAOYSA-N	0.42842195912
317.0677@3.85	OKIWKPRHWNPATK-UHFFFAOYSA-N	0.218298149293
317.0677@3.85	MPAKYMOQGZITTQ-OQPBUACISA-N	0.317834395536
317.0677@3.85	DRRQBHYRZYTHSO-NTSWFWBYSA-N	0.321337891937
317.0677@3.85	DQVNDBVGXKWWNS-UHFFFAOYSA-N	0.382820269876
317.0677@3.85	ZGVRVUTUWIMZSM-ZCFIWIBFSA-N	0.397377139042
317.0677@3.85	TURYTCNCTQTGRQ-UHFFFAOYSA-N	0.193682225536
317.0677@3.85	XMYSDPQLQGXSTR-UHFFFAOYSA-N	0.362391331743
317.0677@3.85	WNZWXVOIYRJRSM-UHFFFAOYSA-N	0.458457532239
317.0677@3.85	IAFSGFVZGVPMIR-ZDUSSCGKSA-N	0.383710837792
317.0677@3.85	SXJQWEKVIZXNTB-UFBFGSQYSA-N	0.340563110148
317.0677@3.85	TWEPFYIQIAOWFL-OZYYYBKGSA-N	0.435054239866
317.0677@3.85	UTTGNTRKDZBEQL-UHFFFAOYSA-N	0.449063722465
317.0677@3.85	CJFIRBOMWZKLHJ-UHFFFAOYSA-N	0.126656282082
317.0677@3.85	KIXXRBVAOHCCES-UHFFFAOYSA-N	0.148263662998
317.0677@3.85	HEMSJKZDHNSSEW-UHFFFAOYSA-N	0.791127596372
317.0677@3.85	LOGPVBQBQXBQDE-UHFFFAOYSA-N	0.30769660906
317.0677@3.85	WFNZGUNBSCUXFX-UHFFFAOYSA-N	0.647356708731
317.0677@3.85	XMNMFMYKFRXRFH-UHFFFAOYSA-N	0.648307479728
317.0677@3.85	NSBLIEQZDXLMAY-RQJHMYQMSA-N	0.673799047307
317.0677@3.85	OEYSNLOOZVNLRA-UHFFFAOYSA-N	0.39655328202
317.0677@3.85	RQTLRWYINSEUHU-UHFFFAOYSA-N	0.605228790489
317.0677@3.85	SVGOJJZXRJJDLY-IUFZWFJJSA-N	0.556101636365
317.0677@3.85	OHCLXGCSYNVAIJ-LURJTMIESA-N	0.135017005586
317.0677@3.85	ULHZNADZNVKZMC-JTQLQIEISA-N	0.60200046106
317.0677@3.85	UPCIFQHZBUREPV-UHFFFAOYSA-N	0.576939184807
317.0677@3.85	PCNFFWATXFRKOF-UHFFFAOYSA-N	0.596734549879
317.0677@3.85	OYIBWMOUYVAUFV-UHFFFAOYSA-N	0.685148697051
317.0677@3.85	GIJDACMRFIMBET-UHFFFAOYSA-N	0.331620925229
317.0677@3.85	PZJYPLSCPDKCRN-BCUWZNNZSA-N	0.564324423847
317.0677@3.85	BFPIOERHNZPTDY-SNAWJCMRSA-N	0.555721314866
317.0677@3.85	OKLFAIHKOAWGQC-UHFFFAOYSA-N	0.274087325144
317.0677@3.85	DNRCSMHAWXCWNA-UHFFFAOYSA-N	0.418874569173
317.0677@3.85	JCHWTVUGTSYUOL-UHFFFAOYSA-N	0.331696261277
317.0677@3.85	JWYULKXTGMJKKM-UHFFFAOYSA-N	0.310288234402
317.0677@3.85	UZQWHZRLSLEWHW-UHFFFAOYSA-N	0.292672111158
317.0677@3.85	NBWYLFMRUFGOFP-UHFFFAOYSA-N	0.629493053798
317.0677@3.85	MZKMQTBWJGHUTB-UHFFFAOYSA-N	0.338072654169
317.0677@3.85	KQNGHARGJDXHKF-UHFFFAOYSA-N	0.31163489772
317.0677@3.85	XCIMIGGTZKYBOR-UHFFFAOYSA-N	0.319896180475
317.0677@3.85	SKCRDIDQZJCWDG-UHFFFAOYSA-N	0.281130335129
317.0677@4.06	OEYSNLOOZVNLRA-UHFFFAOYSA-N	0.39655328202
317.0677@4.06	WNZWXVOIYRJRSM-UHFFFAOYSA-N	0.458457532239
317.0677@4.06	TURYTCNCTQTGRQ-UHFFFAOYSA-N	0.193682225536
317.0677@4.06	ZGVRVUTUWIMZSM-ZCFIWIBFSA-N	0.397377139042
317.0677@4.06	OKIWKPRHWNPATK-UHFFFAOYSA-N	0.218298149293
317.0677@4.06	UZQWHZRLSLEWHW-UHFFFAOYSA-N	0.292672111158
317.0677@4.06	GKWRUJYKMWQUML-UHFFFAOYSA-N	0.42842195912
317.0677@4.06	DQVNDBVGXKWWNS-UHFFFAOYSA-N	0.382820269876
317.0677@4.06	KIXXRBVAOHCCES-UHFFFAOYSA-N	0.148263662998
317.0677@4.06	KQNGHARGJDXHKF-UHFFFAOYSA-N	0.31163489772
317.0677@4.06	DNRCSMHAWXCWNA-UHFFFAOYSA-N	0.418874569173
317.0677@4.06	MZKMQTBWJGHUTB-UHFFFAOYSA-N	0.338072654169
317.0677@4.06	UTTGNTRKDZBEQL-UHFFFAOYSA-N	0.449063722465
317.0677@4.06	PMHCAQUSIVAZPO-WBMJQRKESA-N	0.3178902882
317.0677@4.06	MPAKYMOQGZITTQ-OQPBUACISA-N	0.317834395536
317.0677@4.06	HEMSJKZDHNSSEW-UHFFFAOYSA-N	0.791127596372
317.0677@4.06	CJFIRBOMWZKLHJ-UHFFFAOYSA-N	0.126656282082
317.0677@4.06	JWYULKXTGMJKKM-UHFFFAOYSA-N	0.310288234402
317.0677@4.06	NSBLIEQZDXLMAY-RQJHMYQMSA-N	0.673799047307
317.0677@4.06	XCIMIGGTZKYBOR-UHFFFAOYSA-N	0.319896180475
317.0677@4.06	BFPIOERHNZPTDY-SNAWJCMRSA-N	0.555721314866
317.0677@4.06	NBWYLFMRUFGOFP-UHFFFAOYSA-N	0.629493053798
317.0677@4.06	SVGOJJZXRJJDLY-IUFZWFJJSA-N	0.556101636365
317.0677@4.06	ULHZNADZNVKZMC-JTQLQIEISA-N	0.60200046106
317.0677@4.06	RQTLRWYINSEUHU-UHFFFAOYSA-N	0.605228790489
317.0677@4.06	UPCIFQHZBUREPV-UHFFFAOYSA-N	0.576939184807
317.0677@4.06	LOGPVBQBQXBQDE-UHFFFAOYSA-N	0.30769660906
317.0677@4.06	OHCLXGCSYNVAIJ-LURJTMIESA-N	0.135017005586
317.0677@4.06	OYIBWMOUYVAUFV-UHFFFAOYSA-N	0.685148697051
317.0677@4.06	WFNZGUNBSCUXFX-UHFFFAOYSA-N	0.647356708731
317.0677@4.06	GIJDACMRFIMBET-UHFFFAOYSA-N	0.331620925229
317.0677@4.06	JCHWTVUGTSYUOL-UHFFFAOYSA-N	0.331696261277
317.0677@4.06	PZJYPLSCPDKCRN-BCUWZNNZSA-N	0.564324423847
317.0677@4.06	XMNMFMYKFRXRFH-UHFFFAOYSA-N	0.648307479728
317.0677@4.06	TWEPFYIQIAOWFL-OZYYYBKGSA-N	0.435054239866
317.0677@4.06	IAFSGFVZGVPMIR-ZDUSSCGKSA-N	0.383710837792
317.0677@4.06	SKCRDIDQZJCWDG-UHFFFAOYSA-N	0.281130335129
317.0677@4.06	DRRQBHYRZYTHSO-NTSWFWBYSA-N	0.321337891937
317.0677@4.06	SXJQWEKVIZXNTB-UFBFGSQYSA-N	0.340563110148
317.0677@4.06	XMYSDPQLQGXSTR-UHFFFAOYSA-N	0.362391331743
317.0677@4.06	PCNFFWATXFRKOF-UHFFFAOYSA-N	0.596734549879
317.0677@4.06	OKLFAIHKOAWGQC-UHFFFAOYSA-N	0.274087325144
318.0620@1.97	PUMSPUNCRYXTSF-UHFFFAOYSA-N	0.390934834389
318.0620@1.97	WSDBAFQWNWJTNG-UHFFFAOYSA-N	0.34174446585
320.1873@7.00	RKSQYDBORLFRPF-WSGDXGOYSA-N	0.152887970317
320.1873@7.00	RKSQYDBORLFRPF-AWYNBESOSA-N	0.152887970317
321.0986@5.09	PCSBVPMYIHSHPB-UFBFGSQYSA-N	1.17131512626
321.0986@5.09	AHZAHMZTRGKNPT-JZYAIQKZSA-N	0.283760444156
321.0986@5.09	ZZNPEGJLMUWYNN-UHFFFAOYSA-N	0.268061524163
321.0986@5.09	PCSBVPMYIHSHPB-QPUJVOFHSA-N	1.17131512626
321.0986@5.09	PXAQGWCOXJEGQN-MIGQKNRLSA-N	0.2792446433
321.0986@5.09	YAYLZJMYAWCSFK-MAHXAKIKSA-N	0.539396256658
321.0986@5.09	KZEPPMVJOZODEK-UHFFFAOYSA-N	0.50909907449
321.0986@5.09	MLOZPTTXVAPEPM-YXLJTMCISA-N	0.427797067275
321.0986@5.09	BKNKCWICQIBONA-STPJVMRTSA-N	0.473328600581
321.0986@5.09	YBIUZLUVUQHDHO-OLXJLDBKSA-N	0.467428542472
321.0987@4.93	PXAQGWCOXJEGQN-MIGQKNRLSA-N	0.2792446433
321.0987@4.93	AHZAHMZTRGKNPT-JZYAIQKZSA-N	0.283760444156
321.0987@4.93	ZZNPEGJLMUWYNN-UHFFFAOYSA-N	0.268061524163
321.0987@4.93	MLOZPTTXVAPEPM-YXLJTMCISA-N	0.427797067275
321.0987@4.93	PCSBVPMYIHSHPB-QPUJVOFHSA-N	1.17131512626
321.0987@4.93	BKNKCWICQIBONA-STPJVMRTSA-N	0.473328600581
321.0987@4.93	KZEPPMVJOZODEK-UHFFFAOYSA-N	0.50909907449
321.0987@4.93	YAYLZJMYAWCSFK-MAHXAKIKSA-N	0.539396256658
321.0987@4.93	YBIUZLUVUQHDHO-OLXJLDBKSA-N	0.467428542472
321.0987@4.93	PCSBVPMYIHSHPB-UFBFGSQYSA-N	1.17131512626
322.0974@2.72	ULBWRFXUHUOWPV-UHFFFAOYSA-N	0.184411894923
322.0974@2.72	DXRYLXGMTVCDJM-UHFFFAOYSA-N	0.369618857156
322.0975@2.85	ULBWRFXUHUOWPV-UHFFFAOYSA-N	0.184411894923
322.0975@2.85	DXRYLXGMTVCDJM-UHFFFAOYSA-N	0.369618857156
324.0763@2.76	UQWLOWFDKAFKAP-WXHSDQCUSA-N	0.459731210082
324.0763@2.76	SDDJRYXFBVEODB-UHFFFAOYSA-N	0.534565812829
324.0763@2.76	KAJXOWFGKYKMMZ-UHFFFAOYSA-N	0.533699163932
324.0767@2.57	SDDJRYXFBVEODB-UHFFFAOYSA-N	0.534565812829
324.0767@2.57	KAJXOWFGKYKMMZ-UHFFFAOYSA-N	0.533699163932
324.0767@2.57	WSNOMGCXCMXPNC-ATVHPVEESA-N	0.476719192967
324.0767@2.57	PYTFLCMNFGRFDT-ATVHPVEESA-N	0.502703408625
325.1850@8.27	XPJRQAIZZQMSCM-UHFFFAOYSA-N	0.864643791209
325.1850@8.27	XPJRQAIZZQMSCM-UHFFFAOYSA-N	0.862968306014
325.1850@8.27	KWXICGTUELOLSQ-UHFFFAOYSA-N	0.924740516209
325.1850@8.27	WBIQQQGBSDOWNP-UHFFFAOYSA-N	0.924740516209
325.1850@8.27	KWXICGTUELOLSQ-UHFFFAOYSA-N	0.932332929417
325.1850@8.27	WBIQQQGBSDOWNP-UHFFFAOYSA-N	0.932332929417
325.1851@8.17	XPJRQAIZZQMSCM-UHFFFAOYSA-N	0.863783536163
325.1851@8.17	KWXICGTUELOLSQ-UHFFFAOYSA-N	0.915379113304
325.1851@8.17	WBIQQQGBSDOWNP-UHFFFAOYSA-N	0.924740516209
325.1851@8.17	WBIQQQGBSDOWNP-UHFFFAOYSA-N	0.915379113304
325.1851@8.17	XPJRQAIZZQMSCM-UHFFFAOYSA-N	0.862968306014
325.1851@8.17	KWXICGTUELOLSQ-UHFFFAOYSA-N	0.924740516209
326.0889@4.76	GZROQPNGIUYLOP-GMDXDWKASA-N	0.167687579272
326.0889@4.76	NEKULYKCZPJMMJ-GFCCVEGCSA-N	0.103913877362
326.0889@4.76	NEKULYKCZPJMMJ-UHFFFAOYSA-N	0.103913877362
326.0889@4.76	NEKULYKCZPJMMJ-LBPRGKRZSA-N	0.103913877362
326.0889@4.76	PYQSUTLVBSTCSK-UHFFFAOYSA-N	0.202534985073
326.0889@4.76	IPROLSVTVHAQLE-BYNIDDHOSA-N	0.198379245177
326.0889@4.76	JMPOIZCOJJMTHI-UHFFFAOYSA-N	0.169873184904
326.0925@2.27	IKMJWLIQHWOSBK-ISLYRVAYSA-N	0.406648209855
326.0925@2.27	OJUJNNKCVPCATE-QGOAFFKASA-N	0.408760592461
326.0925@2.27	GMSWOSYARKHCHX-UHFFFAOYSA-N	0.386507794372
326.0925@2.27	AEUPUFUMWGIQGG-UHFFFAOYSA-N	0.408417710388
326.0925@2.27	PLHXPQPLYRWYLK-UHFFFAOYSA-N	0.38451673566
326.0925@2.27	FEHIKJHVVDDNCJ-DLBZAZTESA-N	0.384830336961
326.0925@2.27	DQYBRTASHMYDJG-UHFFFAOYSA-N	0.413195130859
326.0925@2.27	UHZNJMPEZDPXFV-UHFFFAOYSA-N	0.335834161206
326.0925@2.27	JXRQZXBZIQEWOC-UHFFFAOYSA-N	0.335800753003
326.0925@2.27	RUSANBIFMAXXSJ-MRXNPFEDSA-N	0.335328058174
326.0925@2.27	JMPOIZCOJJMTHI-UHFFFAOYSA-N	0.376031998802
326.1256@4.80	ULQATHQJWVNXEJ-LXGAMWPLSA-N	0.222801751845
326.1256@4.80	FAVRCIXPIVJIPN-VJDSNFAGSA-N	0.234585491405
326.1978@5.97	MOISNZWLLXDVFT-STQMWFEESA-O	0.607283662031
326.1978@5.97	HPGHCIXRRLNXRN-XQLAAWPRSA-N	0.129999028313
326.1978@6.79	MOISNZWLLXDVFT-STQMWFEESA-O	0.167914995265
326.1982@6.13	MOISNZWLLXDVFT-STQMWFEESA-O	0.607283662031
326.1982@6.13	HPGHCIXRRLNXRN-XQLAAWPRSA-N	0.129999028313
326.1982@6.90	MOISNZWLLXDVFT-STQMWFEESA-O	0.167914995265
327.0517@6.59	GPIZQVQFTRFORW-UHFFFAOYSA-N	0.621449134265
327.0517@6.59	VDSHLGLMZNUPSJ-UHFFFAOYSA-N	0.634837585862
327.0517@6.59	JUJRETIUKMEFIA-UHFFFAOYSA-N	0.505188721867
327.0517@6.59	LCYHXWIEMRESTK-KCGFPETGSA-N	0.395485463353
327.0517@6.59	KHIDSVRMJAZIPI-UHFFFAOYSA-N	0.618988298325
327.0517@6.59	XWIYFDMXXLINPU-UHFFFAOYSA-N	0.44680388808
327.0517@6.59	JUJRETIUKMEFIA-AVAJFZBPSA-N	0.505188721867
327.0517@6.59	UITGCCIJHSVLSQ-UHFFFAOYSA-N	0.34123279197
327.0517@6.59	OOCFJEXFOZXGCV-DLBZAZTESA-N	0.367599615728
327.0517@6.59	JMMRESLYFSCKQJ-LURJTMIESA-N	0.492514360564
327.0517@6.59	WRFZRAPNQYAESY-IRXDYDNUSA-N	0.530270802202
327.0517@6.59	XWIYFDMXXLINPU-WNWIJWBNSA-N	0.44680388808
327.0517@6.59	OAYKQFMUHNRKTM-UHFFFAOYSA-N	0.470395294231
327.0517@6.59	KHBXRZGALJGBPA-IRWJRLHMSA-N	0.380531100615
327.0517@6.59	GRCODZNXJRUTGU-UHFFFAOYSA-N	0.411602722426
327.0517@6.59	XUEMELVQZNGAEG-UHFFFAOYSA-N	0.395536596057
327.0517@6.59	KHBXRZGALJGBPA-UHFFFAOYSA-N	0.380531100615
327.0517@6.59	JSDJCVHJUGFFMD-UHFFFAOYSA-N	0.690805298594
327.0517@6.59	ABBIRKYHFIEMRO-UHFFFAOYSA-N	0.402567888957
327.0517@6.59	KHBXRZGALJGBPA-NQZOLGFYSA-N	0.380531100615
327.0517@6.59	MJBWDEQAUQTVKK-IAGOWNOFSA-N	0.462345692305
327.0517@6.59	GYNOTJLCULOEIM-XKRJZGAWSA-N	0.489122595498
327.0517@6.59	GYNOTJLCULOEIM-TXLFOSJXSA-N	0.489122595498
327.0517@6.59	GYNOTJLCULOEIM-UHFFFAOYSA-N	0.489122595498
327.0517@6.59	NBIBEHMMFJQZQW-UHFFFAOYSA-N	0.600244460908
327.0517@6.59	QEHCRDXGPIFLOF-UHFFFAOYSA-N	0.648226037458
327.0517@6.59	JPTHUHXDIAJESU-UHFFFAOYSA-N	0.469501473118
327.0517@6.59	ZVMXYXZXCSMOLC-UHFFFAOYSA-N	0.434375015554
327.0517@6.59	GYNOTJLCULOEIM-ZZHYIZSMSA-N	0.489122595498
327.0956@2.29	ZABJJVACMOYEEP-UHFFFAOYSA-N	0.643413692407
327.0956@2.29	FWJRIMYJDLDJDR-XIBIAKPJSA-N	0.815084055307
327.0956@2.29	JIPASBHCRXZNBN-AWEZNQCLSA-N	0.663160340599
327.0956@2.29	XFCJGXQPMBMOEL-UHFFFAOYSA-N	0.626397172864
327.0956@2.29	LLSMLXALYQIRSS-UHFFFAOYSA-N	0.774967693334
327.0956@2.29	XFCJGXQPMBMOEL-UHFFFAOYSA-N	0.66572243288
327.0956@2.29	JIPASBHCRXZNBN-AWEZNQCLSA-N	0.635271270851
327.0956@2.29	VOOIQQRVVHIOGR-UHFFFAOYSA-N	0.625501357498
327.0956@2.29	VEKWMYFZVXJCND-VRXOYILZSA-N	0.713651987801
327.0956@2.29	VOOIQQRVVHIOGR-UHFFFAOYSA-N	0.650066888875
327.0956@2.29	QQLZMJUYUNOJOL-UHFFFAOYSA-N	0.739433029631
327.0956@2.29	ZABJJVACMOYEEP-UHFFFAOYSA-N	0.608645246586
327.0956@2.29	HFKROGNJEMVSDI-VFWKFLPVSA-N	0.640967333731
327.0956@2.29	NMUUELQQXZGRRS-XJROPVKHSA-N	0.707261631604
327.0956@2.29	RTNMDIMJQSRAGT-OOZYFLPDSA-N	0.914740173803
327.0956@2.29	QQLZMJUYUNOJOL-UHFFFAOYSA-N	0.781001375975
327.0956@2.29	RTNMDIMJQSRAGT-OOZYFLPDSA-N	0.841355162264
327.0956@2.29	HFKROGNJEMVSDI-VFWKFLPVSA-N	0.678383958993
327.0956@2.29	QCYVUUAIJUUUPI-UHFFFAOYSA-N	0.916691050228
327.0956@2.29	DWTZCYQJCYKXHX-UHFFFAOYSA-N	0.688942980608
327.0956@2.29	QCYVUUAIJUUUPI-UHFFFAOYSA-N	0.850147375908
327.0956@2.29	QCYVUUAIJUUUPI-BBVRLYRLSA-N	0.916691050228
327.0956@2.29	NMUUELQQXZGRRS-XJROPVKHSA-N	0.748435005874
327.0956@2.29	QCYVUUAIJUUUPI-BBVRLYRLSA-N	0.850147375908
327.0956@2.29	VEKWMYFZVXJCND-VRXOYILZSA-N	0.756657142088
327.0956@2.29	COXMGTTXHPRZBO-BBVRLYRLSA-N	0.916595296925
327.0956@2.29	FWJRIMYJDLDJDR-XIBIAKPJSA-N	0.76740816811
327.0956@2.29	COXMGTTXHPRZBO-BBVRLYRLSA-N	0.85017089058
327.0956@2.29	DWTZCYQJCYKXHX-UHFFFAOYSA-N	0.726064553883
327.0956@2.29	LLSMLXALYQIRSS-UHFFFAOYSA-N	0.738949213177
327.0958@2.16	QQLZMJUYUNOJOL-UHFFFAOYSA-N	0.739433029631
327.0958@2.16	QQLZMJUYUNOJOL-UHFFFAOYSA-N	0.781001375975
327.0958@2.16	HFKROGNJEMVSDI-VFWKFLPVSA-N	0.678383958993
327.0958@2.16	LLSMLXALYQIRSS-UHFFFAOYSA-N	0.774967693334
327.0958@2.16	DWTZCYQJCYKXHX-UHFFFAOYSA-N	0.726064553883
327.0958@2.16	DWTZCYQJCYKXHX-UHFFFAOYSA-N	0.688942980608
327.0958@2.16	NMUUELQQXZGRRS-XJROPVKHSA-N	0.748435005874
327.0958@2.16	VEKWMYFZVXJCND-VRXOYILZSA-N	0.756657142088
327.0958@2.16	LLSMLXALYQIRSS-UHFFFAOYSA-N	0.738949213177
327.0958@2.16	VEKWMYFZVXJCND-VRXOYILZSA-N	0.713651987801
327.0958@2.16	NMUUELQQXZGRRS-XJROPVKHSA-N	0.707261631604
327.0958@2.16	FWJRIMYJDLDJDR-XIBIAKPJSA-N	0.76740816811
327.0958@2.16	COXMGTTXHPRZBO-BBVRLYRLSA-N	0.85017089058
327.0958@2.16	COXMGTTXHPRZBO-BBVRLYRLSA-N	0.916595296925
327.0958@2.16	QCYVUUAIJUUUPI-BBVRLYRLSA-N	0.850147375908
327.0958@2.16	QCYVUUAIJUUUPI-BBVRLYRLSA-N	0.916691050228
327.0958@2.16	QCYVUUAIJUUUPI-UHFFFAOYSA-N	0.850147375908
327.0958@2.16	FWJRIMYJDLDJDR-XIBIAKPJSA-N	0.815084055307
327.0958@2.16	RTNMDIMJQSRAGT-OOZYFLPDSA-N	0.841355162264
327.0958@2.16	ZABJJVACMOYEEP-UHFFFAOYSA-N	0.643413692407
327.0958@2.16	ZABJJVACMOYEEP-UHFFFAOYSA-N	0.608645246586
327.0958@2.16	QCYVUUAIJUUUPI-UHFFFAOYSA-N	0.916691050228
327.0958@2.16	VOOIQQRVVHIOGR-UHFFFAOYSA-N	0.625501357498
327.0958@2.16	XFCJGXQPMBMOEL-UHFFFAOYSA-N	0.66572243288
327.0958@2.16	XFCJGXQPMBMOEL-UHFFFAOYSA-N	0.626397172864
327.0958@2.16	JIPASBHCRXZNBN-AWEZNQCLSA-N	0.663160340599
327.0958@2.16	RTNMDIMJQSRAGT-OOZYFLPDSA-N	0.914740173803
327.0958@2.16	JIPASBHCRXZNBN-AWEZNQCLSA-N	0.635271270851
327.0958@2.16	HFKROGNJEMVSDI-VFWKFLPVSA-N	0.640967333731
327.0958@2.16	VOOIQQRVVHIOGR-UHFFFAOYSA-N	0.650066888875
328.0406@5.64	OUBCNLGXQFSTLU-UHFFFAOYSA-N	0.349667541722
328.1519@3.07	WMRULULWXGOKDR-AWAZDUCLSA-N	0.345728622878
328.1519@3.07	WMRULULWXGOKDR-VVMSLXPCSA-N	0.345728622878
328.1519@3.07	YCGXMNQNHBKSKZ-UHFFFAOYSA-N	0.242912635295
328.1519@3.07	YCGXMNQNHBKSKZ-YNWZBRBLSA-N	0.242912635295
328.1519@3.07	CMCKRMQTSPURJT-MKRAACPXSA-N	0.197749609353
328.1519@3.07	WNUSFJKCSANUJV-UHFFFAOYSA-N	0.149714973896
328.1525@2.91	OJSZXJGYUVZRNU-UHFFFAOYSA-N	0.131124144617
328.1525@2.91	APUWNLQFRPXUJW-UHFFFAOYSA-N	0.135962503642
328.1525@2.91	LLSADFZHWMEBHH-NJSLBKSFSA-N	0.384422288695
328.1525@2.91	PLFGRBPWZRSCHW-UHFFFAOYSA-N	0.422914956681
328.1525@2.91	GFSAAWPDCQHEAN-UHFFFAOYSA-N	0.420716083535
328.1525@2.91	SQMUQBYKHDACDD-UHFFFAOYSA-N	0.417600010882
328.1525@2.91	FUTZESSLBXJDFG-HNNXBMFYSA-N	0.414222611178
328.1525@2.91	LLSADFZHWMEBHH-TYILLQQXSA-N	0.384422288695
328.1525@2.91	LLSADFZHWMEBHH-QWYDSHIESA-N	0.384422288695
328.1525@2.91	LLSADFZHWMEBHH-LPMFXHHGSA-N	0.384422288695
328.1525@2.91	WUTHILHWWWFWPW-UHFFFAOYSA-N	0.349641455356
328.1525@2.91	WMRULULWXGOKDR-AWAZDUCLSA-N	0.345728622878
328.1525@2.91	WMRULULWXGOKDR-VVMSLXPCSA-N	0.345728622878
328.1525@2.91	BHLYRWXGMIUIHG-OAHLLOKOSA-N	0.334535428949
328.1525@2.91	BHLYRWXGMIUIHG-HNNXBMFYSA-N	0.334535428949
328.1525@2.91	BHLYRWXGMIUIHG-UHFFFAOYSA-N	0.334535428949
328.1525@2.91	OWDQPILTDJLGCN-QHRIQVFBSA-N	0.326360229492
328.1525@2.91	HMWHERQFMBEHNG-AQQQZIQISA-N	0.293135668687
328.1525@2.91	INYYVPJSBIVGPH-QHRIQVFBSA-N	0.326360229492
328.1525@2.91	YCGXMNQNHBKSKZ-YNWZBRBLSA-N	0.242912635295
328.1525@2.91	DENICFHULARDRG-WEZQJLTASA-N	0.232791804716
328.1525@2.91	JNQHDEHVHXLCAL-UHFFFAOYSA-N	0.20817031791
328.1525@2.91	MQIXMJWNEKUAOZ-UYCDZTDFSA-N	0.203272236478
328.1525@2.91	MQIXMJWNEKUAOZ-OSINBPNZSA-N	0.203272236478
328.1525@2.91	CMCKRMQTSPURJT-MKRAACPXSA-N	0.197749609353
328.1525@2.91	LIBKJCZUBOETPB-RYUDHWBXSA-N	0.192488657672
328.1525@2.91	YCGXMNQNHBKSKZ-UHFFFAOYSA-N	0.242912635295
329.0310@5.48	BWALZYVILRSXNY-MVHNAPEUSA-N	0.428524257056
329.0310@5.48	OJKFQCDETMADCU-LYUYJPIDSA-N	0.445743049584
329.0310@5.48	WYRMDDGGMOLOOS-UHFFFAOYSA-N	0.782031417952
329.0310@5.48	CVEVVUDMNOQKMX-UHFFFAOYSA-N	0.777690052718
329.0310@5.48	DMPZOHHHRRENRS-UHFFFAOYSA-N	0.658838725824
329.0310@5.48	ZRTMTMAIUJSKAV-UHFFFAOYSA-N	0.476266405735
329.0310@5.48	AJMWESYOQQIRSD-UHFFFAOYSA-N	0.572711655766
329.0310@5.48	KRHJDJMOIKRPNN-UHFFFAOYSA-N	0.56572935552
329.0310@5.48	GETTWDHSAIILPA-BPLDGKMQSA-N	0.449999078539
329.0310@5.48	BWALZYVILRSXNY-NCMQDCTJSA-N	0.428524257056
329.0310@5.48	SUBZWRYOAOVYOC-UHFFFAOYSA-N	0.631416548284
329.0310@5.48	XNLVYZURWKMAIT-SHZYAPTISA-N	0.428524257056
329.0310@5.48	DMJWGQPYNRPLGA-KQYNXXCUSA-N	0.447884291854
329.0310@5.48	XNLVYZURWKMAIT-MVHNAPEUSA-N	0.428524257056
329.0310@5.48	XNLVYZURWKMAIT-XPEVOSFMSA-N	0.428524257056
329.0310@5.48	BWALZYVILRSXNY-IKEITHOESA-N	0.428524257056
329.0310@5.48	BWALZYVILRSXNY-FBMKLUCASA-N	0.428524257056
329.0310@5.48	BCUIQRFNRCIEMI-UHFFFAOYSA-N	0.834772564487
329.0310@5.48	XNLVYZURWKMAIT-GNEXRTQCSA-N	0.428524257056
329.0310@5.48	BWALZYVILRSXNY-TVKTZUDDSA-N	0.428524257056
329.0310@5.48	ZAQAXRPCNVAIRN-WHCSDBDNSA-N	0.428167605
329.0310@5.48	ZAQAXRPCNVAIRN-CMEZAIPESA-N	0.428167605
329.0310@5.48	FXXNVLKJOSSFCK-GFTHUQGDSA-N	0.427289412499
329.0310@5.48	CUPRGZVKNKNTTN-RWDCSOTPSA-N	0.427283241733
329.0310@5.48	SBJVDTBACUMFFD-KQYNXXCUSA-N	0.420496027504
329.0310@5.48	BWALZYVILRSXNY-OOCSKMCJSA-N	0.428524257056
329.0310@5.48	CXORMDKZEUMQHX-UHFFFAOYSA-N	0.834961358659
329.0310@5.48	LPQDGVLVYVULMX-UHFFFAOYSA-N	0.362808631451
329.0310@5.48	YFUQJMOETZJFHO-UHFFFAOYSA-N	0.84757692346
329.0310@5.48	REDGYIBZSZFWKD-UHFFFAOYSA-N	0.844322777434
329.0310@5.48	JXSJBGJIGXNWCI-UHFFFAOYSA-N	0.362839180505
329.2338@5.76	YFCZLXRIKFCQFU-BUHFOSPRSA-N	0.848220829276
329.2338@5.76	KFPLVZLISLBBSJ-GEAITIJGSA-N	0.846677338473
329.2338@5.76	JHGVFGJXFVIYSM-BSHMHQBXSA-N	0.846811820855
329.2338@5.76	JHGVFGJXFVIYSM-XFXZXTDPSA-N	0.846811820855
329.2338@5.76	MDIUMSLCYIJBQC-BUHFOSPRSA-N	0.847176403263
329.2338@5.76	MDIUMSLCYIJBQC-MVFSOIOZSA-N	0.847176403263
329.2338@5.76	WWLVUQOGFYZQHT-JLHYYAGUSA-N	0.847430090694
329.2338@5.76	IYIVYYHFHGVWRB-VURMDHGXSA-N	0.846731450658
329.2338@5.76	LGADJSRSYLFTSG-UXBLZVDNSA-N	0.848087080122
329.2338@5.76	LMTGVXSPSZPIKA-UHFFFAOYSA-N	0.826098768453
329.2338@5.76	ZOMBDDWLMOSVKT-UHFFFAOYSA-N	0.841299475139
329.2338@5.76	VOOPCCURDRUEPN-PLQZLIEUSA-N	0.8407851282
329.2338@5.76	NTVFQBIHLSPEGQ-BUHFOSPRSA-N	0.848121287837
329.2338@5.76	NFBTXRAFZLIQAU-IYZIGIFBSA-N	0.848122067546
329.2338@5.76	NTVFQBIHLSPEGQ-SYMVGPSASA-N	0.848121287837
329.2338@5.76	NFBTXRAFZLIQAU-XBXARRHUSA-N	0.848122067546
329.2342@5.62	NFBTXRAFZLIQAU-XBXARRHUSA-N	0.848122067546
329.2342@5.62	MDIUMSLCYIJBQC-MVFSOIOZSA-N	0.847176403263
329.2342@5.62	YFCZLXRIKFCQFU-BUHFOSPRSA-N	0.848220829276
329.2342@5.62	MDIUMSLCYIJBQC-BUHFOSPRSA-N	0.847176403263
329.2342@5.62	JHGVFGJXFVIYSM-XFXZXTDPSA-N	0.846811820855
329.2342@5.62	NFBTXRAFZLIQAU-IYZIGIFBSA-N	0.848122067546
329.2342@5.62	JHGVFGJXFVIYSM-BSHMHQBXSA-N	0.846811820855
329.2342@5.62	LMTGVXSPSZPIKA-UHFFFAOYSA-N	0.826098768453
329.2342@5.62	LGADJSRSYLFTSG-UXBLZVDNSA-N	0.848087080122
329.2342@5.62	VOOPCCURDRUEPN-PLQZLIEUSA-N	0.8407851282
329.2342@5.62	ZOMBDDWLMOSVKT-UHFFFAOYSA-N	0.841299475139
329.2342@5.62	NTVFQBIHLSPEGQ-BUHFOSPRSA-N	0.848121287837
329.2342@5.62	KFPLVZLISLBBSJ-GEAITIJGSA-N	0.846677338473
329.2342@5.62	WWLVUQOGFYZQHT-JLHYYAGUSA-N	0.847430090694
329.2342@5.62	NTVFQBIHLSPEGQ-SYMVGPSASA-N	0.848121287837
329.2342@5.62	IYIVYYHFHGVWRB-VURMDHGXSA-N	0.846731450658
330.1317@2.25	QAHZAHIPKNLGAS-UVJOJOKMSA-N	0.520682823314
330.1317@2.25	LUMAEVHDZXIGEP-UHFFFAOYSA-N	0.483604573619
330.1317@2.25	YLWAQARRNQVEHD-PBZHRCKQSA-N	0.480001737308
330.1317@2.25	QAHZAHIPKNLGAS-KZRPXEQKSA-N	0.520682823314
330.1317@2.25	KYPWBBBOBAOGSQ-UHFFFAOYSA-N	0.485246677255
330.1317@2.25	KLJOYDMUWKSYBP-YNBLHMCPSA-N	0.464732354019
330.1317@2.25	SYGLXKHSDQIUFZ-NBMRYCAZSA-N	0.441874833228
330.1317@2.25	QZBPFSZZMYTRIA-UHFFFAOYSA-N	0.364899805093
330.1317@2.25	GLXYETATWBSVGO-WNRNVDISSA-N	0.510921605709
330.1317@2.25	FQRKTLQLLNVYMI-UHFFFAOYSA-N	0.509418719057
331.1306@2.40	NODJPSIQFZDTJH-DXCFCFRKSA-N	0.239168683134
331.1306@2.40	FVJPPEWHZCSTAC-UHFFFAOYSA-N	0.215198940406
331.1306@2.40	KUBNHDDGXKERLH-DWZYQQQCSA-N	0.141335629677
331.1306@2.40	KUBNHDDGXKERLH-OBCWZRDOSA-N	0.141335629677
331.1306@2.40	NZVBMSJIHBRYNA-UHFFFAOYSA-N	0.119640136485
331.1306@2.40	GPTUUMAGTKZYRF-HNQUOIGGSA-N	0.135267424007
331.1311@2.03	KUBNHDDGXKERLH-DWZYQQQCSA-N	0.161600253002
331.1311@2.03	NODJPSIQFZDTJH-DXCFCFRKSA-N	0.241426687473
331.1311@2.03	NZVBMSJIHBRYNA-UHFFFAOYSA-N	0.119640136485
331.1311@2.03	NZVBMSJIHBRYNA-UHFFFAOYSA-N	0.112540026495
331.1311@2.03	GPTUUMAGTKZYRF-HNQUOIGGSA-N	0.14284560991
331.1311@2.03	KUBNHDDGXKERLH-DWZYQQQCSA-N	0.141335629677
331.1311@2.03	GPTUUMAGTKZYRF-HNQUOIGGSA-N	0.135267424007
331.1311@2.03	KUBNHDDGXKERLH-OBCWZRDOSA-N	0.141335629677
331.1311@2.03	NODJPSIQFZDTJH-DXCFCFRKSA-N	0.239168683134
331.1311@2.03	KUBNHDDGXKERLH-OBCWZRDOSA-N	0.161600253002
331.1311@2.20	GPTUUMAGTKZYRF-HNQUOIGGSA-N	0.14284560991
331.1311@2.20	KUBNHDDGXKERLH-OBCWZRDOSA-N	0.141335629677
331.1311@2.20	KUBNHDDGXKERLH-DWZYQQQCSA-N	0.141335629677
331.1311@2.20	GPTUUMAGTKZYRF-HNQUOIGGSA-N	0.135267424007
331.1311@2.20	NZVBMSJIHBRYNA-UHFFFAOYSA-N	0.119640136485
331.1311@2.20	NODJPSIQFZDTJH-DXCFCFRKSA-N	0.241426687473
331.1311@2.20	KUBNHDDGXKERLH-DWZYQQQCSA-N	0.161600253002
331.1311@2.20	NZVBMSJIHBRYNA-UHFFFAOYSA-N	0.112540026495
331.1311@2.20	KUBNHDDGXKERLH-OBCWZRDOSA-N	0.161600253002
331.1311@2.20	NODJPSIQFZDTJH-DXCFCFRKSA-N	0.239168683134
331.2132@5.13	OEXHQOGQTVQTAT-IPHBXJNRSA-N	0.579519370056
331.2132@5.13	OEXHQOGQTVQTAT-UHFFFAOYSA-N	0.579519370056
331.2132@5.13	OEXHQOGQTVQTAT-BHIXFJMTSA-N	0.579519370056
331.2132@5.13	AHRWSOYISAIFOZ-JRBZFYFNSA-N	0.762861864591
331.2132@5.13	OEXHQOGQTVQTAT-BZQJJPTISA-N	0.579519370056
331.2132@5.13	OEXHQOGQTVQTAT-HINLZNOGSA-N	0.579519370056
331.2132@5.13	OEXHQOGQTVQTAT-JRNQLAHRSA-N	0.579519370056
331.2132@5.13	GEMAYWCAMMUVTD-KLZNWCGWSA-N	0.746002682725
331.2132@5.13	POSNDLRTSIMCBO-UHFFFAOYSA-N	0.643031741317
331.2132@5.13	BEARVITUHJUYEI-BQYQJAHWSA-N	0.703362576341
331.2133@6.90	OEXHQOGQTVQTAT-IPHBXJNRSA-N	0.382387010419
331.2133@6.90	OEXHQOGQTVQTAT-UHFFFAOYSA-N	0.382387010419
331.2133@6.90	POSNDLRTSIMCBO-UHFFFAOYSA-N	0.437962162806
331.2133@6.90	OEXHQOGQTVQTAT-BHIXFJMTSA-N	0.382387010419
331.2133@6.90	AHRWSOYISAIFOZ-JRBZFYFNSA-N	0.618180813347
331.2133@6.90	OEXHQOGQTVQTAT-HINLZNOGSA-N	0.382387010419
331.2133@6.90	BEARVITUHJUYEI-BQYQJAHWSA-N	0.378079067038
331.2133@6.90	OEXHQOGQTVQTAT-BZQJJPTISA-N	0.382387010419
331.2133@6.90	GEMAYWCAMMUVTD-KLZNWCGWSA-N	0.582767454431
331.2133@6.90	OEXHQOGQTVQTAT-JRNQLAHRSA-N	0.382387010419
331.2136@5.28	BEARVITUHJUYEI-BQYQJAHWSA-N	0.703362576341
331.2136@5.28	POSNDLRTSIMCBO-UHFFFAOYSA-N	0.643031741317
331.2136@5.28	OEXHQOGQTVQTAT-JRNQLAHRSA-N	0.579519370056
331.2136@5.28	OEXHQOGQTVQTAT-HINLZNOGSA-N	0.579519370056
331.2136@5.28	OEXHQOGQTVQTAT-IPHBXJNRSA-N	0.579519370056
331.2136@5.28	OEXHQOGQTVQTAT-BZQJJPTISA-N	0.579519370056
331.2136@5.28	AHRWSOYISAIFOZ-JRBZFYFNSA-N	0.762861864591
331.2136@5.28	OEXHQOGQTVQTAT-UHFFFAOYSA-N	0.579519370056
331.2136@5.28	OEXHQOGQTVQTAT-BHIXFJMTSA-N	0.579519370056
331.2136@5.28	GEMAYWCAMMUVTD-KLZNWCGWSA-N	0.746002682725
331.2137@5.43	OEXHQOGQTVQTAT-BZQJJPTISA-N	0.579519370056
331.2137@5.43	OEXHQOGQTVQTAT-JRNQLAHRSA-N	0.579519370056
331.2137@5.43	OEXHQOGQTVQTAT-UHFFFAOYSA-N	0.579519370056
331.2137@5.43	OEXHQOGQTVQTAT-IPHBXJNRSA-N	0.579519370056
331.2137@5.43	POSNDLRTSIMCBO-UHFFFAOYSA-N	0.643031741317
331.2137@5.43	OEXHQOGQTVQTAT-BHIXFJMTSA-N	0.579519370056
331.2137@5.43	BEARVITUHJUYEI-BQYQJAHWSA-N	0.703362576341
331.2137@5.43	AHRWSOYISAIFOZ-JRBZFYFNSA-N	0.762861864591
331.2137@5.43	GEMAYWCAMMUVTD-KLZNWCGWSA-N	0.746002682725
331.2137@5.43	OEXHQOGQTVQTAT-HINLZNOGSA-N	0.579519370056
332.1183@4.78	CSTNDZVKJNPMIG-PTZMPWRZSA-O	0.157715550856
333.0624@5.92	YNFKKJNKRJPCSS-QFYYESIMSA-N	0.425599921688
333.0624@5.92	HBYXUKYDTXEALZ-UHFFFAOYSA-N	0.458104833215
333.0624@5.92	MIEZPHMCERQLMT-UHFFFAOYSA-N	0.462501328922
333.0624@5.92	WSFQFDPAWTWVMC-CZUORRHYSA-N	0.463358693874
333.0624@5.92	YCDTYNVODFTPCZ-UHFFFAOYSA-N	0.467144867967
333.0624@5.92	FDRYLJGFQYHFHZ-LSDHHAIUSA-N	0.531211638444
333.0624@5.92	YCFOHPYKAPHBRR-UHFFFAOYSA-N	0.531641768777
333.0624@5.92	BFEBUAKVHSKRTL-WMZJFQQLSA-N	0.678400230257
333.0624@5.92	DYAJBFBBKOTKJN-CJNGLKHVSA-N	0.632786969842
333.0624@5.92	GELGDWPNJIQPMI-UHFFFAOYSA-N	0.669760750487
333.0624@5.92	HUSKSAPLDLBYCE-UHFFFAOYSA-N	0.856431862167
333.0624@5.92	BMKJMWKTRHWAPN-UHFFFAOYSA-N	0.869284817004
333.0624@5.92	QGCWGSXMGCSFDM-UHFFFAOYSA-N	0.99063992553
333.0624@5.92	NQYVMORMBASBCH-UHFFFAOYSA-N	0.402485985178
333.0624@5.92	UUXIFHBKTREDJD-INIZCTEOSA-N	0.595598117045
333.0624@5.92	FPHKOMPAHWNIOS-UHFFFAOYSA-N	0.209972863377
333.0624@5.92	BMVUIWJCUQSHLZ-UJGXJMNGSA-N	0.185920729416
333.0624@5.92	PLJAVYDLNJODGD-NZJLWHDDSA-N	0.173724935922
333.0624@5.92	GXPMZNAWQXOPPN-VENJVDCDSA-N	0.198008639123
333.0624@5.92	BMVUIWJCUQSHLZ-UHFFFAOYSA-N	0.185920729416
333.0624@5.92	LBKDDPGYNQZCID-QFCKPIOYSA-N	0.198870399922
333.0624@5.92	VKWTTYZSKBUTGI-URWOTSEESA-N	0.202345481644
333.0624@5.92	HRAYFOHNJWXJCV-VRPMWHRCSA-N	0.200012437559
333.0624@5.92	RFSBZWKXXBPLGT-VENJVDCDSA-N	0.197958469181
333.0624@5.92	PLJAVYDLNJODGD-VMQOHUEUSA-N	0.173724935922
333.0624@5.92	GUFLNPTXIUFEGF-DGLGBPBLSA-N	0.201362857687
333.0624@5.92	PLJAVYDLNJODGD-XIBIAKPJSA-N	0.173724935922
333.0624@5.92	VFHNNRXYOUPLDR-XIBIAKPJSA-N	0.173636879941
333.0627@4.84	DYAJBFBBKOTKJN-CJNGLKHVSA-N	0.515018951811
333.0627@4.84	HUSKSAPLDLBYCE-UHFFFAOYSA-N	0.889015726783
333.0627@4.84	QGCWGSXMGCSFDM-UHFFFAOYSA-N	1.08601325764
333.0627@4.84	GELGDWPNJIQPMI-UHFFFAOYSA-N	0.733928186885
333.0627@4.84	RFSBZWKXXBPLGT-VENJVDCDSA-N	0.406398710351
333.0627@4.84	BMKJMWKTRHWAPN-UHFFFAOYSA-N	0.883602790613
333.0627@4.84	FPHKOMPAHWNIOS-UHFFFAOYSA-N	0.383606549757
333.0627@4.84	BFEBUAKVHSKRTL-WMZJFQQLSA-N	0.564932046098
333.0627@4.84	GXPMZNAWQXOPPN-VENJVDCDSA-N	0.402266295723
333.0627@4.84	UUXIFHBKTREDJD-INIZCTEOSA-N	0.543216534206
333.0627@4.84	VKWTTYZSKBUTGI-URWOTSEESA-N	0.423215601704
333.0627@4.84	NQYVMORMBASBCH-UHFFFAOYSA-N	0.496887762542
333.0627@4.84	YNFKKJNKRJPCSS-QFYYESIMSA-N	0.506188405842
333.0627@4.84	GUFLNPTXIUFEGF-DGLGBPBLSA-N	0.420416254383
333.0627@4.84	HBYXUKYDTXEALZ-UHFFFAOYSA-N	0.51557480486
333.0627@4.84	MIEZPHMCERQLMT-UHFFFAOYSA-N	0.590214219389
333.0627@4.84	WSFQFDPAWTWVMC-CZUORRHYSA-N	0.444007327545
333.0627@4.84	YCDTYNVODFTPCZ-UHFFFAOYSA-N	0.599205922302
333.0627@4.84	LBKDDPGYNQZCID-QFCKPIOYSA-N	0.396482233925
333.0627@4.84	FDRYLJGFQYHFHZ-LSDHHAIUSA-N	0.670847478382
333.0627@4.84	YCFOHPYKAPHBRR-UHFFFAOYSA-N	0.534276412524
333.0627@4.84	HRAYFOHNJWXJCV-VRPMWHRCSA-N	0.397912904314
333.1487@4.01	JKRZLEKYIJCSCF-INIZCTEOSA-N	0.386460964351
333.1487@4.01	MWAGOLSZSGXJKX-UHFFFAOYSA-N	0.287679432795
333.1487@4.01	XDUFBJWVCOBYQZ-XQQFMLRXSA-N	0.108301857819
333.1487@4.01	IASWIBHERBRGSC-MCRQTLMJSA-N	0.239903224992
333.1487@4.01	UIWMXNJQQSZDII-UPVVYHLRSA-N	0.134454938944
333.1487@4.01	LQTWZQSULMRBEE-UHFFFAOYSA-N	0.145380076173
333.1487@4.01	TVUCLNYPQZOOLY-UHFFFAOYSA-N	0.169853302184
333.1487@4.01	VXRAAUKUZQYZRW-UHFFFAOYSA-N	0.116993504169
333.1487@4.01	XXOJFDXWTRAJPB-UHFFFAOYSA-N	0.215198072192
335.1145@5.56	WCWVXPGDIKVTPC-UHFFFAOYSA-N	0.127985660594
335.1145@5.56	YBHILYKTIRIUTE-UHFFFAOYSA-N	0.149624674891
335.1145@5.56	IMLIYWRDHLXLPQ-DZUCGIPZSA-N	0.230529837371
335.1145@5.56	MDTAMBBLVWDZDG-MHIIWPAESA-N	0.324735534124
335.1145@5.56	IXEPHBCNXPNLPS-UHFFFAOYSA-N	0.241774484852
335.1145@5.56	KZZUEPFQSWYNCF-UHFFFAOYSA-N	0.294859254452
335.1145@5.56	MDTAMBBLVWDZDG-NMIRZEMHSA-N	0.324735534124
335.1145@5.56	RLKJGHBLGHNDCJ-UHFFFAOYSA-N	0.876116557371
335.1145@5.56	OGJCZLOIKMTMKF-GXWOQWCDSA-N	1.08724652332
335.1145@5.56	WSNMPAVSZJSIMT-UHFFFAOYSA-N	0.715453785283
337.2029@6.54	FIPWRIJSWJWJAI-UHFFFAOYSA-N	0.780878140355
337.2029@6.54	BKRGVLQUQGGVSM-RDTXWAMCSA-N	0.794850559805
337.2029@6.54	JGPMMRGNQUBGND-UHFFFAOYSA-N	0.810989441722
337.2029@6.54	SLEAGHNVFZTGGH-UHFFFAOYSA-N	0.818074807935
337.2029@6.54	BKRGVLQUQGGVSM-KBXCAEBGSA-N	0.794850559805
337.2029@6.54	OEGIGAPIFHYJOL-UHFFFAOYSA-N	0.818074807935
337.2029@6.54	BAJVQMTZYHWAMD-UDIPEWIUSA-N	0.830247848754
337.2029@6.54	RPWFJAMTCNSJKK-UHFFFAOYSA-N	0.833425034776
337.2029@6.54	IKHHODUJTQSREF-JPSZPDDFSA-N	0.841010747517
337.2029@6.54	ONHQGXIEYFYVDF-MESRZZFMSA-N	0.861740834682
337.2029@6.54	NNWCGBORNRHSIQ-HTTFQUIMSA-N	0.879404520566
337.2029@6.54	XMARGTUPGWFYOK-HTTFQUIMSA-N	0.879404520566
337.2029@6.54	FJQFRDAWQRBFCG-IRUSZSJRSA-N	0.887662384079
337.2029@6.54	SMXLQFFZIGGYHT-FMBGJPHTSA-N	0.832410524578
337.2029@6.54	DRGFRBPYLMWXJS-RUQCQGRMSA-N	0.78139749952
338.0816@3.35	SYHOKENSBZCPDV-UHFFFAOYSA-N	0.190736855011
338.0827@3.16	WEGBGFQXNMBMLL-UHFFFAOYSA-N	0.119148394214
338.0827@3.16	VXZLRFFNODAIOP-UHFFFAOYSA-N	0.122005668417
338.0827@3.16	SYHOKENSBZCPDV-UHFFFAOYSA-N	0.190736855011
339.2184@7.93	AZNPNWIKQRLWQF-BARZCZDVSA-N	0.320302844424
339.2184@7.93	AQQJWCANVMFTFP-WGTZLYHQSA-N	0.25095343401
339.2184@7.93	MRKCPMGQBNMKTA-GBRHIFDWSA-N	0.30874473157
339.2184@7.93	UZLIDCIQVRHKOP-UHFFFAOYSA-N	0.269446610873
339.2184@7.93	IVJBKPMOAQVSDN-UHFFFAOYSA-N	0.207032133603
340.0556@3.87	ULWDBWHXYUCIPU-UHFFFAOYSA-N	0.19810223442
340.1412@5.19	UNNZZQOFLFJJJZ-UHFFFAOYSA-N	0.267161692474
340.1412@5.19	FBTYOQIYBULKEH-ZFWWWQNUSA-N	0.2914100564
340.1412@5.19	KBUBZAMBIVEFEI-UHFFFAOYSA-N	0.289102204108
340.1412@5.19	JLUXAQQYENDYCX-UHFFFAOYSA-N	0.242113354525
340.1412@5.19	FBTYOQIYBULKEH-UHFFFAOYSA-N	0.2914100564
341.1098@1.53	VCWMRQDBPZKXKG-ADKCXELFSA-N	0.977698729305
341.1098@1.53	TZABDFYHNLGMHW-UHFFFAOYSA-N	0.211704803206
341.1098@1.53	VCWMRQDBPZKXKG-BJBMSVMHSA-N	0.977698729305
341.1098@1.53	SEWFWJUQVJHATO-GWRCVIBKSA-N	0.909770976296
341.1098@1.53	MGDZMXRQAZCEAN-UHFFFAOYSA-N	0.210488287218
341.1098@1.53	DLRVVLDZNNYCBX-JZSVMVJISA-N	1.19637362491
341.1098@1.53	VCWMRQDBPZKXKG-LTSXGCBZSA-N	0.977698729305
341.1098@1.53	RGMWPPZGWQMORH-UHFFFAOYSA-N	0.207561504244
341.1098@1.53	DXALOGXSFLZLLN-UHFFFAOYSA-N	0.965219830225
341.1098@1.53	VCWMRQDBPZKXKG-OSOMVMCLSA-N	0.977698729305
341.1098@1.53	WTQIAPXEMPKFIK-CKDBGZEDSA-N	0.195281448891
341.1098@1.53	DXALOGXSFLZLLN-WTZPKTTFSA-N	0.965219830225
341.1098@1.53	CZMRCDWAGMRECN-UHFFFAOYSA-N	0.734182408147
341.1098@1.53	FEXBYMWJVRXRSN-TWOHWVPZSA-N	0.920536178822
341.1098@1.53	ZIZZNZDGXGANHZ-UHFFFAOYSA-N	0.230653631108
341.1098@1.53	DLRVVLDZNNYCBX-VDGMBKLFSA-N	1.19637362491
341.1098@1.53	WHUYYLXWQSFRQH-MHCVYJKHSA-N	0.26126026165
341.1098@1.53	CZMRCDWAGMRECN-VJRJJCRKSA-N	0.734182408147
341.1098@1.53	PZDOWFGHCNHPQD-OQPGPFOOSA-N	0.888005647703
341.1098@1.53	DLRVVLDZNNYCBX-CQUJWQHSSA-N	1.19637362491
341.1098@1.53	CZMRCDWAGMRECN-UGDNZRGBSA-N	0.734182408147
341.1098@1.53	PZDOWFGHCNHPQD-VNNZMYODSA-N	0.888005647703
341.1098@1.53	HYOWLYSRZAXTMZ-FAFRDLOXSA-N	0.753695361915
341.1098@1.53	DLRVVLDZNNYCBX-WSWWMNSNSA-N	1.19637362491
341.1098@1.53	GUBGYTABKSRVRQ-LNCRCTFVSA-N	0.87412910321
341.1098@1.53	RULSWEULPANCDV-PIXUTMIVSA-N	0.763508450993
341.1098@1.53	DLRVVLDZNNYCBX-BQYJSGCXSA-N	1.19637362491
341.1098@1.53	GUBGYTABKSRVRQ-GYTUWWIQSA-N	0.87412910321
341.1098@1.53	DLRVVLDZNNYCBX-VHBGUFLRSA-N	1.19637362491
341.1098@1.53	DLRVVLDZNNYCBX-LFWCVFAXSA-N	1.19637362491
341.1098@1.53	DLRVVLDZNNYCBX-ZZFZYMBESA-N	1.19637362491
341.1098@1.53	DLRVVLDZNNYCBX-ABXHMFFYSA-N	1.19637362491
341.1098@1.53	DLRVVLDZNNYCBX-NCFXGAEVSA-N	1.19637362491
341.1098@1.53	CZMRCDWAGMRECN-QEGQGZEBSA-N	0.734182408147
341.1098@1.53	HIWPGCMGAMJNRG-VXSGSMIHSA-N	0.850596804677
341.1098@1.53	DLRVVLDZNNYCBX-OBXYLZGFSA-N	1.19637362491
341.1098@1.53	MFBRTXIZJUHGPH-KGXCRCOUSA-N	1.07219130579
341.1098@1.53	HIWPGCMGAMJNRG-WFWZRYPHSA-N	0.850596804677
341.1098@1.53	QIGJYVCQYDKYDW-LCOYTZNXSA-N	0.86910239498
341.1098@1.53	HIWPGCMGAMJNRG-VXWMIPRGSA-N	0.850596804677
341.1098@1.53	PVXPPJIGRGXGCY-IPFGBZKGSA-N	1.07941256074
341.1098@1.53	QIGJYVCQYDKYDW-WPMDEUETSA-N	0.86910239498
341.1098@1.53	HDTRYLNUVZCQOY-LIZSDCNHSA-N	0.828611251157
341.1098@1.53	PVXPPJIGRGXGCY-TZLCEDOOSA-N	1.07941256074
341.1098@1.53	QIGJYVCQYDKYDW-TXYCDVDISA-N	0.86910239498
341.1098@1.53	HDTRYLNUVZCQOY-MFAKQEFJSA-N	0.828611251157
341.1098@1.53	PVXPPJIGRGXGCY-DJHAAKORSA-N	1.07941256074
341.1098@1.53	QIGJYVCQYDKYDW-NSYYTRPSSA-N	0.86910239498
341.1098@1.53	HDTRYLNUVZCQOY-NCFXGAEVSA-N	0.828611251157
341.1098@1.53	QIGJYVCQYDKYDW-VXSGSMIHSA-N	0.86910239498
341.1098@1.53	JPFGFRMPGVDDGE-UHFFFAOYSA-N	1.10812789056
341.1098@1.53	GUBGYTABKSRVRQ-YYGGOMHCSA-N	0.87412910321
341.1098@1.53	HDTRYLNUVZCQOY-UHFFFAOYSA-N	0.828611251157
341.1098@1.53	DKXNBNKWCZZMJT-IEGVJGBQSA-N	0.818732377034
341.1098@1.53	GUBGYTABKSRVRQ-BCCCUVNOSA-N	0.87412910321
341.1098@1.53	JCQLYHFGKNRPGE-DNMRROERSA-N	0.827927417782
341.1098@1.53	SVBWNHOBPFJIRU-IPFGBZKGSA-N	1.18820387787
341.1098@1.53	GUBGYTABKSRVRQ-CSANKMNASA-N	0.87412910321
341.1098@1.53	JCQLYHFGKNRPGE-FCVZTGTOSA-N	0.827927417782
341.1098@1.53	QIGJYVCQYDKYDW-ZINHCKEWSA-N	0.86910239498
341.1098@1.53	IDZUORIWVBRHPH-TWOHWVPZSA-N	1.15350855674
341.1098@1.53	JCQLYHFGKNRPGE-HFZVAGMNSA-N	0.827927417782
341.1098@1.53	BFMJDJNGFYKYIF-VRLLEHBVSA-N	1.09614744825
341.1098@1.53	GUBGYTABKSRVRQ-LVIVMJSQSA-N	0.87412910321
341.1098@1.53	HDTRYLNUVZCQOY-BTLHAWITSA-N	0.828611251157
341.1098@1.53	GUBGYTABKSRVRQ-RIGQTLCVSA-N	0.87412910321
341.1098@1.53	JPFGFRMPGVDDGE-PUVWEJBASA-N	1.10812789056
341.1098@1.53	GUBGYTABKSRVRQ-DKBJLJRDSA-N	0.87412910321
341.1098@1.53	HIWPGCMGAMJNRG-LFWCVFAXSA-N	0.850596804677
341.1098@1.53	QIGJYVCQYDKYDW-ZILAPFJRSA-N	0.86910239498
341.1098@1.53	KZSXJTYOPKQNLT-BCKMTSFNSA-N	1.04431813145
341.1098@1.53	HIWPGCMGAMJNRG-RTPHMHGBSA-N	0.850596804677
341.1098@1.53	QIGJYVCQYDKYDW-SDOYDPJRSA-N	0.86910239498
341.1098@1.53	VCWMRQDBPZKXKG-XIDCDEPRSA-N	0.977698729305
341.1098@1.53	QIGJYVCQYDKYDW-VZGRRIPQSA-N	0.86910239498
341.1098@1.53	HIWPGCMGAMJNRG-AUBCXCFLSA-N	0.850596804677
341.1098@1.53	VCWMRQDBPZKXKG-UHFFFAOYSA-N	0.977698729305
341.1098@1.53	QIGJYVCQYDKYDW-LBGGPIGOSA-N	0.86910239498
341.1098@1.53	WOHYVFWWTVNXTP-QPEGTHMASA-N	0.848708790629
341.1098@1.53	VCWMRQDBPZKXKG-DXNLKLAMSA-N	0.977698729305
341.1098@1.53	WOHYVFWWTVNXTP-SQOWBOMSSA-N	0.848708790629
341.1098@1.53	HIWPGCMGAMJNRG-FZFXURTHSA-N	0.850596804677
341.1098@1.53	WOHYVFWWTVNXTP-TWOHWVPZSA-N	0.848708790629
341.1098@1.53	VCWMRQDBPZKXKG-SPBUTQSFSA-N	0.977698729305
341.1098@1.53	HIWPGCMGAMJNRG-OBXYLZGFSA-N	0.850596804677
341.1098@1.53	HIWPGCMGAMJNRG-MEYGDINOSA-N	0.850596804677
341.1098@1.53	DLRVVLDZNNYCBX-BTLHAWITSA-N	1.19637362491
341.1098@1.53	VCWMRQDBPZKXKG-CRLWZDAXSA-N	0.977698729305
341.1098@1.53	QIGJYVCQYDKYDW-QRQJNGMPSA-N	0.86910239498
341.1098@1.53	HIWPGCMGAMJNRG-SOEYAOMHSA-N	0.850596804677
341.1098@1.53	QIGJYVCQYDKYDW-TYBDYOQQSA-N	0.86910239498
341.1098@1.53	NMXLJRHBJVMYPD-UHFFFAOYSA-N	1.02186971483
341.1098@1.53	HIWPGCMGAMJNRG-LIZSDCNHSA-N	0.850596804677
341.1098@1.53	QIGJYVCQYDKYDW-RNWUVSCUSA-N	0.86910239498
341.1098@1.53	QIGJYVCQYDKYDW-TZFDJWQMSA-N	0.86910239498
341.1098@1.53	HIWPGCMGAMJNRG-ONPLHCRPSA-N	0.850596804677
341.1098@1.53	NMXLJRHBJVMYPD-IPFGBZKGSA-N	1.02186971483
341.1098@1.53	QIGJYVCQYDKYDW-BAYKCOMVSA-N	0.86910239498
341.1098@1.53	NBGXQZRRLOGAJF-HFZVAGMNSA-N	1.00922218186
341.1098@1.53	HIWPGCMGAMJNRG-JZSVMVJISA-N	0.850596804677
341.1098@1.53	QIGJYVCQYDKYDW-WVUQMAKNSA-N	0.86910239498
341.1098@1.53	NMELTECMHKKXLF-DGQJZECASA-N	0.971047665386
341.1098@1.53	HIWPGCMGAMJNRG-LBGGPIGOSA-N	0.850596804677
341.1098@1.53	HIWPGCMGAMJNRG-WSWWMNSNSA-N	0.850596804677
341.1098@1.53	GUBGYTABKSRVRQ-HEJLOQJISA-N	0.87412910321
341.1098@1.53	JPFGFRMPGVDDGE-GWRCVIBKSA-N	1.10812789056
341.1098@1.53	GUBGYTABKSRVRQ-QKKXKWKRSA-N	0.87412910321
341.1098@1.53	DLRVVLDZNNYCBX-UHFFFAOYSA-N	1.19637362491
341.1098@1.53	GUBGYTABKSRVRQ-WFVLMXAXSA-N	0.87412910321
341.1098@1.53	GUBGYTABKSRVRQ-ASMJPISFSA-N	0.87412910321
341.1098@1.53	DLRVVLDZNNYCBX-FZFXURTHSA-N	1.19637362491
341.1098@1.53	GUBGYTABKSRVRQ-XLOQQCSPSA-N	0.87412910321
341.1098@1.53	GUBGYTABKSRVRQ-MFRLZQSSSA-N	0.87412910321
341.1098@1.53	DLRVVLDZNNYCBX-OSEFXCQPSA-N	1.19637362491
341.1098@1.53	GUBGYTABKSRVRQ-QRZGKKJRSA-N	0.87412910321
341.1098@1.53	GUBGYTABKSRVRQ-OKIQBEFVSA-N	0.87412910321
341.1098@1.53	DLRVVLDZNNYCBX-HPMVBDDHSA-N	1.19637362491
341.1098@1.53	GUBGYTABKSRVRQ-WWZHPTPQSA-N	0.87412910321
341.1098@1.53	GUBGYTABKSRVRQ-IBLCYFAMSA-N	0.87412910321
341.1098@1.53	GUBGYTABKSRVRQ-QUYVBRFLSA-N	0.87412910321
341.1098@1.53	DLRVVLDZNNYCBX-ONPLHCRPSA-N	1.19637362491
341.1098@1.53	GUBGYTABKSRVRQ-PZPXDAEZSA-N	0.87412910321
341.1098@1.53	GUBGYTABKSRVRQ-UHFFFAOYSA-N	0.87412910321
341.1098@1.53	DLRVVLDZNNYCBX-URLJEOCPSA-N	1.19637362491
341.1098@1.53	GUBGYTABKSRVRQ-OEBXJAKGSA-N	0.87412910321
341.1098@1.53	GUBGYTABKSRVRQ-KWCWEWCRSA-N	0.87412910321
341.1098@1.53	GUBGYTABKSRVRQ-PICCSMPSSA-N	0.87412910321
341.1098@1.53	DLRVVLDZNNYCBX-LIZSDCNHSA-N	1.19637362491
341.1098@1.53	GUBGYTABKSRVRQ-KDNKLTIESA-N	0.87412910321
341.1098@1.53	GUBGYTABKSRVRQ-CUHNMECISA-N	0.87412910321
341.1098@1.53	GUBGYTABKSRVRQ-TYAPZPMWSA-N	0.87412910321
341.1098@1.53	RZAIXMBMAFKSQR-LXQZTTDRSA-N	0.772200952219
341.1098@1.53	YGEHCIVVZVBCLE-AUCXZHPRSA-N	0.764714141996
341.1098@1.53	PFCRQPBOOFTZGQ-RGXJTGTOSA-N	0.815366408242
341.1098@1.53	GUBGYTABKSRVRQ-GAQSDDIXSA-N	0.87412910321
341.1098@1.53	DKXNBNKWCZZMJT-VOXHDCLVSA-N	0.818732377034
341.1098@1.53	DKXNBNKWCZZMJT-BBFNFCGLSA-N	0.818732377034
341.1098@1.53	DLRVVLDZNNYCBX-OVEBFGLASA-N	1.19637362491
341.1098@1.53	GUBGYTABKSRVRQ-FIYDWFNZSA-N	0.87412910321
341.1098@1.53	GUBGYTABKSRVRQ-DCSYEGIMSA-N	0.87412910321
341.1098@1.53	DLRVVLDZNNYCBX-CMQCSPFPSA-N	1.19637362491
341.1098@1.53	DLRVVLDZNNYCBX-RTPHMHGBSA-N	1.19637362491
341.1099@1.01	GUBGYTABKSRVRQ-QUYVBRFLSA-N	0.902555688805
341.1099@1.01	HIWPGCMGAMJNRG-LBGGPIGOSA-N	0.877541197743
341.1099@1.01	QIGJYVCQYDKYDW-LBGGPIGOSA-N	0.896939812675
341.1099@1.01	GUBGYTABKSRVRQ-DKBJLJRDSA-N	0.902555688805
341.1099@1.01	GUBGYTABKSRVRQ-IBLCYFAMSA-N	0.902555688805
341.1099@1.01	HIWPGCMGAMJNRG-JZSVMVJISA-N	0.877541197743
341.1099@1.01	QIGJYVCQYDKYDW-QRQJNGMPSA-N	0.896939812675
341.1099@1.01	GUBGYTABKSRVRQ-YYGGOMHCSA-N	0.902555688805
341.1099@1.01	HIWPGCMGAMJNRG-WSWWMNSNSA-N	0.877541197743
341.1099@1.01	DXALOGXSFLZLLN-UHFFFAOYSA-N	0.98213121812
341.1099@1.01	WTQIAPXEMPKFIK-CKDBGZEDSA-N	0.211879525235
341.1099@1.01	PFCRQPBOOFTZGQ-RGXJTGTOSA-N	0.840725341726
341.1099@1.01	QIGJYVCQYDKYDW-WVUQMAKNSA-N	0.896939812675
341.1099@1.01	RGMWPPZGWQMORH-UHFFFAOYSA-N	0.220988917935
341.1099@1.01	GUBGYTABKSRVRQ-GYTUWWIQSA-N	0.902555688805
341.1099@1.01	GUBGYTABKSRVRQ-OKIQBEFVSA-N	0.902555688805
341.1099@1.01	HIWPGCMGAMJNRG-LIZSDCNHSA-N	0.877541197743
341.1099@1.01	GUBGYTABKSRVRQ-WWZHPTPQSA-N	0.902555688805
341.1099@1.01	JCQLYHFGKNRPGE-FCVZTGTOSA-N	0.850941943672
341.1099@1.01	HIWPGCMGAMJNRG-ONPLHCRPSA-N	0.877541197743
341.1099@1.01	QIGJYVCQYDKYDW-SDOYDPJRSA-N	0.896939812675
341.1099@1.01	HIWPGCMGAMJNRG-OBXYLZGFSA-N	0.877541197743
341.1099@1.01	HIWPGCMGAMJNRG-VXSGSMIHSA-N	0.877541197743
341.1099@1.01	GUBGYTABKSRVRQ-KDNKLTIESA-N	0.902555688805
341.1099@1.01	GUBGYTABKSRVRQ-BCCCUVNOSA-N	0.902555688805
341.1099@1.01	HIWPGCMGAMJNRG-FZFXURTHSA-N	0.877541197743
341.1099@1.01	WOHYVFWWTVNXTP-TWOHWVPZSA-N	0.875357665768
341.1099@1.01	GUBGYTABKSRVRQ-PICCSMPSSA-N	0.902555688805
341.1099@1.01	DKXNBNKWCZZMJT-IEGVJGBQSA-N	0.843837556919
341.1099@1.01	HIWPGCMGAMJNRG-MEYGDINOSA-N	0.877541197743
341.1099@1.01	WOHYVFWWTVNXTP-SQOWBOMSSA-N	0.875357665768
341.1099@1.01	GUBGYTABKSRVRQ-KWCWEWCRSA-N	0.902555688805
341.1099@1.01	HIWPGCMGAMJNRG-AUBCXCFLSA-N	0.877541197743
341.1099@1.01	GUBGYTABKSRVRQ-OEBXJAKGSA-N	0.902555688805
341.1099@1.01	WOHYVFWWTVNXTP-QPEGTHMASA-N	0.875357665768
341.1099@1.01	DKXNBNKWCZZMJT-BBFNFCGLSA-N	0.843837556919
341.1099@1.01	GUBGYTABKSRVRQ-CSANKMNASA-N	0.902555688805
341.1099@1.01	HIWPGCMGAMJNRG-RTPHMHGBSA-N	0.877541197743
341.1099@1.01	QIGJYVCQYDKYDW-VZGRRIPQSA-N	0.896939812675
341.1099@1.01	GUBGYTABKSRVRQ-UHFFFAOYSA-N	0.902555688805
341.1099@1.01	JCQLYHFGKNRPGE-DNMRROERSA-N	0.850941943672
341.1099@1.01	GUBGYTABKSRVRQ-PZPXDAEZSA-N	0.902555688805
341.1099@1.01	GUBGYTABKSRVRQ-FIYDWFNZSA-N	0.902555688805
341.1099@1.01	SEWFWJUQVJHATO-GWRCVIBKSA-N	0.9363330843
341.1099@1.01	QIGJYVCQYDKYDW-BAYKCOMVSA-N	0.896939812675
341.1099@1.01	CZMRCDWAGMRECN-UGDNZRGBSA-N	0.757611330448
341.1099@1.01	HDTRYLNUVZCQOY-LIZSDCNHSA-N	0.853750419441
341.1099@1.01	RULSWEULPANCDV-PIXUTMIVSA-N	0.790754459416
341.1099@1.01	GUBGYTABKSRVRQ-RIGQTLCVSA-N	0.902555688805
341.1099@1.01	QIGJYVCQYDKYDW-WPMDEUETSA-N	0.896939812675
341.1099@1.01	CZMRCDWAGMRECN-UHFFFAOYSA-N	0.757611330448
341.1099@1.01	HDTRYLNUVZCQOY-MFAKQEFJSA-N	0.853750419441
341.1099@1.01	PZDOWFGHCNHPQD-VNNZMYODSA-N	0.904699212343
341.1099@1.01	CZMRCDWAGMRECN-QEGQGZEBSA-N	0.757611330448
341.1099@1.01	HDTRYLNUVZCQOY-BTLHAWITSA-N	0.853750419441
341.1099@1.01	QIGJYVCQYDKYDW-TXYCDVDISA-N	0.896939812675
341.1099@1.01	GUBGYTABKSRVRQ-TYAPZPMWSA-N	0.902555688805
341.1099@1.01	HDTRYLNUVZCQOY-NCFXGAEVSA-N	0.853750419441
341.1099@1.01	YGEHCIVVZVBCLE-AUCXZHPRSA-N	0.791407093882
341.1099@1.01	CZMRCDWAGMRECN-VJRJJCRKSA-N	0.757611330448
341.1099@1.01	QIGJYVCQYDKYDW-NSYYTRPSSA-N	0.896939812675
341.1099@1.01	PZDOWFGHCNHPQD-OQPGPFOOSA-N	0.904699212343
341.1099@1.01	RZAIXMBMAFKSQR-LXQZTTDRSA-N	0.801234327165
341.1099@1.01	QIGJYVCQYDKYDW-VXSGSMIHSA-N	0.896939812675
341.1099@1.01	GUBGYTABKSRVRQ-GAQSDDIXSA-N	0.902555688805
341.1099@1.01	GUBGYTABKSRVRQ-CUHNMECISA-N	0.902555688805
341.1099@1.01	HDTRYLNUVZCQOY-UHFFFAOYSA-N	0.853750419441
341.1099@1.01	QIGJYVCQYDKYDW-LCOYTZNXSA-N	0.896939812675
341.1099@1.01	MGDZMXRQAZCEAN-UHFFFAOYSA-N	0.223885969624
341.1099@1.01	WHUYYLXWQSFRQH-MHCVYJKHSA-N	0.277076986008
341.1099@1.01	GUBGYTABKSRVRQ-ASMJPISFSA-N	0.902555688805
341.1099@1.01	GUBGYTABKSRVRQ-QRZGKKJRSA-N	0.902555688805
341.1099@1.01	QIGJYVCQYDKYDW-TZFDJWQMSA-N	0.896939812675
341.1099@1.01	HYOWLYSRZAXTMZ-FAFRDLOXSA-N	0.781835712233
341.1099@1.01	QIGJYVCQYDKYDW-RNWUVSCUSA-N	0.896939812675
341.1099@1.01	GUBGYTABKSRVRQ-LNCRCTFVSA-N	0.902555688805
341.1099@1.01	HIWPGCMGAMJNRG-SOEYAOMHSA-N	0.877541197743
341.1099@1.01	TZABDFYHNLGMHW-UHFFFAOYSA-N	0.222938161115
341.1099@1.01	GUBGYTABKSRVRQ-QKKXKWKRSA-N	0.902555688805
341.1099@1.01	GUBGYTABKSRVRQ-LVIVMJSQSA-N	0.902555688805
341.1099@1.01	QIGJYVCQYDKYDW-TYBDYOQQSA-N	0.896939812675
341.1099@1.01	HIWPGCMGAMJNRG-LFWCVFAXSA-N	0.877541197743
341.1099@1.01	DKXNBNKWCZZMJT-VOXHDCLVSA-N	0.843837556919
341.1099@1.01	GUBGYTABKSRVRQ-MFRLZQSSSA-N	0.902555688805
341.1099@1.01	JCQLYHFGKNRPGE-HFZVAGMNSA-N	0.850941943672
341.1099@1.01	QIGJYVCQYDKYDW-ZILAPFJRSA-N	0.896939812675
341.1099@1.01	ZIZZNZDGXGANHZ-UHFFFAOYSA-N	0.244732338766
341.1099@1.01	HIWPGCMGAMJNRG-WFWZRYPHSA-N	0.877541197743
341.1099@1.01	GUBGYTABKSRVRQ-XLOQQCSPSA-N	0.902555688805
341.1099@1.01	GUBGYTABKSRVRQ-DCSYEGIMSA-N	0.902555688805
341.1099@1.01	QIGJYVCQYDKYDW-ZINHCKEWSA-N	0.896939812675
341.1099@1.01	HIWPGCMGAMJNRG-VXWMIPRGSA-N	0.877541197743
341.1099@1.01	GUBGYTABKSRVRQ-WFVLMXAXSA-N	0.902555688805
341.1099@1.01	GUBGYTABKSRVRQ-HEJLOQJISA-N	0.902555688805
341.1099@1.01	FEXBYMWJVRXRSN-TWOHWVPZSA-N	0.942441963799
341.1099@1.01	JPFGFRMPGVDDGE-PUVWEJBASA-N	1.13443404919
341.1099@1.01	DLRVVLDZNNYCBX-BTLHAWITSA-N	1.22454279479
341.1099@1.01	VCWMRQDBPZKXKG-LTSXGCBZSA-N	1.00294462571
341.1099@1.01	DLRVVLDZNNYCBX-UHFFFAOYSA-N	1.22454279479
341.1099@1.01	NMELTECMHKKXLF-DGQJZECASA-N	0.995896799403
341.1099@1.01	PVXPPJIGRGXGCY-TZLCEDOOSA-N	1.10162887309
341.1099@1.01	DLRVVLDZNNYCBX-OBXYLZGFSA-N	1.22454279479
341.1099@1.01	VCWMRQDBPZKXKG-BJBMSVMHSA-N	1.00294462571
341.1099@1.01	NBGXQZRRLOGAJF-HFZVAGMNSA-N	1.03733091119
341.1099@1.01	DLRVVLDZNNYCBX-CMQCSPFPSA-N	1.22454279479
341.1099@1.01	DLRVVLDZNNYCBX-WSWWMNSNSA-N	1.22454279479
341.1099@1.01	DLRVVLDZNNYCBX-NCFXGAEVSA-N	1.22454279479
341.1099@1.01	NMXLJRHBJVMYPD-IPFGBZKGSA-N	1.04824440227
341.1099@1.01	DLRVVLDZNNYCBX-VHBGUFLRSA-N	1.22454279479
341.1099@1.01	PVXPPJIGRGXGCY-IPFGBZKGSA-N	1.10162887309
341.1099@1.01	DLRVVLDZNNYCBX-OVEBFGLASA-N	1.22454279479
341.1099@1.01	DLRVVLDZNNYCBX-VDGMBKLFSA-N	1.22454279479
341.1099@1.01	SVBWNHOBPFJIRU-IPFGBZKGSA-N	1.21890880787
341.1099@1.01	NMXLJRHBJVMYPD-UHFFFAOYSA-N	1.04824440227
341.1099@1.01	DLRVVLDZNNYCBX-BQYJSGCXSA-N	1.22454279479
341.1099@1.01	KZSXJTYOPKQNLT-BCKMTSFNSA-N	1.07201611635
341.1099@1.01	DLRVVLDZNNYCBX-ABXHMFFYSA-N	1.22454279479
341.1099@1.01	DLRVVLDZNNYCBX-RTPHMHGBSA-N	1.22454279479
341.1099@1.01	DLRVVLDZNNYCBX-LFWCVFAXSA-N	1.22454279479
341.1099@1.01	DLRVVLDZNNYCBX-CQUJWQHSSA-N	1.22454279479
341.1099@1.01	VCWMRQDBPZKXKG-CRLWZDAXSA-N	1.00294462571
341.1099@1.01	MFBRTXIZJUHGPH-KGXCRCOUSA-N	1.10136885326
341.1099@1.01	PVXPPJIGRGXGCY-DJHAAKORSA-N	1.10162887309
341.1099@1.01	JPFGFRMPGVDDGE-GWRCVIBKSA-N	1.13443404919
341.1099@1.01	VCWMRQDBPZKXKG-SPBUTQSFSA-N	1.00294462571
341.1099@1.01	DLRVVLDZNNYCBX-HPMVBDDHSA-N	1.22454279479
341.1099@1.01	BFMJDJNGFYKYIF-VRLLEHBVSA-N	1.12829249812
341.1099@1.01	VCWMRQDBPZKXKG-DXNLKLAMSA-N	1.00294462571
341.1099@1.01	DLRVVLDZNNYCBX-ONPLHCRPSA-N	1.22454279479
341.1099@1.01	DLRVVLDZNNYCBX-ZZFZYMBESA-N	1.22454279479
341.1099@1.01	VCWMRQDBPZKXKG-OSOMVMCLSA-N	1.00294462571
341.1099@1.01	JPFGFRMPGVDDGE-UHFFFAOYSA-N	1.13443404919
341.1099@1.01	DXALOGXSFLZLLN-WTZPKTTFSA-N	0.98213121812
341.1099@1.01	VCWMRQDBPZKXKG-UHFFFAOYSA-N	1.00294462571
341.1099@1.01	DLRVVLDZNNYCBX-JZSVMVJISA-N	1.22454279479
341.1099@1.01	DLRVVLDZNNYCBX-URLJEOCPSA-N	1.22454279479
341.1099@1.01	DLRVVLDZNNYCBX-LIZSDCNHSA-N	1.22454279479
341.1099@1.01	IDZUORIWVBRHPH-TWOHWVPZSA-N	1.1792702216
341.1099@1.01	VCWMRQDBPZKXKG-XIDCDEPRSA-N	1.00294462571
341.1099@1.01	DLRVVLDZNNYCBX-FZFXURTHSA-N	1.22454279479
341.1099@1.01	DLRVVLDZNNYCBX-OSEFXCQPSA-N	1.22454279479
341.1099@1.01	VCWMRQDBPZKXKG-ADKCXELFSA-N	1.00294462571
341.1099@1.28	DKXNBNKWCZZMJT-VOXHDCLVSA-N	0.833006783743
341.1099@1.28	DLRVVLDZNNYCBX-BTLHAWITSA-N	1.20906956865
341.1099@1.28	GUBGYTABKSRVRQ-HEJLOQJISA-N	0.88620586045
341.1099@1.28	JCQLYHFGKNRPGE-FCVZTGTOSA-N	0.835728899606
341.1099@1.28	BFMJDJNGFYKYIF-VRLLEHBVSA-N	1.11177554326
341.1099@1.28	JCQLYHFGKNRPGE-DNMRROERSA-N	0.835728899606
341.1099@1.28	GUBGYTABKSRVRQ-BCCCUVNOSA-N	0.88620586045
341.1099@1.28	DKXNBNKWCZZMJT-IEGVJGBQSA-N	0.833006783743
341.1099@1.28	GUBGYTABKSRVRQ-DKBJLJRDSA-N	0.88620586045
341.1099@1.28	SVBWNHOBPFJIRU-IPFGBZKGSA-N	1.20227781983
341.1099@1.28	IDZUORIWVBRHPH-TWOHWVPZSA-N	1.17028873496
341.1099@1.28	GUBGYTABKSRVRQ-LVIVMJSQSA-N	0.88620586045
341.1099@1.28	GUBGYTABKSRVRQ-CSANKMNASA-N	0.88620586045
341.1099@1.28	DKXNBNKWCZZMJT-BBFNFCGLSA-N	0.833006783743
341.1099@1.28	DLRVVLDZNNYCBX-RTPHMHGBSA-N	1.20906956865
341.1099@1.28	GUBGYTABKSRVRQ-UHFFFAOYSA-N	0.88620586045
341.1099@1.28	DLRVVLDZNNYCBX-ONPLHCRPSA-N	1.20906956865
341.1099@1.28	GUBGYTABKSRVRQ-PZPXDAEZSA-N	0.88620586045
341.1099@1.28	GUBGYTABKSRVRQ-QUYVBRFLSA-N	0.88620586045
341.1099@1.28	GUBGYTABKSRVRQ-IBLCYFAMSA-N	0.88620586045
341.1099@1.28	DLRVVLDZNNYCBX-HPMVBDDHSA-N	1.20906956865
341.1099@1.28	GUBGYTABKSRVRQ-WWZHPTPQSA-N	0.88620586045
341.1099@1.28	GUBGYTABKSRVRQ-OKIQBEFVSA-N	0.88620586045
341.1099@1.28	DLRVVLDZNNYCBX-OSEFXCQPSA-N	1.20906956865
341.1099@1.28	GUBGYTABKSRVRQ-QRZGKKJRSA-N	0.88620586045
341.1099@1.28	GUBGYTABKSRVRQ-QKKXKWKRSA-N	0.88620586045
341.1099@1.28	GUBGYTABKSRVRQ-MFRLZQSSSA-N	0.88620586045
341.1099@1.28	DLRVVLDZNNYCBX-FZFXURTHSA-N	1.20906956865
341.1099@1.28	GUBGYTABKSRVRQ-XLOQQCSPSA-N	0.88620586045
341.1099@1.28	GUBGYTABKSRVRQ-ASMJPISFSA-N	0.88620586045
341.1099@1.28	DLRVVLDZNNYCBX-UHFFFAOYSA-N	1.20906956865
341.1099@1.28	GUBGYTABKSRVRQ-WFVLMXAXSA-N	0.88620586045
341.1099@1.28	GUBGYTABKSRVRQ-TYAPZPMWSA-N	0.88620586045
341.1099@1.28	YGEHCIVVZVBCLE-AUCXZHPRSA-N	0.779718822385
341.1099@1.28	DLRVVLDZNNYCBX-CMQCSPFPSA-N	1.20906956865
341.1099@1.28	JCQLYHFGKNRPGE-HFZVAGMNSA-N	0.835728899606
341.1099@1.28	RZAIXMBMAFKSQR-LXQZTTDRSA-N	0.783834264393
341.1099@1.28	DLRVVLDZNNYCBX-OVEBFGLASA-N	1.20906956865
341.1099@1.28	GUBGYTABKSRVRQ-DCSYEGIMSA-N	0.88620586045
341.1099@1.28	PFCRQPBOOFTZGQ-RGXJTGTOSA-N	0.829423752546
341.1099@1.28	GUBGYTABKSRVRQ-FIYDWFNZSA-N	0.88620586045
341.1099@1.28	GUBGYTABKSRVRQ-GAQSDDIXSA-N	0.88620586045
341.1099@1.28	PVXPPJIGRGXGCY-DJHAAKORSA-N	1.09172039354
341.1099@1.28	GUBGYTABKSRVRQ-RIGQTLCVSA-N	0.88620586045
341.1099@1.28	HIWPGCMGAMJNRG-LIZSDCNHSA-N	0.858474424427
341.1099@1.28	NBGXQZRRLOGAJF-HFZVAGMNSA-N	1.01541673868
341.1099@1.28	QIGJYVCQYDKYDW-WVUQMAKNSA-N	0.877283069166
341.1099@1.28	HIWPGCMGAMJNRG-WSWWMNSNSA-N	0.858474424427
341.1099@1.28	NMELTECMHKKXLF-DGQJZECASA-N	0.984162974595
341.1099@1.28	QIGJYVCQYDKYDW-QRQJNGMPSA-N	0.877283069166
341.1099@1.28	HIWPGCMGAMJNRG-JZSVMVJISA-N	0.858474424427
341.1099@1.28	VCWMRQDBPZKXKG-CRLWZDAXSA-N	0.987314985193
341.1099@1.28	QIGJYVCQYDKYDW-LBGGPIGOSA-N	0.877283069166
341.1099@1.28	HIWPGCMGAMJNRG-LBGGPIGOSA-N	0.858474424427
341.1099@1.28	QIGJYVCQYDKYDW-SDOYDPJRSA-N	0.877283069166
341.1099@1.28	HIWPGCMGAMJNRG-ONPLHCRPSA-N	0.858474424427
341.1099@1.28	QIGJYVCQYDKYDW-BAYKCOMVSA-N	0.877283069166
341.1099@1.28	VCWMRQDBPZKXKG-XIDCDEPRSA-N	0.987314985193
341.1099@1.28	VCWMRQDBPZKXKG-UHFFFAOYSA-N	0.987314985193
341.1099@1.28	WOHYVFWWTVNXTP-QPEGTHMASA-N	0.861137073574
341.1099@1.28	HIWPGCMGAMJNRG-AUBCXCFLSA-N	0.858474424427
341.1099@1.28	VCWMRQDBPZKXKG-DXNLKLAMSA-N	0.987314985193
341.1099@1.28	WOHYVFWWTVNXTP-SQOWBOMSSA-N	0.861137073574
341.1099@1.28	HIWPGCMGAMJNRG-MEYGDINOSA-N	0.858474424427
341.1099@1.28	VCWMRQDBPZKXKG-SPBUTQSFSA-N	0.987314985193
341.1099@1.28	WOHYVFWWTVNXTP-TWOHWVPZSA-N	0.861137073574
341.1099@1.28	HIWPGCMGAMJNRG-FZFXURTHSA-N	0.858474424427
341.1099@1.28	HIWPGCMGAMJNRG-VXSGSMIHSA-N	0.858474424427
341.1099@1.28	HIWPGCMGAMJNRG-OBXYLZGFSA-N	0.858474424427
341.1099@1.28	VCWMRQDBPZKXKG-ADKCXELFSA-N	0.987314985193
341.1099@1.28	HIWPGCMGAMJNRG-RTPHMHGBSA-N	0.858474424427
341.1099@1.28	JPFGFRMPGVDDGE-PUVWEJBASA-N	1.11147586515
341.1099@1.28	QIGJYVCQYDKYDW-TZFDJWQMSA-N	0.877283069166
341.1099@1.28	QIGJYVCQYDKYDW-RNWUVSCUSA-N	0.877283069166
341.1099@1.28	HDTRYLNUVZCQOY-BTLHAWITSA-N	0.839190684058
341.1099@1.28	GUBGYTABKSRVRQ-YYGGOMHCSA-N	0.88620586045
341.1099@1.28	HDTRYLNUVZCQOY-UHFFFAOYSA-N	0.839190684058
341.1099@1.28	JPFGFRMPGVDDGE-GWRCVIBKSA-N	1.11147586515
341.1099@1.28	JPFGFRMPGVDDGE-UHFFFAOYSA-N	1.11147586515
341.1099@1.28	QIGJYVCQYDKYDW-VXSGSMIHSA-N	0.877283069166
341.1099@1.28	GUBGYTABKSRVRQ-OEBXJAKGSA-N	0.88620586045
341.1099@1.28	QIGJYVCQYDKYDW-NSYYTRPSSA-N	0.877283069166
341.1099@1.28	HDTRYLNUVZCQOY-NCFXGAEVSA-N	0.839190684058
341.1099@1.28	QIGJYVCQYDKYDW-TXYCDVDISA-N	0.877283069166
341.1099@1.28	PVXPPJIGRGXGCY-TZLCEDOOSA-N	1.09172039354
341.1099@1.28	HDTRYLNUVZCQOY-MFAKQEFJSA-N	0.839190684058
341.1099@1.28	NMXLJRHBJVMYPD-IPFGBZKGSA-N	1.03177473798
341.1099@1.28	QIGJYVCQYDKYDW-WPMDEUETSA-N	0.877283069166
341.1099@1.28	HDTRYLNUVZCQOY-LIZSDCNHSA-N	0.839190684058
341.1099@1.28	QIGJYVCQYDKYDW-LCOYTZNXSA-N	0.877283069166
341.1099@1.28	HIWPGCMGAMJNRG-VXWMIPRGSA-N	0.858474424427
341.1099@1.28	MFBRTXIZJUHGPH-KGXCRCOUSA-N	1.09025462948
341.1099@1.28	QIGJYVCQYDKYDW-ZINHCKEWSA-N	0.877283069166
341.1099@1.28	HIWPGCMGAMJNRG-WFWZRYPHSA-N	0.858474424427
341.1099@1.28	KZSXJTYOPKQNLT-BCKMTSFNSA-N	1.0545080063
341.1099@1.28	QIGJYVCQYDKYDW-ZILAPFJRSA-N	0.877283069166
341.1099@1.28	HIWPGCMGAMJNRG-LFWCVFAXSA-N	0.858474424427
341.1099@1.28	QIGJYVCQYDKYDW-TYBDYOQQSA-N	0.877283069166
341.1099@1.28	NMXLJRHBJVMYPD-UHFFFAOYSA-N	1.03177473798
341.1099@1.28	HIWPGCMGAMJNRG-SOEYAOMHSA-N	0.858474424427
341.1099@1.28	PVXPPJIGRGXGCY-IPFGBZKGSA-N	1.09172039354
341.1099@1.28	DLRVVLDZNNYCBX-URLJEOCPSA-N	1.20906956865
341.1099@1.28	QIGJYVCQYDKYDW-VZGRRIPQSA-N	0.877283069166
341.1099@1.28	CZMRCDWAGMRECN-UGDNZRGBSA-N	0.74351927373
341.1099@1.28	WTQIAPXEMPKFIK-CKDBGZEDSA-N	0.193150253833
341.1099@1.28	DLRVVLDZNNYCBX-CQUJWQHSSA-N	1.20906956865
341.1099@1.28	DLRVVLDZNNYCBX-LIZSDCNHSA-N	1.20906956865
341.1099@1.28	GUBGYTABKSRVRQ-KDNKLTIESA-N	0.88620586045
341.1099@1.28	VCWMRQDBPZKXKG-OSOMVMCLSA-N	0.987314985193
341.1099@1.28	DLRVVLDZNNYCBX-NCFXGAEVSA-N	1.20906956865
341.1099@1.28	DLRVVLDZNNYCBX-JZSVMVJISA-N	1.20906956865
341.1099@1.28	VCWMRQDBPZKXKG-LTSXGCBZSA-N	0.987314985193
341.1099@1.28	FEXBYMWJVRXRSN-TWOHWVPZSA-N	0.934488564839
341.1099@1.28	GUBGYTABKSRVRQ-CUHNMECISA-N	0.88620586045
341.1099@1.28	PZDOWFGHCNHPQD-OQPGPFOOSA-N	0.888760628457
341.1099@1.28	TZABDFYHNLGMHW-UHFFFAOYSA-N	0.205720713311
341.1099@1.28	CZMRCDWAGMRECN-VJRJJCRKSA-N	0.74351927373
341.1099@1.28	RGMWPPZGWQMORH-UHFFFAOYSA-N	0.203371449609
341.1099@1.28	DLRVVLDZNNYCBX-OBXYLZGFSA-N	1.20906956865
341.1099@1.28	DLRVVLDZNNYCBX-ZZFZYMBESA-N	1.20906956865
341.1099@1.28	VCWMRQDBPZKXKG-BJBMSVMHSA-N	0.987314985193
341.1099@1.28	GUBGYTABKSRVRQ-GYTUWWIQSA-N	0.88620586045
341.1099@1.28	PZDOWFGHCNHPQD-VNNZMYODSA-N	0.888760628457
341.1099@1.28	CZMRCDWAGMRECN-UHFFFAOYSA-N	0.74351927373
341.1099@1.28	DLRVVLDZNNYCBX-BQYJSGCXSA-N	1.20906956865
341.1099@1.28	DLRVVLDZNNYCBX-WSWWMNSNSA-N	1.20906956865
341.1099@1.28	MGDZMXRQAZCEAN-UHFFFAOYSA-N	0.204371568464
341.1099@1.28	GUBGYTABKSRVRQ-LNCRCTFVSA-N	0.88620586045
341.1099@1.28	HYOWLYSRZAXTMZ-FAFRDLOXSA-N	0.765025619654
341.1099@1.28	CZMRCDWAGMRECN-QEGQGZEBSA-N	0.74351927373
341.1099@1.28	DLRVVLDZNNYCBX-VDGMBKLFSA-N	1.20906956865
341.1099@1.28	SEWFWJUQVJHATO-GWRCVIBKSA-N	0.921522092618
341.1099@1.28	RULSWEULPANCDV-PIXUTMIVSA-N	0.778989345244
341.1099@1.28	DLRVVLDZNNYCBX-LFWCVFAXSA-N	1.20906956865
341.1099@1.28	DXALOGXSFLZLLN-WTZPKTTFSA-N	0.965940727163
341.1099@1.28	DXALOGXSFLZLLN-UHFFFAOYSA-N	0.965940727163
341.1099@1.28	WHUYYLXWQSFRQH-MHCVYJKHSA-N	0.255911265639
341.1099@1.28	DLRVVLDZNNYCBX-ABXHMFFYSA-N	1.20906956865
341.1099@1.28	GUBGYTABKSRVRQ-KWCWEWCRSA-N	0.88620586045
341.1099@1.28	GUBGYTABKSRVRQ-PICCSMPSSA-N	0.88620586045
341.1099@1.28	DLRVVLDZNNYCBX-VHBGUFLRSA-N	1.20906956865
341.1099@1.28	ZIZZNZDGXGANHZ-UHFFFAOYSA-N	0.224850523614
341.1099@2.25	NMELTECMHKKXLF-DGQJZECASA-N	0.926752605966
341.1099@2.25	DLRVVLDZNNYCBX-ABXHMFFYSA-N	1.13417754822
341.1099@2.25	DLRVVLDZNNYCBX-LFWCVFAXSA-N	1.13417754822
341.1099@2.25	DLRVVLDZNNYCBX-WSWWMNSNSA-N	1.13417754822
341.1099@2.25	JCQLYHFGKNRPGE-DNMRROERSA-N	0.788339846499
341.1099@2.25	JCQLYHFGKNRPGE-FCVZTGTOSA-N	0.788339846499
341.1099@2.25	PZDOWFGHCNHPQD-VNNZMYODSA-N	0.833797913276
341.1099@2.25	GUBGYTABKSRVRQ-DKBJLJRDSA-N	0.833444503492
341.1099@2.25	HIWPGCMGAMJNRG-WSWWMNSNSA-N	0.808137789281
341.1099@2.25	QIGJYVCQYDKYDW-WVUQMAKNSA-N	0.825769456706
341.1099@2.25	HIWPGCMGAMJNRG-WFWZRYPHSA-N	0.808137789281
341.1099@2.25	BFMJDJNGFYKYIF-VRLLEHBVSA-N	1.04778349371
341.1099@2.25	CZMRCDWAGMRECN-VJRJJCRKSA-N	0.702220366882
341.1099@2.25	GUBGYTABKSRVRQ-LVIVMJSQSA-N	0.833444503492
341.1099@2.25	IDZUORIWVBRHPH-TWOHWVPZSA-N	1.10412193826
341.1099@2.25	HIWPGCMGAMJNRG-LFWCVFAXSA-N	0.808137789281
341.1099@2.25	VCWMRQDBPZKXKG-LTSXGCBZSA-N	0.925407649343
341.1099@2.25	VCWMRQDBPZKXKG-CRLWZDAXSA-N	0.925407649343
341.1099@2.25	QIGJYVCQYDKYDW-ZILAPFJRSA-N	0.825769456706
341.1099@2.25	DKXNBNKWCZZMJT-BBFNFCGLSA-N	0.78152016447
341.1099@2.25	DLRVVLDZNNYCBX-BTLHAWITSA-N	1.13417754822
341.1099@2.25	GUBGYTABKSRVRQ-HEJLOQJISA-N	0.833444503492
341.1099@2.25	KZSXJTYOPKQNLT-BCKMTSFNSA-N	0.987839596177
341.1099@2.25	HIWPGCMGAMJNRG-JZSVMVJISA-N	0.808137789281
341.1099@2.25	GUBGYTABKSRVRQ-CSANKMNASA-N	0.833444503492
341.1099@2.25	DKXNBNKWCZZMJT-VOXHDCLVSA-N	0.78152016447
341.1099@2.25	SVBWNHOBPFJIRU-IPFGBZKGSA-N	1.12573443498
341.1099@2.25	QIGJYVCQYDKYDW-ZINHCKEWSA-N	0.825769456706
341.1099@2.25	QIGJYVCQYDKYDW-QRQJNGMPSA-N	0.825769456706
341.1099@2.25	MGDZMXRQAZCEAN-UHFFFAOYSA-N	0.21084331115
341.1099@2.25	CZMRCDWAGMRECN-UHFFFAOYSA-N	0.702220366882
341.1099@2.25	HIWPGCMGAMJNRG-VXWMIPRGSA-N	0.808137789281
341.1099@2.25	HIWPGCMGAMJNRG-LIZSDCNHSA-N	0.808137789281
341.1099@2.25	GUBGYTABKSRVRQ-BCCCUVNOSA-N	0.833444503492
341.1099@2.25	DKXNBNKWCZZMJT-IEGVJGBQSA-N	0.78152016447
341.1099@2.25	MFBRTXIZJUHGPH-KGXCRCOUSA-N	1.02690564307
341.1099@2.25	VCWMRQDBPZKXKG-BJBMSVMHSA-N	0.925407649343
341.1099@2.25	QIGJYVCQYDKYDW-VXSGSMIHSA-N	0.825769456706
341.1099@2.25	QIGJYVCQYDKYDW-WPMDEUETSA-N	0.825769456706
341.1099@2.25	NMXLJRHBJVMYPD-IPFGBZKGSA-N	0.968971067614
341.1099@2.25	HIWPGCMGAMJNRG-SOEYAOMHSA-N	0.808137789281
341.1099@2.25	PVXPPJIGRGXGCY-DJHAAKORSA-N	1.02837616649
341.1099@2.25	HDTRYLNUVZCQOY-UHFFFAOYSA-N	0.789390100159
341.1099@2.25	HDTRYLNUVZCQOY-MFAKQEFJSA-N	0.789390100159
341.1099@2.25	PVXPPJIGRGXGCY-IPFGBZKGSA-N	1.02837616649
341.1099@2.25	QIGJYVCQYDKYDW-NSYYTRPSSA-N	0.825769456706
341.1099@2.25	DLRVVLDZNNYCBX-CQUJWQHSSA-N	1.13417754822
341.1099@2.25	QIGJYVCQYDKYDW-RNWUVSCUSA-N	0.825769456706
341.1099@2.25	CZMRCDWAGMRECN-QEGQGZEBSA-N	0.702220366882
341.1099@2.25	HDTRYLNUVZCQOY-NCFXGAEVSA-N	0.789390100159
341.1099@2.25	QIGJYVCQYDKYDW-TXYCDVDISA-N	0.825769456706
341.1099@2.25	PVXPPJIGRGXGCY-TZLCEDOOSA-N	1.02837616649
341.1099@2.25	DLRVVLDZNNYCBX-VDGMBKLFSA-N	1.13417754822
341.1099@2.25	NMXLJRHBJVMYPD-UHFFFAOYSA-N	0.968971067614
341.1099@2.25	DLRVVLDZNNYCBX-JZSVMVJISA-N	1.13417754822
341.1099@2.25	JPFGFRMPGVDDGE-UHFFFAOYSA-N	1.0409443624
341.1099@2.25	TZABDFYHNLGMHW-UHFFFAOYSA-N	0.215410717278
341.1099@2.25	JCQLYHFGKNRPGE-HFZVAGMNSA-N	0.788339846499
341.1099@2.25	JPFGFRMPGVDDGE-PUVWEJBASA-N	1.0409443624
341.1099@2.25	GUBGYTABKSRVRQ-RIGQTLCVSA-N	0.833444503492
341.1099@2.25	ZIZZNZDGXGANHZ-UHFFFAOYSA-N	0.229983586836
341.1099@2.25	QIGJYVCQYDKYDW-LCOYTZNXSA-N	0.825769456706
341.1099@2.25	PZDOWFGHCNHPQD-OQPGPFOOSA-N	0.833797913276
341.1099@2.25	NBGXQZRRLOGAJF-HFZVAGMNSA-N	0.951998635201
341.1099@2.25	QIGJYVCQYDKYDW-BAYKCOMVSA-N	0.825769456706
341.1099@2.25	HDTRYLNUVZCQOY-LIZSDCNHSA-N	0.789390100159
341.1099@2.25	DLRVVLDZNNYCBX-ZZFZYMBESA-N	1.13417754822
341.1099@2.25	HDTRYLNUVZCQOY-BTLHAWITSA-N	0.789390100159
341.1099@2.25	GUBGYTABKSRVRQ-YYGGOMHCSA-N	0.833444503492
341.1099@2.25	QIGJYVCQYDKYDW-TYBDYOQQSA-N	0.825769456706
341.1099@2.25	DLRVVLDZNNYCBX-NCFXGAEVSA-N	1.13417754822
341.1099@2.25	QIGJYVCQYDKYDW-TZFDJWQMSA-N	0.825769456706
341.1099@2.25	CZMRCDWAGMRECN-UGDNZRGBSA-N	0.702220366882
341.1099@2.25	DLRVVLDZNNYCBX-VHBGUFLRSA-N	1.13417754822
341.1099@2.25	WHUYYLXWQSFRQH-MHCVYJKHSA-N	0.275994053838
341.1099@2.25	JPFGFRMPGVDDGE-GWRCVIBKSA-N	1.0409443624
341.1099@2.25	GUBGYTABKSRVRQ-LNCRCTFVSA-N	0.833444503492
341.1099@2.25	DLRVVLDZNNYCBX-LIZSDCNHSA-N	1.13417754822
341.1099@2.25	HIWPGCMGAMJNRG-MEYGDINOSA-N	0.808137789281
341.1099@2.25	GUBGYTABKSRVRQ-QKKXKWKRSA-N	0.833444503492
341.1099@2.25	FEXBYMWJVRXRSN-TWOHWVPZSA-N	0.885647846371
341.1099@2.25	GUBGYTABKSRVRQ-KDNKLTIESA-N	0.833444503492
341.1099@2.25	DLRVVLDZNNYCBX-OBXYLZGFSA-N	1.13417754822
341.1099@2.25	GUBGYTABKSRVRQ-QUYVBRFLSA-N	0.833444503492
341.1099@2.25	DLRVVLDZNNYCBX-CMQCSPFPSA-N	1.13417754822
341.1099@2.25	GUBGYTABKSRVRQ-TYAPZPMWSA-N	0.833444503492
341.1099@2.25	GUBGYTABKSRVRQ-QRZGKKJRSA-N	0.833444503492
341.1099@2.25	HIWPGCMGAMJNRG-FZFXURTHSA-N	0.808137789281
341.1099@2.25	RULSWEULPANCDV-PIXUTMIVSA-N	0.732456159394
341.1099@2.25	QIGJYVCQYDKYDW-VZGRRIPQSA-N	0.825769456706
341.1099@2.25	GUBGYTABKSRVRQ-MFRLZQSSSA-N	0.833444503492
341.1099@2.25	VCWMRQDBPZKXKG-UHFFFAOYSA-N	0.925407649343
341.1099@2.25	DLRVVLDZNNYCBX-HPMVBDDHSA-N	1.13417754822
341.1099@2.25	GUBGYTABKSRVRQ-WFVLMXAXSA-N	0.833444503492
341.1099@2.25	GUBGYTABKSRVRQ-CUHNMECISA-N	0.833444503492
341.1099@2.25	GUBGYTABKSRVRQ-OKIQBEFVSA-N	0.833444503492
341.1099@2.25	GUBGYTABKSRVRQ-IBLCYFAMSA-N	0.833444503492
341.1099@2.25	HIWPGCMGAMJNRG-RTPHMHGBSA-N	0.808137789281
341.1099@2.25	QIGJYVCQYDKYDW-LBGGPIGOSA-N	0.825769456706
341.1099@2.25	DLRVVLDZNNYCBX-UHFFFAOYSA-N	1.13417754822
341.1099@2.25	GUBGYTABKSRVRQ-ASMJPISFSA-N	0.833444503492
341.1099@2.25	HIWPGCMGAMJNRG-AUBCXCFLSA-N	0.808137789281
341.1099@2.25	DLRVVLDZNNYCBX-FZFXURTHSA-N	1.13417754822
341.1099@2.25	WOHYVFWWTVNXTP-QPEGTHMASA-N	0.81374810437
341.1099@2.25	GUBGYTABKSRVRQ-PICCSMPSSA-N	0.833444503492
341.1099@2.25	GUBGYTABKSRVRQ-WWZHPTPQSA-N	0.833444503492
341.1099@2.25	GUBGYTABKSRVRQ-XLOQQCSPSA-N	0.833444503492
341.1099@2.25	WOHYVFWWTVNXTP-SQOWBOMSSA-N	0.81374810437
341.1099@2.25	WOHYVFWWTVNXTP-TWOHWVPZSA-N	0.81374810437
341.1099@2.25	VCWMRQDBPZKXKG-ADKCXELFSA-N	0.925407649343
341.1099@2.25	YGEHCIVVZVBCLE-AUCXZHPRSA-N	0.733024558503
341.1099@2.25	GUBGYTABKSRVRQ-OEBXJAKGSA-N	0.833444503492
341.1099@2.25	GUBGYTABKSRVRQ-FIYDWFNZSA-N	0.833444503492
341.1099@2.25	DLRVVLDZNNYCBX-BQYJSGCXSA-N	1.13417754822
341.1099@2.25	PFCRQPBOOFTZGQ-RGXJTGTOSA-N	0.778404403189
341.1099@2.25	DLRVVLDZNNYCBX-RTPHMHGBSA-N	1.13417754822
341.1099@2.25	HIWPGCMGAMJNRG-OBXYLZGFSA-N	0.808137789281
341.1099@2.25	HYOWLYSRZAXTMZ-FAFRDLOXSA-N	0.7236580887
341.1099@2.25	DXALOGXSFLZLLN-UHFFFAOYSA-N	0.90683043061
341.1099@2.25	WTQIAPXEMPKFIK-CKDBGZEDSA-N	0.209208404085
341.1099@2.25	GUBGYTABKSRVRQ-UHFFFAOYSA-N	0.833444503492
341.1099@2.25	DLRVVLDZNNYCBX-ONPLHCRPSA-N	1.13417754822
341.1099@2.25	HIWPGCMGAMJNRG-LBGGPIGOSA-N	0.808137789281
341.1099@2.25	GUBGYTABKSRVRQ-KWCWEWCRSA-N	0.833444503492
341.1099@2.25	DXALOGXSFLZLLN-WTZPKTTFSA-N	0.90683043061
341.1099@2.25	VCWMRQDBPZKXKG-DXNLKLAMSA-N	0.925407649343
341.1099@2.25	GUBGYTABKSRVRQ-DCSYEGIMSA-N	0.833444503492
341.1099@2.25	DLRVVLDZNNYCBX-OSEFXCQPSA-N	1.13417754822
341.1099@2.25	RZAIXMBMAFKSQR-LXQZTTDRSA-N	0.741289756126
341.1099@2.25	GUBGYTABKSRVRQ-GYTUWWIQSA-N	0.833444503492
341.1099@2.25	VCWMRQDBPZKXKG-XIDCDEPRSA-N	0.925407649343
341.1099@2.25	QIGJYVCQYDKYDW-SDOYDPJRSA-N	0.825769456706
341.1099@2.25	SEWFWJUQVJHATO-GWRCVIBKSA-N	0.865729103997
341.1099@2.25	GUBGYTABKSRVRQ-PZPXDAEZSA-N	0.833444503492
341.1099@2.25	DLRVVLDZNNYCBX-OVEBFGLASA-N	1.13417754822
341.1099@2.25	DLRVVLDZNNYCBX-URLJEOCPSA-N	1.13417754822
341.1099@2.25	RGMWPPZGWQMORH-UHFFFAOYSA-N	0.209881181935
341.1099@2.25	HIWPGCMGAMJNRG-VXSGSMIHSA-N	0.808137789281
341.1099@2.25	GUBGYTABKSRVRQ-GAQSDDIXSA-N	0.833444503492
341.1099@2.25	VCWMRQDBPZKXKG-OSOMVMCLSA-N	0.925407649343
341.1099@2.25	HIWPGCMGAMJNRG-ONPLHCRPSA-N	0.808137789281
341.1099@2.25	VCWMRQDBPZKXKG-SPBUTQSFSA-N	0.925407649343
341.1100@1.63	SEWFWJUQVJHATO-GWRCVIBKSA-N	0.954374421469
341.1100@1.63	QIGJYVCQYDKYDW-TYBDYOQQSA-N	0.86910239498
341.1100@1.63	VCWMRQDBPZKXKG-DXNLKLAMSA-N	0.977698729305
341.1100@1.63	QIGJYVCQYDKYDW-TYBDYOQQSA-N	0.909294837224
341.1100@1.63	NMXLJRHBJVMYPD-UHFFFAOYSA-N	1.05327221469
341.1100@1.63	WOHYVFWWTVNXTP-TWOHWVPZSA-N	0.848708790629
341.1100@1.63	DXALOGXSFLZLLN-UHFFFAOYSA-N	0.965219830225
341.1100@1.63	DXALOGXSFLZLLN-UHFFFAOYSA-N	0.986354625639
341.1100@1.63	WOHYVFWWTVNXTP-TWOHWVPZSA-N	0.880260726065
341.1100@1.63	DLRVVLDZNNYCBX-VDGMBKLFSA-N	1.22913363639
341.1100@1.63	VCWMRQDBPZKXKG-SPBUTQSFSA-N	1.00301279146
341.1100@1.63	KZSXJTYOPKQNLT-BCKMTSFNSA-N	1.04431813145
341.1100@1.63	QIGJYVCQYDKYDW-ZILAPFJRSA-N	0.86910239498
341.1100@1.63	QIGJYVCQYDKYDW-ZILAPFJRSA-N	0.909294837224
341.1100@1.63	VCWMRQDBPZKXKG-SPBUTQSFSA-N	0.977698729305
341.1100@1.63	KZSXJTYOPKQNLT-BCKMTSFNSA-N	1.06903677762
341.1100@1.63	VCWMRQDBPZKXKG-OSOMVMCLSA-N	0.977698729305
341.1100@1.63	DLRVVLDZNNYCBX-VDGMBKLFSA-N	1.19637362491
341.1100@1.63	HIWPGCMGAMJNRG-VXSGSMIHSA-N	0.891128876043
341.1100@1.63	WOHYVFWWTVNXTP-SQOWBOMSSA-N	0.848708790629
341.1100@1.63	VCWMRQDBPZKXKG-OSOMVMCLSA-N	1.00301279146
341.1100@1.63	HIWPGCMGAMJNRG-VXSGSMIHSA-N	0.850596804677
341.1100@1.63	WOHYVFWWTVNXTP-SQOWBOMSSA-N	0.880260726065
341.1100@1.63	VCWMRQDBPZKXKG-BJBMSVMHSA-N	1.00301279146
341.1100@1.63	VCWMRQDBPZKXKG-BJBMSVMHSA-N	0.977698729305
341.1100@1.63	VCWMRQDBPZKXKG-XIDCDEPRSA-N	1.00301279146
341.1100@1.63	QIGJYVCQYDKYDW-SDOYDPJRSA-N	0.86910239498
341.1100@1.63	QIGJYVCQYDKYDW-SDOYDPJRSA-N	0.909294837224
341.1100@1.63	QIGJYVCQYDKYDW-WVUQMAKNSA-N	0.909294837224
341.1100@1.63	QIGJYVCQYDKYDW-WVUQMAKNSA-N	0.86910239498
341.1100@1.63	VCWMRQDBPZKXKG-LTSXGCBZSA-N	0.977698729305
341.1100@1.63	NBGXQZRRLOGAJF-HFZVAGMNSA-N	1.00922218186
341.1100@1.63	NMELTECMHKKXLF-DGQJZECASA-N	1.0036199921
341.1100@1.63	QIGJYVCQYDKYDW-LBGGPIGOSA-N	0.86910239498
341.1100@1.63	QIGJYVCQYDKYDW-LBGGPIGOSA-N	0.909294837224
341.1100@1.63	SEWFWJUQVJHATO-GWRCVIBKSA-N	0.909770976296
341.1100@1.63	NMELTECMHKKXLF-DGQJZECASA-N	0.971047665386
341.1100@1.63	VCWMRQDBPZKXKG-CRLWZDAXSA-N	1.00301279146
341.1100@1.63	QIGJYVCQYDKYDW-QRQJNGMPSA-N	0.909294837224
341.1100@1.63	QIGJYVCQYDKYDW-QRQJNGMPSA-N	0.86910239498
341.1100@1.63	VCWMRQDBPZKXKG-LTSXGCBZSA-N	1.00301279146
341.1100@1.63	VCWMRQDBPZKXKG-CRLWZDAXSA-N	0.977698729305
341.1100@1.63	NBGXQZRRLOGAJF-HFZVAGMNSA-N	1.03219674281
341.1100@1.63	VCWMRQDBPZKXKG-XIDCDEPRSA-N	0.977698729305
341.1100@1.63	QIGJYVCQYDKYDW-BAYKCOMVSA-N	0.86910239498
341.1100@1.63	NMXLJRHBJVMYPD-UHFFFAOYSA-N	1.02186971483
341.1100@1.63	VCWMRQDBPZKXKG-DXNLKLAMSA-N	1.00301279146
341.1100@1.63	DLRVVLDZNNYCBX-NCFXGAEVSA-N	1.22913363639
341.1100@1.63	QIGJYVCQYDKYDW-RNWUVSCUSA-N	0.909294837224
341.1100@1.63	WOHYVFWWTVNXTP-QPEGTHMASA-N	0.848708790629
341.1100@1.63	QIGJYVCQYDKYDW-RNWUVSCUSA-N	0.86910239498
341.1100@1.63	NMXLJRHBJVMYPD-IPFGBZKGSA-N	1.05327221469
341.1100@1.63	QIGJYVCQYDKYDW-TZFDJWQMSA-N	0.909294837224
341.1100@1.63	WOHYVFWWTVNXTP-QPEGTHMASA-N	0.880260726065
341.1100@1.63	QIGJYVCQYDKYDW-TZFDJWQMSA-N	0.86910239498
341.1100@1.63	NMXLJRHBJVMYPD-IPFGBZKGSA-N	1.02186971483
341.1100@1.63	VCWMRQDBPZKXKG-UHFFFAOYSA-N	0.977698729305
341.1100@1.63	VCWMRQDBPZKXKG-UHFFFAOYSA-N	1.00301279146
341.1100@1.63	FEXBYMWJVRXRSN-TWOHWVPZSA-N	0.955780583508
341.1100@1.63	QIGJYVCQYDKYDW-VZGRRIPQSA-N	0.86910239498
341.1100@1.63	FEXBYMWJVRXRSN-TWOHWVPZSA-N	0.920536178822
341.1100@1.63	VCWMRQDBPZKXKG-ADKCXELFSA-N	0.977698729305
341.1100@1.63	QIGJYVCQYDKYDW-VZGRRIPQSA-N	0.909294837224
341.1100@1.63	QIGJYVCQYDKYDW-BAYKCOMVSA-N	0.909294837224
341.1100@1.63	DLRVVLDZNNYCBX-NCFXGAEVSA-N	1.19637362491
341.1100@1.63	QIGJYVCQYDKYDW-ZINHCKEWSA-N	0.86910239498
341.1100@1.63	GUBGYTABKSRVRQ-KWCWEWCRSA-N	0.901750025289
341.1100@1.63	MFBRTXIZJUHGPH-KGXCRCOUSA-N	1.07219130579
341.1100@1.63	GUBGYTABKSRVRQ-CUHNMECISA-N	0.901750025289
341.1100@1.63	DLRVVLDZNNYCBX-FZFXURTHSA-N	1.22913363639
341.1100@1.63	GUBGYTABKSRVRQ-XLOQQCSPSA-N	0.901750025289
341.1100@1.63	GUBGYTABKSRVRQ-XLOQQCSPSA-N	0.87412910321
341.1100@1.63	DLRVVLDZNNYCBX-FZFXURTHSA-N	1.19637362491
341.1100@1.63	DLRVVLDZNNYCBX-OBXYLZGFSA-N	1.19637362491
341.1100@1.63	GUBGYTABKSRVRQ-ASMJPISFSA-N	0.901750025289
341.1100@1.63	GUBGYTABKSRVRQ-ASMJPISFSA-N	0.87412910321
341.1100@1.63	DLRVVLDZNNYCBX-OBXYLZGFSA-N	1.22913363639
341.1100@1.63	GUBGYTABKSRVRQ-WFVLMXAXSA-N	0.901750025289
341.1100@1.63	GUBGYTABKSRVRQ-WFVLMXAXSA-N	0.87412910321
341.1100@1.63	DLRVVLDZNNYCBX-UHFFFAOYSA-N	1.22913363639
341.1100@1.63	DLRVVLDZNNYCBX-UHFFFAOYSA-N	1.19637362491
341.1100@1.63	GUBGYTABKSRVRQ-GYTUWWIQSA-N	0.87412910321
341.1100@1.63	GUBGYTABKSRVRQ-MFRLZQSSSA-N	0.87412910321
341.1100@1.63	GUBGYTABKSRVRQ-TYAPZPMWSA-N	0.901750025289
341.1100@1.63	GUBGYTABKSRVRQ-GYTUWWIQSA-N	0.901750025289
341.1100@1.63	DLRVVLDZNNYCBX-CMQCSPFPSA-N	1.22913363639
341.1100@1.63	DLRVVLDZNNYCBX-CMQCSPFPSA-N	1.19637362491
341.1100@1.63	DLRVVLDZNNYCBX-BQYJSGCXSA-N	1.19637362491
341.1100@1.63	GUBGYTABKSRVRQ-GAQSDDIXSA-N	0.901750025289
341.1100@1.63	GUBGYTABKSRVRQ-GAQSDDIXSA-N	0.87412910321
341.1100@1.63	DLRVVLDZNNYCBX-BQYJSGCXSA-N	1.22913363639
341.1100@1.63	DLRVVLDZNNYCBX-OVEBFGLASA-N	1.22913363639
341.1100@1.63	DLRVVLDZNNYCBX-OVEBFGLASA-N	1.19637362491
341.1100@1.63	GUBGYTABKSRVRQ-LNCRCTFVSA-N	0.87412910321
341.1100@1.63	GUBGYTABKSRVRQ-DCSYEGIMSA-N	0.901750025289
341.1100@1.63	GUBGYTABKSRVRQ-DCSYEGIMSA-N	0.87412910321
341.1100@1.63	DLRVVLDZNNYCBX-RTPHMHGBSA-N	1.22913363639
341.1100@1.63	GUBGYTABKSRVRQ-LNCRCTFVSA-N	0.901750025289
341.1100@1.63	GUBGYTABKSRVRQ-TYAPZPMWSA-N	0.87412910321
341.1100@1.63	GUBGYTABKSRVRQ-FIYDWFNZSA-N	0.901750025289
341.1100@1.63	GUBGYTABKSRVRQ-MFRLZQSSSA-N	0.901750025289
341.1100@1.63	GUBGYTABKSRVRQ-QKKXKWKRSA-N	0.87412910321
341.1100@1.63	DLRVVLDZNNYCBX-URLJEOCPSA-N	1.22913363639
341.1100@1.63	GUBGYTABKSRVRQ-OEBXJAKGSA-N	0.901750025289
341.1100@1.63	GUBGYTABKSRVRQ-OEBXJAKGSA-N	0.87412910321
341.1100@1.63	DLRVVLDZNNYCBX-URLJEOCPSA-N	1.19637362491
341.1100@1.63	GUBGYTABKSRVRQ-UHFFFAOYSA-N	0.901750025289
341.1100@1.63	GUBGYTABKSRVRQ-UHFFFAOYSA-N	0.87412910321
341.1100@1.63	GUBGYTABKSRVRQ-PICCSMPSSA-N	0.87412910321
341.1100@1.63	GUBGYTABKSRVRQ-PZPXDAEZSA-N	0.901750025289
341.1100@1.63	DLRVVLDZNNYCBX-ONPLHCRPSA-N	1.22913363639
341.1100@1.63	DLRVVLDZNNYCBX-ONPLHCRPSA-N	1.19637362491
341.1100@1.63	GUBGYTABKSRVRQ-PICCSMPSSA-N	0.901750025289
341.1100@1.63	GUBGYTABKSRVRQ-QUYVBRFLSA-N	0.901750025289
341.1100@1.63	GUBGYTABKSRVRQ-QUYVBRFLSA-N	0.87412910321
341.1100@1.63	DLRVVLDZNNYCBX-LIZSDCNHSA-N	1.19637362491
341.1100@1.63	GUBGYTABKSRVRQ-CUHNMECISA-N	0.87412910321
341.1100@1.63	GUBGYTABKSRVRQ-IBLCYFAMSA-N	0.901750025289
341.1100@1.63	DLRVVLDZNNYCBX-HPMVBDDHSA-N	1.22913363639
341.1100@1.63	DLRVVLDZNNYCBX-LIZSDCNHSA-N	1.22913363639
341.1100@1.63	GUBGYTABKSRVRQ-WWZHPTPQSA-N	0.901750025289
341.1100@1.63	GUBGYTABKSRVRQ-WWZHPTPQSA-N	0.87412910321
341.1100@1.63	DLRVVLDZNNYCBX-HPMVBDDHSA-N	1.19637362491
341.1100@1.63	GUBGYTABKSRVRQ-KDNKLTIESA-N	0.87412910321
341.1100@1.63	GUBGYTABKSRVRQ-OKIQBEFVSA-N	0.901750025289
341.1100@1.63	GUBGYTABKSRVRQ-OKIQBEFVSA-N	0.87412910321
341.1100@1.63	GUBGYTABKSRVRQ-KDNKLTIESA-N	0.901750025289
341.1100@1.63	GUBGYTABKSRVRQ-QRZGKKJRSA-N	0.901750025289
341.1100@1.63	GUBGYTABKSRVRQ-QRZGKKJRSA-N	0.87412910321
341.1100@1.63	DLRVVLDZNNYCBX-OSEFXCQPSA-N	1.22913363639
341.1100@1.63	DLRVVLDZNNYCBX-OSEFXCQPSA-N	1.19637362491
341.1100@1.63	GUBGYTABKSRVRQ-QKKXKWKRSA-N	0.901750025289
341.1100@1.63	GUBGYTABKSRVRQ-IBLCYFAMSA-N	0.87412910321
341.1100@1.63	QIGJYVCQYDKYDW-ZINHCKEWSA-N	0.909294837224
341.1100@1.63	GUBGYTABKSRVRQ-FIYDWFNZSA-N	0.87412910321
341.1100@1.63	DLRVVLDZNNYCBX-RTPHMHGBSA-N	1.19637362491
341.1100@1.63	JPFGFRMPGVDDGE-GWRCVIBKSA-N	1.13149664509
341.1100@1.63	JPFGFRMPGVDDGE-GWRCVIBKSA-N	1.10812789056
341.1100@1.63	GUBGYTABKSRVRQ-KWCWEWCRSA-N	0.87412910321
341.1100@1.63	JPFGFRMPGVDDGE-UHFFFAOYSA-N	1.13149664509
341.1100@1.63	JPFGFRMPGVDDGE-UHFFFAOYSA-N	1.10812789056
341.1100@1.63	DLRVVLDZNNYCBX-CQUJWQHSSA-N	1.19637362491
341.1100@1.63	QIGJYVCQYDKYDW-VXSGSMIHSA-N	0.909294837224
341.1100@1.63	QIGJYVCQYDKYDW-VXSGSMIHSA-N	0.86910239498
341.1100@1.63	DLRVVLDZNNYCBX-CQUJWQHSSA-N	1.22913363639
341.1100@1.63	QIGJYVCQYDKYDW-NSYYTRPSSA-N	0.909294837224
341.1100@1.63	QIGJYVCQYDKYDW-NSYYTRPSSA-N	0.86910239498
341.1100@1.63	PVXPPJIGRGXGCY-DJHAAKORSA-N	1.11326785789
341.1100@1.63	PVXPPJIGRGXGCY-DJHAAKORSA-N	1.07941256074
341.1100@1.63	DLRVVLDZNNYCBX-VHBGUFLRSA-N	1.19637362491
341.1100@1.63	GUBGYTABKSRVRQ-YYGGOMHCSA-N	0.87412910321
341.1100@1.63	QIGJYVCQYDKYDW-TXYCDVDISA-N	0.909294837224
341.1100@1.63	DLRVVLDZNNYCBX-VHBGUFLRSA-N	1.22913363639
341.1100@1.63	PVXPPJIGRGXGCY-TZLCEDOOSA-N	1.11326785789
341.1100@1.63	PVXPPJIGRGXGCY-TZLCEDOOSA-N	1.07941256074
341.1100@1.63	DLRVVLDZNNYCBX-LFWCVFAXSA-N	1.19637362491
341.1100@1.63	QIGJYVCQYDKYDW-WPMDEUETSA-N	0.909294837224
341.1100@1.63	QIGJYVCQYDKYDW-WPMDEUETSA-N	0.86910239498
341.1100@1.63	DLRVVLDZNNYCBX-LFWCVFAXSA-N	1.22913363639
341.1100@1.63	PVXPPJIGRGXGCY-IPFGBZKGSA-N	1.11326785789
341.1100@1.63	PVXPPJIGRGXGCY-IPFGBZKGSA-N	1.07941256074
341.1100@1.63	QIGJYVCQYDKYDW-LCOYTZNXSA-N	0.909294837224
341.1100@1.63	QIGJYVCQYDKYDW-LCOYTZNXSA-N	0.86910239498
341.1100@1.63	DLRVVLDZNNYCBX-ABXHMFFYSA-N	1.19637362491
341.1100@1.63	MFBRTXIZJUHGPH-KGXCRCOUSA-N	1.10892877622
341.1100@1.63	DLRVVLDZNNYCBX-ABXHMFFYSA-N	1.22913363639
341.1100@1.63	QIGJYVCQYDKYDW-TXYCDVDISA-N	0.86910239498
341.1100@1.63	DXALOGXSFLZLLN-WTZPKTTFSA-N	0.965219830225
341.1100@1.63	GUBGYTABKSRVRQ-YYGGOMHCSA-N	0.901750025289
341.1100@1.63	DLRVVLDZNNYCBX-JZSVMVJISA-N	1.19637362491
341.1100@1.63	DLRVVLDZNNYCBX-WSWWMNSNSA-N	1.19637362491
341.1100@1.63	GUBGYTABKSRVRQ-HEJLOQJISA-N	0.901750025289
341.1100@1.63	GUBGYTABKSRVRQ-HEJLOQJISA-N	0.87412910321
341.1100@1.63	DLRVVLDZNNYCBX-WSWWMNSNSA-N	1.22913363639
341.1100@1.63	DLRVVLDZNNYCBX-BTLHAWITSA-N	1.22913363639
341.1100@1.63	DLRVVLDZNNYCBX-BTLHAWITSA-N	1.19637362491
341.1100@1.63	PZDOWFGHCNHPQD-VNNZMYODSA-N	0.888005647703
341.1100@1.63	GUBGYTABKSRVRQ-BCCCUVNOSA-N	0.901750025289
341.1100@1.63	GUBGYTABKSRVRQ-BCCCUVNOSA-N	0.87412910321
341.1100@1.63	SVBWNHOBPFJIRU-IPFGBZKGSA-N	1.22336191192
341.1100@1.63	SVBWNHOBPFJIRU-IPFGBZKGSA-N	1.18820387787
341.1100@1.63	PZDOWFGHCNHPQD-VNNZMYODSA-N	0.909901327903
341.1100@1.63	GUBGYTABKSRVRQ-CSANKMNASA-N	0.901750025289
341.1100@1.63	GUBGYTABKSRVRQ-CSANKMNASA-N	0.87412910321
341.1100@1.63	DLRVVLDZNNYCBX-JZSVMVJISA-N	1.22913363639
341.1100@1.63	IDZUORIWVBRHPH-TWOHWVPZSA-N	1.17862083372
341.1100@1.63	DLRVVLDZNNYCBX-ZZFZYMBESA-N	1.19637362491
341.1100@1.63	GUBGYTABKSRVRQ-DKBJLJRDSA-N	0.901750025289
341.1100@1.63	GUBGYTABKSRVRQ-DKBJLJRDSA-N	0.87412910321
341.1100@1.63	DLRVVLDZNNYCBX-ZZFZYMBESA-N	1.22913363639
341.1100@1.63	PZDOWFGHCNHPQD-OQPGPFOOSA-N	0.888005647703
341.1100@1.63	BFMJDJNGFYKYIF-VRLLEHBVSA-N	1.12913857381
341.1100@1.63	GUBGYTABKSRVRQ-LVIVMJSQSA-N	0.901750025289
341.1100@1.63	GUBGYTABKSRVRQ-LVIVMJSQSA-N	0.87412910321
341.1100@1.63	BFMJDJNGFYKYIF-VRLLEHBVSA-N	1.09614744825
341.1100@1.63	PZDOWFGHCNHPQD-OQPGPFOOSA-N	0.909901327903
341.1100@1.63	GUBGYTABKSRVRQ-RIGQTLCVSA-N	0.901750025289
341.1100@1.63	GUBGYTABKSRVRQ-RIGQTLCVSA-N	0.87412910321
341.1100@1.63	JPFGFRMPGVDDGE-PUVWEJBASA-N	1.13149664509
341.1100@1.63	JPFGFRMPGVDDGE-PUVWEJBASA-N	1.10812789056
341.1100@1.63	IDZUORIWVBRHPH-TWOHWVPZSA-N	1.15350855674
341.1100@1.63	DXALOGXSFLZLLN-WTZPKTTFSA-N	0.986354625639
341.1100@1.63	GUBGYTABKSRVRQ-PZPXDAEZSA-N	0.87412910321
341.1100@1.63	RULSWEULPANCDV-PIXUTMIVSA-N	0.763508450993
341.1100@1.63	DKXNBNKWCZZMJT-IEGVJGBQSA-N	0.848135253539
341.1100@1.63	JCQLYHFGKNRPGE-DNMRROERSA-N	0.827927417782
341.1100@1.63	JCQLYHFGKNRPGE-DNMRROERSA-N	0.85362168336
341.1100@1.63	JCQLYHFGKNRPGE-FCVZTGTOSA-N	0.827927417782
341.1100@1.63	JCQLYHFGKNRPGE-FCVZTGTOSA-N	0.85362168336
341.1100@1.63	JCQLYHFGKNRPGE-HFZVAGMNSA-N	0.827927417782
341.1100@1.63	JCQLYHFGKNRPGE-HFZVAGMNSA-N	0.85362168336
341.1100@1.63	HDTRYLNUVZCQOY-BTLHAWITSA-N	0.828611251157
341.1100@1.63	HDTRYLNUVZCQOY-BTLHAWITSA-N	0.872035606262
341.1100@1.63	HDTRYLNUVZCQOY-UHFFFAOYSA-N	0.828611251157
341.1100@1.63	HDTRYLNUVZCQOY-UHFFFAOYSA-N	0.872035606262
341.1100@1.63	HDTRYLNUVZCQOY-NCFXGAEVSA-N	0.828611251157
341.1100@1.63	HDTRYLNUVZCQOY-NCFXGAEVSA-N	0.872035606262
341.1100@1.63	HDTRYLNUVZCQOY-MFAKQEFJSA-N	0.828611251157
341.1100@1.63	DKXNBNKWCZZMJT-IEGVJGBQSA-N	0.818732377034
341.1100@1.63	HDTRYLNUVZCQOY-MFAKQEFJSA-N	0.872035606262
341.1100@1.63	HDTRYLNUVZCQOY-LIZSDCNHSA-N	0.872035606262
341.1100@1.63	HIWPGCMGAMJNRG-VXWMIPRGSA-N	0.850596804677
341.1100@1.63	HIWPGCMGAMJNRG-VXWMIPRGSA-N	0.891128876043
341.1100@1.63	HIWPGCMGAMJNRG-WFWZRYPHSA-N	0.850596804677
341.1100@1.63	HIWPGCMGAMJNRG-WFWZRYPHSA-N	0.891128876043
341.1100@1.63	HIWPGCMGAMJNRG-LFWCVFAXSA-N	0.850596804677
341.1100@1.63	HIWPGCMGAMJNRG-LFWCVFAXSA-N	0.891128876043
341.1100@1.63	HIWPGCMGAMJNRG-SOEYAOMHSA-N	0.850596804677
341.1100@1.63	HIWPGCMGAMJNRG-SOEYAOMHSA-N	0.891128876043
341.1100@1.63	HIWPGCMGAMJNRG-LIZSDCNHSA-N	0.850596804677
341.1100@1.63	HIWPGCMGAMJNRG-LIZSDCNHSA-N	0.891128876043
341.1100@1.63	HIWPGCMGAMJNRG-WSWWMNSNSA-N	0.850596804677
341.1100@1.63	HIWPGCMGAMJNRG-WSWWMNSNSA-N	0.891128876043
341.1100@1.63	HIWPGCMGAMJNRG-JZSVMVJISA-N	0.850596804677
341.1100@1.63	HDTRYLNUVZCQOY-LIZSDCNHSA-N	0.828611251157
341.1100@1.63	HIWPGCMGAMJNRG-JZSVMVJISA-N	0.891128876043
341.1100@1.63	DKXNBNKWCZZMJT-VOXHDCLVSA-N	0.848135253539
341.1100@1.63	DKXNBNKWCZZMJT-BBFNFCGLSA-N	0.848135253539
341.1100@1.63	WTQIAPXEMPKFIK-CKDBGZEDSA-N	0.195281448891
341.1100@1.63	WTQIAPXEMPKFIK-CKDBGZEDSA-N	0.190294511343
341.1100@1.63	RGMWPPZGWQMORH-UHFFFAOYSA-N	0.207561504244
341.1100@1.63	RGMWPPZGWQMORH-UHFFFAOYSA-N	0.201379752899
341.1100@1.63	MGDZMXRQAZCEAN-UHFFFAOYSA-N	0.210488287218
341.1100@1.63	MGDZMXRQAZCEAN-UHFFFAOYSA-N	0.20198808595
341.1100@1.63	TZABDFYHNLGMHW-UHFFFAOYSA-N	0.211704803206
341.1100@1.63	TZABDFYHNLGMHW-UHFFFAOYSA-N	0.205326405261
341.1100@1.63	ZIZZNZDGXGANHZ-UHFFFAOYSA-N	0.230653631108
341.1100@1.63	ZIZZNZDGXGANHZ-UHFFFAOYSA-N	0.222956599873
341.1100@1.63	WHUYYLXWQSFRQH-MHCVYJKHSA-N	0.26126026165
341.1100@1.63	WHUYYLXWQSFRQH-MHCVYJKHSA-N	0.257536605544
341.1100@1.63	CZMRCDWAGMRECN-QEGQGZEBSA-N	0.734182408147
341.1100@1.63	CZMRCDWAGMRECN-QEGQGZEBSA-N	0.77652731743
341.1100@1.63	DKXNBNKWCZZMJT-VOXHDCLVSA-N	0.818732377034
341.1100@1.63	CZMRCDWAGMRECN-UGDNZRGBSA-N	0.734182408147
341.1100@1.63	CZMRCDWAGMRECN-VJRJJCRKSA-N	0.734182408147
341.1100@1.63	CZMRCDWAGMRECN-VJRJJCRKSA-N	0.77652731743
341.1100@1.63	CZMRCDWAGMRECN-UHFFFAOYSA-N	0.734182408147
341.1100@1.63	CZMRCDWAGMRECN-UHFFFAOYSA-N	0.77652731743
341.1100@1.63	HYOWLYSRZAXTMZ-FAFRDLOXSA-N	0.753695361915
341.1100@1.63	HYOWLYSRZAXTMZ-FAFRDLOXSA-N	0.796011644846
341.1100@1.63	RULSWEULPANCDV-PIXUTMIVSA-N	0.79258294956
341.1100@1.63	YGEHCIVVZVBCLE-AUCXZHPRSA-N	0.764714141996
341.1100@1.63	YGEHCIVVZVBCLE-AUCXZHPRSA-N	0.793314017982
341.1100@1.63	RZAIXMBMAFKSQR-LXQZTTDRSA-N	0.772200952219
341.1100@1.63	RZAIXMBMAFKSQR-LXQZTTDRSA-N	0.814177606028
341.1100@1.63	PFCRQPBOOFTZGQ-RGXJTGTOSA-N	0.815366408242
341.1100@1.63	PFCRQPBOOFTZGQ-RGXJTGTOSA-N	0.84474290571
341.1100@1.63	DKXNBNKWCZZMJT-BBFNFCGLSA-N	0.818732377034
341.1100@1.63	CZMRCDWAGMRECN-UGDNZRGBSA-N	0.77652731743
341.1100@1.63	HIWPGCMGAMJNRG-LBGGPIGOSA-N	0.850596804677
341.1100@1.63	VCWMRQDBPZKXKG-ADKCXELFSA-N	1.00301279146
341.1100@1.63	HIWPGCMGAMJNRG-RTPHMHGBSA-N	0.891128876043
341.1100@1.63	HIWPGCMGAMJNRG-OBXYLZGFSA-N	0.850596804677
341.1100@1.63	HIWPGCMGAMJNRG-MEYGDINOSA-N	0.850596804677
341.1100@1.63	HIWPGCMGAMJNRG-OBXYLZGFSA-N	0.891128876043
341.1100@1.63	HIWPGCMGAMJNRG-FZFXURTHSA-N	0.891128876043
341.1100@1.63	HIWPGCMGAMJNRG-ONPLHCRPSA-N	0.891128876043
341.1100@1.63	HIWPGCMGAMJNRG-MEYGDINOSA-N	0.891128876043
341.1100@1.63	HIWPGCMGAMJNRG-RTPHMHGBSA-N	0.850596804677
341.1100@1.63	HIWPGCMGAMJNRG-FZFXURTHSA-N	0.850596804677
341.1100@1.63	HIWPGCMGAMJNRG-ONPLHCRPSA-N	0.850596804677
341.1100@1.63	HIWPGCMGAMJNRG-AUBCXCFLSA-N	0.850596804677
341.1100@1.63	HIWPGCMGAMJNRG-AUBCXCFLSA-N	0.891128876043
341.1100@1.63	HIWPGCMGAMJNRG-LBGGPIGOSA-N	0.891128876043
341.1100@1.75	DLRVVLDZNNYCBX-LIZSDCNHSA-N	1.19637362491
341.1100@1.75	DLRVVLDZNNYCBX-URLJEOCPSA-N	1.22913363639
341.1100@1.75	DLRVVLDZNNYCBX-URLJEOCPSA-N	1.19637362491
341.1100@1.75	DLRVVLDZNNYCBX-ONPLHCRPSA-N	1.22913363639
341.1100@1.75	DLRVVLDZNNYCBX-ABXHMFFYSA-N	1.19637362491
341.1100@1.75	DLRVVLDZNNYCBX-ABXHMFFYSA-N	1.22913363639
341.1100@1.75	DLRVVLDZNNYCBX-HPMVBDDHSA-N	1.22913363639
341.1100@1.75	DLRVVLDZNNYCBX-LIZSDCNHSA-N	1.22913363639
341.1100@1.75	DLRVVLDZNNYCBX-HPMVBDDHSA-N	1.19637362491
341.1100@1.75	DLRVVLDZNNYCBX-OSEFXCQPSA-N	1.22913363639
341.1100@1.75	DLRVVLDZNNYCBX-OSEFXCQPSA-N	1.19637362491
341.1100@1.75	DLRVVLDZNNYCBX-FZFXURTHSA-N	1.22913363639
341.1100@1.75	DLRVVLDZNNYCBX-FZFXURTHSA-N	1.19637362491
341.1100@1.75	DLRVVLDZNNYCBX-UHFFFAOYSA-N	1.22913363639
341.1100@1.75	DLRVVLDZNNYCBX-ONPLHCRPSA-N	1.19637362491
341.1100@1.75	DLRVVLDZNNYCBX-OBXYLZGFSA-N	1.19637362491
341.1100@1.75	GUBGYTABKSRVRQ-ASMJPISFSA-N	0.87412910321
341.1100@1.75	DLRVVLDZNNYCBX-BQYJSGCXSA-N	1.19637362491
341.1100@1.75	DLRVVLDZNNYCBX-VHBGUFLRSA-N	1.22913363639
341.1100@1.75	DLRVVLDZNNYCBX-VHBGUFLRSA-N	1.19637362491
341.1100@1.75	GUBGYTABKSRVRQ-WFVLMXAXSA-N	0.901750025289
341.1100@1.75	DLRVVLDZNNYCBX-CQUJWQHSSA-N	1.22913363639
341.1100@1.75	GUBGYTABKSRVRQ-WFVLMXAXSA-N	0.87412910321
341.1100@1.75	DLRVVLDZNNYCBX-CQUJWQHSSA-N	1.19637362491
341.1100@1.75	YGEHCIVVZVBCLE-AUCXZHPRSA-N	0.764714141996
341.1100@1.75	DLRVVLDZNNYCBX-LFWCVFAXSA-N	1.22913363639
341.1100@1.75	DLRVVLDZNNYCBX-JZSVMVJISA-N	1.22913363639
341.1100@1.75	GUBGYTABKSRVRQ-ASMJPISFSA-N	0.901750025289
341.1100@1.75	DLRVVLDZNNYCBX-JZSVMVJISA-N	1.19637362491
341.1100@1.75	DLRVVLDZNNYCBX-ZZFZYMBESA-N	1.22913363639
341.1100@1.75	DLRVVLDZNNYCBX-ZZFZYMBESA-N	1.19637362491
341.1100@1.75	DLRVVLDZNNYCBX-UHFFFAOYSA-N	1.19637362491
341.1100@1.75	DLRVVLDZNNYCBX-WSWWMNSNSA-N	1.22913363639
341.1100@1.75	DLRVVLDZNNYCBX-WSWWMNSNSA-N	1.19637362491
341.1100@1.75	DLRVVLDZNNYCBX-BQYJSGCXSA-N	1.22913363639
341.1100@1.75	DLRVVLDZNNYCBX-LFWCVFAXSA-N	1.19637362491
341.1100@1.75	DLRVVLDZNNYCBX-OBXYLZGFSA-N	1.22913363639
341.1100@1.75	QIGJYVCQYDKYDW-QRQJNGMPSA-N	0.86910239498
341.1100@1.75	DLRVVLDZNNYCBX-CMQCSPFPSA-N	1.19637362491
341.1100@1.75	DKXNBNKWCZZMJT-BBFNFCGLSA-N	0.848135253539
341.1100@1.75	WOHYVFWWTVNXTP-QPEGTHMASA-N	0.880260726065
341.1100@1.75	GUBGYTABKSRVRQ-FIYDWFNZSA-N	0.901750025289
341.1100@1.75	SVBWNHOBPFJIRU-IPFGBZKGSA-N	1.18820387787
341.1100@1.75	GUBGYTABKSRVRQ-FIYDWFNZSA-N	0.87412910321
341.1100@1.75	DKXNBNKWCZZMJT-VOXHDCLVSA-N	0.818732377034
341.1100@1.75	DKXNBNKWCZZMJT-VOXHDCLVSA-N	0.848135253539
341.1100@1.75	GUBGYTABKSRVRQ-HEJLOQJISA-N	0.901750025289
341.1100@1.75	GUBGYTABKSRVRQ-HEJLOQJISA-N	0.87412910321
341.1100@1.75	IDZUORIWVBRHPH-TWOHWVPZSA-N	1.17862083372
341.1100@1.75	IDZUORIWVBRHPH-TWOHWVPZSA-N	1.15350855674
341.1100@1.75	BFMJDJNGFYKYIF-VRLLEHBVSA-N	1.12913857381
341.1100@1.75	BFMJDJNGFYKYIF-VRLLEHBVSA-N	1.09614744825
341.1100@1.75	JPFGFRMPGVDDGE-PUVWEJBASA-N	1.13149664509
341.1100@1.75	JPFGFRMPGVDDGE-PUVWEJBASA-N	1.10812789056
341.1100@1.75	JPFGFRMPGVDDGE-GWRCVIBKSA-N	1.13149664509
341.1100@1.75	DKXNBNKWCZZMJT-IEGVJGBQSA-N	0.818732377034
341.1100@1.75	DKXNBNKWCZZMJT-IEGVJGBQSA-N	0.848135253539
341.1100@1.75	HIWPGCMGAMJNRG-AUBCXCFLSA-N	0.891128876043
341.1100@1.75	SVBWNHOBPFJIRU-IPFGBZKGSA-N	1.22336191192
341.1100@1.75	DLRVVLDZNNYCBX-CMQCSPFPSA-N	1.22913363639
341.1100@1.75	DKXNBNKWCZZMJT-BBFNFCGLSA-N	0.818732377034
341.1100@1.75	GUBGYTABKSRVRQ-DCSYEGIMSA-N	0.901750025289
341.1100@1.75	DLRVVLDZNNYCBX-OVEBFGLASA-N	1.22913363639
341.1100@1.75	GUBGYTABKSRVRQ-XLOQQCSPSA-N	0.87412910321
341.1100@1.75	DLRVVLDZNNYCBX-OVEBFGLASA-N	1.19637362491
341.1100@1.75	DLRVVLDZNNYCBX-RTPHMHGBSA-N	1.22913363639
341.1100@1.75	YGEHCIVVZVBCLE-AUCXZHPRSA-N	0.793314017982
341.1100@1.75	HYOWLYSRZAXTMZ-FAFRDLOXSA-N	0.796011644846
341.1100@1.75	GUBGYTABKSRVRQ-TYAPZPMWSA-N	0.901750025289
341.1100@1.75	DLRVVLDZNNYCBX-RTPHMHGBSA-N	1.19637362491
341.1100@1.75	GUBGYTABKSRVRQ-TYAPZPMWSA-N	0.87412910321
341.1100@1.75	RZAIXMBMAFKSQR-LXQZTTDRSA-N	0.772200952219
341.1100@1.75	RZAIXMBMAFKSQR-LXQZTTDRSA-N	0.814177606028
341.1100@1.75	GUBGYTABKSRVRQ-GAQSDDIXSA-N	0.901750025289
341.1100@1.75	DLRVVLDZNNYCBX-BTLHAWITSA-N	1.22913363639
341.1100@1.75	GUBGYTABKSRVRQ-GAQSDDIXSA-N	0.87412910321
341.1100@1.75	DLRVVLDZNNYCBX-BTLHAWITSA-N	1.19637362491
341.1100@1.75	PFCRQPBOOFTZGQ-RGXJTGTOSA-N	0.815366408242
341.1100@1.75	WOHYVFWWTVNXTP-QPEGTHMASA-N	0.848708790629
341.1100@1.75	PFCRQPBOOFTZGQ-RGXJTGTOSA-N	0.84474290571
341.1100@1.75	HIWPGCMGAMJNRG-MEYGDINOSA-N	0.850596804677
341.1100@1.75	GUBGYTABKSRVRQ-DCSYEGIMSA-N	0.87412910321
341.1100@1.75	DLRVVLDZNNYCBX-VDGMBKLFSA-N	1.19637362491
341.1100@1.75	DLRVVLDZNNYCBX-NCFXGAEVSA-N	1.22913363639
341.1100@1.75	DLRVVLDZNNYCBX-VDGMBKLFSA-N	1.22913363639
341.1100@1.75	GUBGYTABKSRVRQ-PICCSMPSSA-N	0.901750025289
341.1100@1.75	GUBGYTABKSRVRQ-PICCSMPSSA-N	0.87412910321
341.1100@1.75	CZMRCDWAGMRECN-UGDNZRGBSA-N	0.77652731743
341.1100@1.75	HIWPGCMGAMJNRG-FZFXURTHSA-N	0.891128876043
341.1100@1.75	CZMRCDWAGMRECN-UGDNZRGBSA-N	0.734182408147
341.1100@1.75	GUBGYTABKSRVRQ-KWCWEWCRSA-N	0.901750025289
341.1100@1.75	CZMRCDWAGMRECN-QEGQGZEBSA-N	0.77652731743
341.1100@1.75	GUBGYTABKSRVRQ-KWCWEWCRSA-N	0.87412910321
341.1100@1.75	RULSWEULPANCDV-PIXUTMIVSA-N	0.79258294956
341.1100@1.75	CZMRCDWAGMRECN-QEGQGZEBSA-N	0.734182408147
341.1100@1.75	WHUYYLXWQSFRQH-MHCVYJKHSA-N	0.257536605544
341.1100@1.75	WOHYVFWWTVNXTP-TWOHWVPZSA-N	0.880260726065
341.1100@1.75	GUBGYTABKSRVRQ-OEBXJAKGSA-N	0.87412910321
341.1100@1.75	WHUYYLXWQSFRQH-MHCVYJKHSA-N	0.26126026165
341.1100@1.75	ZIZZNZDGXGANHZ-UHFFFAOYSA-N	0.222956599873
341.1100@1.75	GUBGYTABKSRVRQ-UHFFFAOYSA-N	0.901750025289
341.1100@1.75	HIWPGCMGAMJNRG-OBXYLZGFSA-N	0.850596804677
341.1100@1.75	ZIZZNZDGXGANHZ-UHFFFAOYSA-N	0.230653631108
341.1100@1.75	GUBGYTABKSRVRQ-OEBXJAKGSA-N	0.901750025289
341.1100@1.75	CZMRCDWAGMRECN-VJRJJCRKSA-N	0.734182408147
341.1100@1.75	GUBGYTABKSRVRQ-KDNKLTIESA-N	0.87412910321
341.1100@1.75	SEWFWJUQVJHATO-GWRCVIBKSA-N	0.909770976296
341.1100@1.75	GUBGYTABKSRVRQ-LNCRCTFVSA-N	0.901750025289
341.1100@1.75	PZDOWFGHCNHPQD-VNNZMYODSA-N	0.888005647703
341.1100@1.75	RULSWEULPANCDV-PIXUTMIVSA-N	0.763508450993
341.1100@1.75	GUBGYTABKSRVRQ-LNCRCTFVSA-N	0.87412910321
341.1100@1.75	HYOWLYSRZAXTMZ-FAFRDLOXSA-N	0.753695361915
341.1100@1.75	HIWPGCMGAMJNRG-VXSGSMIHSA-N	0.850596804677
341.1100@1.75	PZDOWFGHCNHPQD-VNNZMYODSA-N	0.909901327903
341.1100@1.75	GUBGYTABKSRVRQ-GYTUWWIQSA-N	0.901750025289
341.1100@1.75	GUBGYTABKSRVRQ-GYTUWWIQSA-N	0.87412910321
341.1100@1.75	CZMRCDWAGMRECN-UHFFFAOYSA-N	0.77652731743
341.1100@1.75	HIWPGCMGAMJNRG-FZFXURTHSA-N	0.850596804677
341.1100@1.75	PZDOWFGHCNHPQD-OQPGPFOOSA-N	0.888005647703
341.1100@1.75	CZMRCDWAGMRECN-UHFFFAOYSA-N	0.734182408147
341.1100@1.75	GUBGYTABKSRVRQ-CUHNMECISA-N	0.901750025289
341.1100@1.75	PZDOWFGHCNHPQD-OQPGPFOOSA-N	0.909901327903
341.1100@1.75	GUBGYTABKSRVRQ-CUHNMECISA-N	0.87412910321
341.1100@1.75	WOHYVFWWTVNXTP-SQOWBOMSSA-N	0.848708790629
341.1100@1.75	CZMRCDWAGMRECN-VJRJJCRKSA-N	0.77652731743
341.1100@1.75	GUBGYTABKSRVRQ-KDNKLTIESA-N	0.901750025289
341.1100@1.75	GUBGYTABKSRVRQ-UHFFFAOYSA-N	0.87412910321
341.1100@1.75	GUBGYTABKSRVRQ-XLOQQCSPSA-N	0.901750025289
341.1100@1.75	WOHYVFWWTVNXTP-TWOHWVPZSA-N	0.848708790629
341.1100@1.75	GUBGYTABKSRVRQ-PZPXDAEZSA-N	0.901750025289
341.1100@1.75	DXALOGXSFLZLLN-WTZPKTTFSA-N	0.965219830225
341.1100@1.75	DXALOGXSFLZLLN-WTZPKTTFSA-N	0.986354625639
341.1100@1.75	GUBGYTABKSRVRQ-QRZGKKJRSA-N	0.901750025289
341.1100@1.75	VCWMRQDBPZKXKG-OSOMVMCLSA-N	0.977698729305
341.1100@1.75	VCWMRQDBPZKXKG-OSOMVMCLSA-N	1.00301279146
341.1100@1.75	GUBGYTABKSRVRQ-QRZGKKJRSA-N	0.87412910321
341.1100@1.75	VCWMRQDBPZKXKG-LTSXGCBZSA-N	0.977698729305
341.1100@1.75	VCWMRQDBPZKXKG-LTSXGCBZSA-N	1.00301279146
341.1100@1.75	GUBGYTABKSRVRQ-OKIQBEFVSA-N	0.87412910321
341.1100@1.75	GUBGYTABKSRVRQ-QKKXKWKRSA-N	0.901750025289
341.1100@1.75	GUBGYTABKSRVRQ-QKKXKWKRSA-N	0.87412910321
341.1100@1.75	VCWMRQDBPZKXKG-BJBMSVMHSA-N	1.00301279146
341.1100@1.75	VCWMRQDBPZKXKG-ADKCXELFSA-N	0.977698729305
341.1100@1.75	VCWMRQDBPZKXKG-ADKCXELFSA-N	1.00301279146
341.1100@1.75	GUBGYTABKSRVRQ-MFRLZQSSSA-N	0.901750025289
341.1100@1.75	GUBGYTABKSRVRQ-MFRLZQSSSA-N	0.87412910321
341.1100@1.75	GUBGYTABKSRVRQ-BCCCUVNOSA-N	0.901750025289
341.1100@1.75	DLRVVLDZNNYCBX-NCFXGAEVSA-N	1.19637362491
341.1100@1.75	VCWMRQDBPZKXKG-BJBMSVMHSA-N	0.977698729305
341.1100@1.75	WTQIAPXEMPKFIK-CKDBGZEDSA-N	0.195281448891
341.1100@1.75	HIWPGCMGAMJNRG-VXSGSMIHSA-N	0.891128876043
341.1100@1.75	GUBGYTABKSRVRQ-OKIQBEFVSA-N	0.901750025289
341.1100@1.75	TZABDFYHNLGMHW-UHFFFAOYSA-N	0.211704803206
341.1100@1.75	GUBGYTABKSRVRQ-PZPXDAEZSA-N	0.87412910321
341.1100@1.75	SEWFWJUQVJHATO-GWRCVIBKSA-N	0.954374421469
341.1100@1.75	GUBGYTABKSRVRQ-QUYVBRFLSA-N	0.901750025289
341.1100@1.75	MGDZMXRQAZCEAN-UHFFFAOYSA-N	0.20198808595
341.1100@1.75	HIWPGCMGAMJNRG-OBXYLZGFSA-N	0.891128876043
341.1100@1.75	GUBGYTABKSRVRQ-QUYVBRFLSA-N	0.87412910321
341.1100@1.75	MGDZMXRQAZCEAN-UHFFFAOYSA-N	0.210488287218
341.1100@1.75	FEXBYMWJVRXRSN-TWOHWVPZSA-N	0.920536178822
341.1100@1.75	GUBGYTABKSRVRQ-IBLCYFAMSA-N	0.901750025289
341.1100@1.75	FEXBYMWJVRXRSN-TWOHWVPZSA-N	0.955780583508
341.1100@1.75	GUBGYTABKSRVRQ-IBLCYFAMSA-N	0.87412910321
341.1100@1.75	RGMWPPZGWQMORH-UHFFFAOYSA-N	0.201379752899
341.1100@1.75	RGMWPPZGWQMORH-UHFFFAOYSA-N	0.207561504244
341.1100@1.75	GUBGYTABKSRVRQ-WWZHPTPQSA-N	0.901750025289
341.1100@1.75	DXALOGXSFLZLLN-UHFFFAOYSA-N	0.965219830225
341.1100@1.75	GUBGYTABKSRVRQ-WWZHPTPQSA-N	0.87412910321
341.1100@1.75	DXALOGXSFLZLLN-UHFFFAOYSA-N	0.986354625639
341.1100@1.75	WTQIAPXEMPKFIK-CKDBGZEDSA-N	0.190294511343
341.1100@1.75	TZABDFYHNLGMHW-UHFFFAOYSA-N	0.205326405261
341.1100@1.75	JPFGFRMPGVDDGE-GWRCVIBKSA-N	1.10812789056
341.1100@1.75	HIWPGCMGAMJNRG-MEYGDINOSA-N	0.891128876043
341.1100@1.75	HIWPGCMGAMJNRG-VXWMIPRGSA-N	0.850596804677
341.1100@1.75	QIGJYVCQYDKYDW-SDOYDPJRSA-N	0.909294837224
341.1100@1.75	QIGJYVCQYDKYDW-WPMDEUETSA-N	0.86910239498
341.1100@1.75	NMXLJRHBJVMYPD-UHFFFAOYSA-N	1.05327221469
341.1100@1.75	NMXLJRHBJVMYPD-UHFFFAOYSA-N	1.02186971483
341.1100@1.75	GUBGYTABKSRVRQ-BCCCUVNOSA-N	0.87412910321
341.1100@1.75	HIWPGCMGAMJNRG-VXWMIPRGSA-N	0.891128876043
341.1100@1.75	QIGJYVCQYDKYDW-LCOYTZNXSA-N	0.909294837224
341.1100@1.75	QIGJYVCQYDKYDW-WPMDEUETSA-N	0.909294837224
341.1100@1.75	QIGJYVCQYDKYDW-LCOYTZNXSA-N	0.86910239498
341.1100@1.75	NMXLJRHBJVMYPD-IPFGBZKGSA-N	1.02186971483
341.1100@1.75	HIWPGCMGAMJNRG-WFWZRYPHSA-N	0.850596804677
341.1100@1.75	QIGJYVCQYDKYDW-ZINHCKEWSA-N	0.909294837224
341.1100@1.75	HIWPGCMGAMJNRG-WFWZRYPHSA-N	0.891128876043
341.1100@1.75	QIGJYVCQYDKYDW-ZINHCKEWSA-N	0.86910239498
341.1100@1.75	HIWPGCMGAMJNRG-LFWCVFAXSA-N	0.850596804677
341.1100@1.75	HIWPGCMGAMJNRG-ONPLHCRPSA-N	0.891128876043
341.1100@1.75	NMXLJRHBJVMYPD-IPFGBZKGSA-N	1.05327221469
341.1100@1.75	QIGJYVCQYDKYDW-ZILAPFJRSA-N	0.909294837224
341.1100@1.75	HDTRYLNUVZCQOY-LIZSDCNHSA-N	0.872035606262
341.1100@1.75	HDTRYLNUVZCQOY-LIZSDCNHSA-N	0.828611251157
341.1100@1.75	QIGJYVCQYDKYDW-VXSGSMIHSA-N	0.909294837224
341.1100@1.75	MFBRTXIZJUHGPH-KGXCRCOUSA-N	1.10892877622
341.1100@1.75	QIGJYVCQYDKYDW-VXSGSMIHSA-N	0.86910239498
341.1100@1.75	MFBRTXIZJUHGPH-KGXCRCOUSA-N	1.07219130579
341.1100@1.75	HDTRYLNUVZCQOY-NCFXGAEVSA-N	0.828611251157
341.1100@1.75	HIWPGCMGAMJNRG-RTPHMHGBSA-N	0.891128876043
341.1100@1.75	HDTRYLNUVZCQOY-NCFXGAEVSA-N	0.872035606262
341.1100@1.75	HIWPGCMGAMJNRG-RTPHMHGBSA-N	0.850596804677
341.1100@1.75	QIGJYVCQYDKYDW-NSYYTRPSSA-N	0.909294837224
341.1100@1.75	KZSXJTYOPKQNLT-BCKMTSFNSA-N	1.06903677762
341.1100@1.75	KZSXJTYOPKQNLT-BCKMTSFNSA-N	1.04431813145
341.1100@1.75	HDTRYLNUVZCQOY-MFAKQEFJSA-N	0.828611251157
341.1100@1.75	QIGJYVCQYDKYDW-SDOYDPJRSA-N	0.86910239498
341.1100@1.75	HDTRYLNUVZCQOY-MFAKQEFJSA-N	0.872035606262
341.1100@1.75	QIGJYVCQYDKYDW-TXYCDVDISA-N	0.909294837224
341.1100@1.75	QIGJYVCQYDKYDW-TXYCDVDISA-N	0.86910239498
341.1100@1.75	QIGJYVCQYDKYDW-NSYYTRPSSA-N	0.86910239498
341.1100@1.75	HIWPGCMGAMJNRG-LFWCVFAXSA-N	0.891128876043
341.1100@1.75	NBGXQZRRLOGAJF-HFZVAGMNSA-N	1.03219674281
341.1100@1.75	QIGJYVCQYDKYDW-ZILAPFJRSA-N	0.86910239498
341.1100@1.75	VCWMRQDBPZKXKG-UHFFFAOYSA-N	0.977698729305
341.1100@1.75	VCWMRQDBPZKXKG-DXNLKLAMSA-N	1.00301279146
341.1100@1.75	VCWMRQDBPZKXKG-DXNLKLAMSA-N	0.977698729305
341.1100@1.75	QIGJYVCQYDKYDW-BAYKCOMVSA-N	0.909294837224
341.1100@1.75	HIWPGCMGAMJNRG-WSWWMNSNSA-N	0.850596804677
341.1100@1.75	QIGJYVCQYDKYDW-BAYKCOMVSA-N	0.86910239498
341.1100@1.75	HIWPGCMGAMJNRG-WSWWMNSNSA-N	0.891128876043
341.1100@1.75	QIGJYVCQYDKYDW-TZFDJWQMSA-N	0.86910239498
341.1100@1.75	VCWMRQDBPZKXKG-SPBUTQSFSA-N	1.00301279146
341.1100@1.75	HIWPGCMGAMJNRG-JZSVMVJISA-N	0.850596804677
341.1100@1.75	QIGJYVCQYDKYDW-WVUQMAKNSA-N	0.86910239498
341.1100@1.75	VCWMRQDBPZKXKG-SPBUTQSFSA-N	0.977698729305
341.1100@1.75	HIWPGCMGAMJNRG-JZSVMVJISA-N	0.891128876043
341.1100@1.75	QIGJYVCQYDKYDW-QRQJNGMPSA-N	0.909294837224
341.1100@1.75	HIWPGCMGAMJNRG-LBGGPIGOSA-N	0.850596804677
341.1100@1.75	HIWPGCMGAMJNRG-LBGGPIGOSA-N	0.891128876043
341.1100@1.75	QIGJYVCQYDKYDW-WVUQMAKNSA-N	0.909294837224
341.1100@1.75	VCWMRQDBPZKXKG-UHFFFAOYSA-N	1.00301279146
341.1100@1.75	QIGJYVCQYDKYDW-TZFDJWQMSA-N	0.909294837224
341.1100@1.75	VCWMRQDBPZKXKG-XIDCDEPRSA-N	0.977698729305
341.1100@1.75	NBGXQZRRLOGAJF-HFZVAGMNSA-N	1.00922218186
341.1100@1.75	NMELTECMHKKXLF-DGQJZECASA-N	1.0036199921
341.1100@1.75	NMELTECMHKKXLF-DGQJZECASA-N	0.971047665386
341.1100@1.75	VCWMRQDBPZKXKG-CRLWZDAXSA-N	1.00301279146
341.1100@1.75	HIWPGCMGAMJNRG-SOEYAOMHSA-N	0.850596804677
341.1100@1.75	QIGJYVCQYDKYDW-LBGGPIGOSA-N	0.86910239498
341.1100@1.75	QIGJYVCQYDKYDW-TYBDYOQQSA-N	0.909294837224
341.1100@1.75	HIWPGCMGAMJNRG-SOEYAOMHSA-N	0.891128876043
341.1100@1.75	QIGJYVCQYDKYDW-TYBDYOQQSA-N	0.86910239498
341.1100@1.75	VCWMRQDBPZKXKG-CRLWZDAXSA-N	0.977698729305
341.1100@1.75	HIWPGCMGAMJNRG-LIZSDCNHSA-N	0.850596804677
341.1100@1.75	HIWPGCMGAMJNRG-ONPLHCRPSA-N	0.850596804677
341.1100@1.75	QIGJYVCQYDKYDW-RNWUVSCUSA-N	0.909294837224
341.1100@1.75	HIWPGCMGAMJNRG-LIZSDCNHSA-N	0.891128876043
341.1100@1.75	QIGJYVCQYDKYDW-LBGGPIGOSA-N	0.909294837224
341.1100@1.75	QIGJYVCQYDKYDW-RNWUVSCUSA-N	0.86910239498
341.1100@1.75	VCWMRQDBPZKXKG-XIDCDEPRSA-N	1.00301279146
341.1100@1.75	PVXPPJIGRGXGCY-IPFGBZKGSA-N	1.07941256074
341.1100@1.75	PVXPPJIGRGXGCY-IPFGBZKGSA-N	1.11326785789
341.1100@1.75	WOHYVFWWTVNXTP-SQOWBOMSSA-N	0.880260726065
341.1100@1.75	JPFGFRMPGVDDGE-UHFFFAOYSA-N	1.13149664509
341.1100@1.75	JPFGFRMPGVDDGE-UHFFFAOYSA-N	1.10812789056
341.1100@1.75	JCQLYHFGKNRPGE-FCVZTGTOSA-N	0.827927417782
341.1100@1.75	HDTRYLNUVZCQOY-BTLHAWITSA-N	0.872035606262
341.1100@1.75	GUBGYTABKSRVRQ-CSANKMNASA-N	0.87412910321
341.1100@1.75	HIWPGCMGAMJNRG-AUBCXCFLSA-N	0.850596804677
341.1100@1.75	JCQLYHFGKNRPGE-HFZVAGMNSA-N	0.827927417782
341.1100@1.75	GUBGYTABKSRVRQ-YYGGOMHCSA-N	0.901750025289
341.1100@1.75	HDTRYLNUVZCQOY-UHFFFAOYSA-N	0.828611251157
341.1100@1.75	QIGJYVCQYDKYDW-VZGRRIPQSA-N	0.86910239498
341.1100@1.75	PVXPPJIGRGXGCY-TZLCEDOOSA-N	1.11326785789
341.1100@1.75	HDTRYLNUVZCQOY-BTLHAWITSA-N	0.828611251157
341.1100@1.75	GUBGYTABKSRVRQ-DKBJLJRDSA-N	0.87412910321
341.1100@1.75	GUBGYTABKSRVRQ-CSANKMNASA-N	0.901750025289
341.1100@1.75	GUBGYTABKSRVRQ-DKBJLJRDSA-N	0.901750025289
341.1100@1.75	JCQLYHFGKNRPGE-HFZVAGMNSA-N	0.85362168336
341.1100@1.75	PVXPPJIGRGXGCY-DJHAAKORSA-N	1.11326785789
341.1100@1.75	GUBGYTABKSRVRQ-LVIVMJSQSA-N	0.87412910321
341.1100@1.75	GUBGYTABKSRVRQ-YYGGOMHCSA-N	0.87412910321
341.1100@1.75	GUBGYTABKSRVRQ-RIGQTLCVSA-N	0.901750025289
341.1100@1.75	PVXPPJIGRGXGCY-TZLCEDOOSA-N	1.07941256074
341.1100@1.75	JCQLYHFGKNRPGE-DNMRROERSA-N	0.827927417782
341.1100@1.75	JCQLYHFGKNRPGE-DNMRROERSA-N	0.85362168336
341.1100@1.75	JCQLYHFGKNRPGE-FCVZTGTOSA-N	0.85362168336
341.1100@1.75	HDTRYLNUVZCQOY-UHFFFAOYSA-N	0.872035606262
341.1100@1.75	QIGJYVCQYDKYDW-VZGRRIPQSA-N	0.909294837224
341.1100@1.75	GUBGYTABKSRVRQ-LVIVMJSQSA-N	0.901750025289
341.1100@1.75	GUBGYTABKSRVRQ-RIGQTLCVSA-N	0.87412910321
341.1100@1.75	PVXPPJIGRGXGCY-DJHAAKORSA-N	1.07941256074
341.1100@1.93	HIWPGCMGAMJNRG-SOEYAOMHSA-N	0.891128876043
341.1100@1.93	GUBGYTABKSRVRQ-PZPXDAEZSA-N	0.901750025289
341.1100@1.93	JCQLYHFGKNRPGE-FCVZTGTOSA-N	0.85362168336
341.1100@1.93	QIGJYVCQYDKYDW-RNWUVSCUSA-N	0.909294837224
341.1100@1.93	MGDZMXRQAZCEAN-UHFFFAOYSA-N	0.20198808595
341.1100@1.93	GUBGYTABKSRVRQ-QUYVBRFLSA-N	0.901750025289
341.1100@1.93	GUBGYTABKSRVRQ-HEJLOQJISA-N	0.901750025289
341.1100@1.93	WOHYVFWWTVNXTP-QPEGTHMASA-N	0.880260726065
341.1100@1.93	SEWFWJUQVJHATO-GWRCVIBKSA-N	0.954374421469
341.1100@1.93	TZABDFYHNLGMHW-UHFFFAOYSA-N	0.205326405261
341.1100@1.93	HIWPGCMGAMJNRG-AUBCXCFLSA-N	0.891128876043
341.1100@1.93	DLRVVLDZNNYCBX-UHFFFAOYSA-N	1.22913363639
341.1100@1.93	DKXNBNKWCZZMJT-BBFNFCGLSA-N	0.848135253539
341.1100@1.93	NBGXQZRRLOGAJF-HFZVAGMNSA-N	1.03219674281
341.1100@1.93	PFCRQPBOOFTZGQ-RGXJTGTOSA-N	0.84474290571
341.1100@1.93	QIGJYVCQYDKYDW-ZILAPFJRSA-N	0.909294837224
341.1100@1.93	GUBGYTABKSRVRQ-OKIQBEFVSA-N	0.901750025289
341.1100@1.93	DXALOGXSFLZLLN-UHFFFAOYSA-N	0.986354625639
341.1100@1.93	HIWPGCMGAMJNRG-OBXYLZGFSA-N	0.891128876043
341.1100@1.93	SVBWNHOBPFJIRU-IPFGBZKGSA-N	1.22336191192
341.1100@1.93	GUBGYTABKSRVRQ-LVIVMJSQSA-N	0.901750025289
341.1100@1.93	QIGJYVCQYDKYDW-TYBDYOQQSA-N	0.909294837224
341.1100@1.93	GUBGYTABKSRVRQ-WWZHPTPQSA-N	0.901750025289
341.1100@1.93	HIWPGCMGAMJNRG-LFWCVFAXSA-N	0.891128876043
341.1100@1.93	FEXBYMWJVRXRSN-TWOHWVPZSA-N	0.955780583508
341.1100@1.93	NMELTECMHKKXLF-DGQJZECASA-N	1.0036199921
341.1100@1.93	GUBGYTABKSRVRQ-FIYDWFNZSA-N	0.901750025289
341.1100@1.93	RGMWPPZGWQMORH-UHFFFAOYSA-N	0.201379752899
341.1100@1.93	GUBGYTABKSRVRQ-IBLCYFAMSA-N	0.901750025289
341.1100@1.93	VCWMRQDBPZKXKG-CRLWZDAXSA-N	1.00301279146
341.1100@1.93	PVXPPJIGRGXGCY-DJHAAKORSA-N	1.11326785789
341.1100@1.93	HIWPGCMGAMJNRG-VXSGSMIHSA-N	0.891128876043
341.1100@1.93	DKXNBNKWCZZMJT-VOXHDCLVSA-N	0.848135253539
341.1100@1.93	GUBGYTABKSRVRQ-OEBXJAKGSA-N	0.901750025289
341.1100@1.93	ZIZZNZDGXGANHZ-UHFFFAOYSA-N	0.222956599873
341.1100@1.93	QIGJYVCQYDKYDW-LBGGPIGOSA-N	0.909294837224
341.1100@1.93	HIWPGCMGAMJNRG-WSWWMNSNSA-N	0.891128876043
341.1100@1.93	QIGJYVCQYDKYDW-WVUQMAKNSA-N	0.909294837224
341.1100@1.93	JPFGFRMPGVDDGE-GWRCVIBKSA-N	1.13149664509
341.1100@1.93	GUBGYTABKSRVRQ-CUHNMECISA-N	0.901750025289
341.1100@1.93	JCQLYHFGKNRPGE-DNMRROERSA-N	0.85362168336
341.1100@1.93	HIWPGCMGAMJNRG-LBGGPIGOSA-N	0.891128876043
341.1100@1.93	JPFGFRMPGVDDGE-UHFFFAOYSA-N	1.13149664509
341.1100@1.93	PZDOWFGHCNHPQD-VNNZMYODSA-N	0.909901327903
341.1100@1.93	GUBGYTABKSRVRQ-CSANKMNASA-N	0.901750025289
341.1100@1.93	CZMRCDWAGMRECN-UHFFFAOYSA-N	0.77652731743
341.1100@1.93	GUBGYTABKSRVRQ-GYTUWWIQSA-N	0.901750025289
341.1100@1.93	GUBGYTABKSRVRQ-BCCCUVNOSA-N	0.901750025289
341.1100@1.93	HIWPGCMGAMJNRG-JZSVMVJISA-N	0.891128876043
341.1100@1.93	QIGJYVCQYDKYDW-QRQJNGMPSA-N	0.909294837224
341.1100@1.93	DKXNBNKWCZZMJT-IEGVJGBQSA-N	0.848135253539
341.1100@1.93	HYOWLYSRZAXTMZ-FAFRDLOXSA-N	0.796011644846
341.1100@1.93	GUBGYTABKSRVRQ-LNCRCTFVSA-N	0.901750025289
341.1100@1.93	HIWPGCMGAMJNRG-MEYGDINOSA-N	0.891128876043
341.1100@1.93	CZMRCDWAGMRECN-VJRJJCRKSA-N	0.77652731743
341.1100@1.93	GUBGYTABKSRVRQ-UHFFFAOYSA-N	0.901750025289
341.1100@1.93	PZDOWFGHCNHPQD-OQPGPFOOSA-N	0.909901327903
341.1100@1.93	GUBGYTABKSRVRQ-KDNKLTIESA-N	0.901750025289
341.1100@1.93	IDZUORIWVBRHPH-TWOHWVPZSA-N	1.17862083372
341.1100@1.93	VCWMRQDBPZKXKG-XIDCDEPRSA-N	1.00301279146
341.1100@1.93	HIWPGCMGAMJNRG-LIZSDCNHSA-N	0.891128876043
341.1100@1.93	GUBGYTABKSRVRQ-DKBJLJRDSA-N	0.901750025289
341.1100@1.93	HIWPGCMGAMJNRG-FZFXURTHSA-N	0.891128876043
341.1100@1.93	WHUYYLXWQSFRQH-MHCVYJKHSA-N	0.257536605544
341.1100@1.93	QIGJYVCQYDKYDW-TZFDJWQMSA-N	0.909294837224
341.1100@1.93	WOHYVFWWTVNXTP-TWOHWVPZSA-N	0.880260726065
341.1100@1.93	VCWMRQDBPZKXKG-UHFFFAOYSA-N	1.00301279146
341.1100@1.93	CZMRCDWAGMRECN-QEGQGZEBSA-N	0.77652731743
341.1100@1.93	GUBGYTABKSRVRQ-KWCWEWCRSA-N	0.901750025289
341.1100@1.93	BFMJDJNGFYKYIF-VRLLEHBVSA-N	1.12913857381
341.1100@1.93	VCWMRQDBPZKXKG-DXNLKLAMSA-N	1.00301279146
341.1100@1.93	RULSWEULPANCDV-PIXUTMIVSA-N	0.79258294956
341.1100@1.93	WOHYVFWWTVNXTP-SQOWBOMSSA-N	0.880260726065
341.1100@1.93	QIGJYVCQYDKYDW-BAYKCOMVSA-N	0.909294837224
341.1100@1.93	GUBGYTABKSRVRQ-PICCSMPSSA-N	0.901750025289
341.1100@1.93	CZMRCDWAGMRECN-UGDNZRGBSA-N	0.77652731743
341.1100@1.93	JPFGFRMPGVDDGE-PUVWEJBASA-N	1.13149664509
341.1100@1.93	VCWMRQDBPZKXKG-SPBUTQSFSA-N	1.00301279146
341.1100@1.93	HIWPGCMGAMJNRG-WFWZRYPHSA-N	0.891128876043
341.1100@1.93	WTQIAPXEMPKFIK-CKDBGZEDSA-N	0.190294511343
341.1100@1.93	GUBGYTABKSRVRQ-WFVLMXAXSA-N	0.901750025289
341.1100@1.93	DLRVVLDZNNYCBX-LIZSDCNHSA-N	1.22913363639
341.1100@1.93	DLRVVLDZNNYCBX-OVEBFGLASA-N	1.22913363639
341.1100@1.93	QIGJYVCQYDKYDW-WPMDEUETSA-N	0.909294837224
341.1100@1.93	HDTRYLNUVZCQOY-BTLHAWITSA-N	0.872035606262
341.1100@1.93	DLRVVLDZNNYCBX-LFWCVFAXSA-N	1.22913363639
341.1100@1.93	GUBGYTABKSRVRQ-ASMJPISFSA-N	0.901750025289
341.1100@1.93	PVXPPJIGRGXGCY-TZLCEDOOSA-N	1.11326785789
341.1100@1.93	QIGJYVCQYDKYDW-VZGRRIPQSA-N	0.909294837224
341.1100@1.93	HDTRYLNUVZCQOY-LIZSDCNHSA-N	0.872035606262
341.1100@1.93	DLRVVLDZNNYCBX-URLJEOCPSA-N	1.22913363639
341.1100@1.93	KZSXJTYOPKQNLT-BCKMTSFNSA-N	1.06903677762
341.1100@1.93	DLRVVLDZNNYCBX-BTLHAWITSA-N	1.22913363639
341.1100@1.93	GUBGYTABKSRVRQ-RIGQTLCVSA-N	0.901750025289
341.1100@1.93	HDTRYLNUVZCQOY-UHFFFAOYSA-N	0.872035606262
341.1100@1.93	DLRVVLDZNNYCBX-ABXHMFFYSA-N	1.22913363639
341.1100@1.93	GUBGYTABKSRVRQ-XLOQQCSPSA-N	0.901750025289
341.1100@1.93	DLRVVLDZNNYCBX-VHBGUFLRSA-N	1.22913363639
341.1100@1.93	QIGJYVCQYDKYDW-NSYYTRPSSA-N	0.909294837224
341.1100@1.93	HDTRYLNUVZCQOY-NCFXGAEVSA-N	0.872035606262
341.1100@1.93	DLRVVLDZNNYCBX-WSWWMNSNSA-N	1.22913363639
341.1100@1.93	DLRVVLDZNNYCBX-RTPHMHGBSA-N	1.22913363639
341.1100@1.93	DLRVVLDZNNYCBX-ZZFZYMBESA-N	1.22913363639
341.1100@1.93	DLRVVLDZNNYCBX-BQYJSGCXSA-N	1.22913363639
341.1100@1.93	VCWMRQDBPZKXKG-ADKCXELFSA-N	1.00301279146
341.1100@1.93	NMXLJRHBJVMYPD-UHFFFAOYSA-N	1.05327221469
341.1100@1.93	GUBGYTABKSRVRQ-TYAPZPMWSA-N	0.901750025289
341.1100@1.93	GUBGYTABKSRVRQ-YYGGOMHCSA-N	0.901750025289
341.1100@1.93	QIGJYVCQYDKYDW-TXYCDVDISA-N	0.909294837224
341.1100@1.93	YGEHCIVVZVBCLE-AUCXZHPRSA-N	0.793314017982
341.1100@1.93	HDTRYLNUVZCQOY-MFAKQEFJSA-N	0.872035606262
341.1100@1.93	DLRVVLDZNNYCBX-CQUJWQHSSA-N	1.22913363639
341.1100@1.93	DLRVVLDZNNYCBX-OBXYLZGFSA-N	1.22913363639
341.1100@1.93	DLRVVLDZNNYCBX-JZSVMVJISA-N	1.22913363639
341.1100@1.93	DLRVVLDZNNYCBX-ONPLHCRPSA-N	1.22913363639
341.1100@1.93	GUBGYTABKSRVRQ-GAQSDDIXSA-N	0.901750025289
341.1100@1.93	DLRVVLDZNNYCBX-OSEFXCQPSA-N	1.22913363639
341.1100@1.93	GUBGYTABKSRVRQ-QKKXKWKRSA-N	0.901750025289
341.1100@1.93	QIGJYVCQYDKYDW-VXSGSMIHSA-N	0.909294837224
341.1100@1.93	DLRVVLDZNNYCBX-FZFXURTHSA-N	1.22913363639
341.1100@1.93	VCWMRQDBPZKXKG-LTSXGCBZSA-N	1.00301279146
341.1100@1.93	DLRVVLDZNNYCBX-VDGMBKLFSA-N	1.22913363639
341.1100@1.93	QIGJYVCQYDKYDW-ZINHCKEWSA-N	0.909294837224
341.1100@1.93	NMXLJRHBJVMYPD-IPFGBZKGSA-N	1.05327221469
341.1100@1.93	HIWPGCMGAMJNRG-VXWMIPRGSA-N	0.891128876043
341.1100@1.93	HIWPGCMGAMJNRG-ONPLHCRPSA-N	0.891128876043
341.1100@1.93	VCWMRQDBPZKXKG-BJBMSVMHSA-N	1.00301279146
341.1100@1.93	GUBGYTABKSRVRQ-DCSYEGIMSA-N	0.901750025289
341.1100@1.93	QIGJYVCQYDKYDW-SDOYDPJRSA-N	0.909294837224
341.1100@1.93	VCWMRQDBPZKXKG-OSOMVMCLSA-N	1.00301279146
341.1100@1.93	GUBGYTABKSRVRQ-MFRLZQSSSA-N	0.901750025289
341.1100@1.93	HIWPGCMGAMJNRG-RTPHMHGBSA-N	0.891128876043
341.1100@1.93	DXALOGXSFLZLLN-WTZPKTTFSA-N	0.986354625639
341.1100@1.93	RZAIXMBMAFKSQR-LXQZTTDRSA-N	0.814177606028
341.1100@1.93	MFBRTXIZJUHGPH-KGXCRCOUSA-N	1.10892877622
341.1100@1.93	QIGJYVCQYDKYDW-LCOYTZNXSA-N	0.909294837224
341.1100@1.93	DLRVVLDZNNYCBX-NCFXGAEVSA-N	1.22913363639
341.1100@1.93	GUBGYTABKSRVRQ-QRZGKKJRSA-N	0.901750025289
341.1100@1.93	DLRVVLDZNNYCBX-HPMVBDDHSA-N	1.22913363639
341.1100@1.93	DLRVVLDZNNYCBX-CMQCSPFPSA-N	1.22913363639
341.1100@1.93	PVXPPJIGRGXGCY-IPFGBZKGSA-N	1.11326785789
341.1100@1.93	JCQLYHFGKNRPGE-HFZVAGMNSA-N	0.85362168336
341.1100@2.14	QIGJYVCQYDKYDW-LBGGPIGOSA-N	0.825769456706
341.1100@2.14	DLRVVLDZNNYCBX-RTPHMHGBSA-N	1.13417754822
341.1100@2.14	PZDOWFGHCNHPQD-OQPGPFOOSA-N	0.833797913276
341.1100@2.14	VCWMRQDBPZKXKG-SPBUTQSFSA-N	0.925407649343
341.1100@2.14	DLRVVLDZNNYCBX-UHFFFAOYSA-N	1.13417754822
341.1100@2.14	WOHYVFWWTVNXTP-TWOHWVPZSA-N	0.81374810437
341.1100@2.14	HIWPGCMGAMJNRG-MEYGDINOSA-N	0.808137789281
341.1100@2.14	DLRVVLDZNNYCBX-CMQCSPFPSA-N	1.13417754822
341.1100@2.14	DLRVVLDZNNYCBX-ONPLHCRPSA-N	1.13417754822
341.1100@2.14	DLRVVLDZNNYCBX-HPMVBDDHSA-N	1.13417754822
341.1100@2.14	PZDOWFGHCNHPQD-VNNZMYODSA-N	0.833797913276
341.1100@2.14	DLRVVLDZNNYCBX-OVEBFGLASA-N	1.13417754822
341.1100@2.14	MFBRTXIZJUHGPH-KGXCRCOUSA-N	1.02690564307
341.1100@2.14	DLRVVLDZNNYCBX-URLJEOCPSA-N	1.13417754822
341.1100@2.14	DLRVVLDZNNYCBX-FZFXURTHSA-N	1.13417754822
341.1100@2.14	KZSXJTYOPKQNLT-BCKMTSFNSA-N	0.987839596177
341.1100@2.14	CZMRCDWAGMRECN-VJRJJCRKSA-N	0.702220366882
341.1100@2.14	DLRVVLDZNNYCBX-OSEFXCQPSA-N	1.13417754822
341.1100@2.14	DLRVVLDZNNYCBX-LIZSDCNHSA-N	1.13417754822
341.1100@2.14	VCWMRQDBPZKXKG-ADKCXELFSA-N	0.925407649343
341.1100@2.14	JPFGFRMPGVDDGE-GWRCVIBKSA-N	1.0409443624
341.1100@2.14	DLRVVLDZNNYCBX-OBXYLZGFSA-N	1.13417754822
341.1100@2.14	CZMRCDWAGMRECN-UHFFFAOYSA-N	0.702220366882
341.1100@2.14	DLRVVLDZNNYCBX-BQYJSGCXSA-N	1.13417754822
341.1100@2.14	NBGXQZRRLOGAJF-HFZVAGMNSA-N	0.951998635201
341.1100@2.14	DLRVVLDZNNYCBX-WSWWMNSNSA-N	1.13417754822
341.1100@2.14	PVXPPJIGRGXGCY-DJHAAKORSA-N	1.02837616649
341.1100@2.14	DLRVVLDZNNYCBX-VDGMBKLFSA-N	1.13417754822
341.1100@2.14	NMXLJRHBJVMYPD-IPFGBZKGSA-N	0.968971067614
341.1100@2.14	DLRVVLDZNNYCBX-NCFXGAEVSA-N	1.13417754822
341.1100@2.14	SEWFWJUQVJHATO-GWRCVIBKSA-N	0.865729103997
341.1100@2.14	VCWMRQDBPZKXKG-CRLWZDAXSA-N	0.925407649343
341.1100@2.14	RGMWPPZGWQMORH-UHFFFAOYSA-N	0.209881181935
341.1100@2.14	VCWMRQDBPZKXKG-BJBMSVMHSA-N	0.925407649343
341.1100@2.14	NMELTECMHKKXLF-DGQJZECASA-N	0.926752605966
341.1100@2.14	VCWMRQDBPZKXKG-LTSXGCBZSA-N	0.925407649343
341.1100@2.14	PVXPPJIGRGXGCY-TZLCEDOOSA-N	1.02837616649
341.1100@2.14	FEXBYMWJVRXRSN-TWOHWVPZSA-N	0.885647846371
341.1100@2.14	VCWMRQDBPZKXKG-OSOMVMCLSA-N	0.925407649343
341.1100@2.14	WTQIAPXEMPKFIK-CKDBGZEDSA-N	0.209208404085
341.1100@2.14	PVXPPJIGRGXGCY-IPFGBZKGSA-N	1.02837616649
341.1100@2.14	SVBWNHOBPFJIRU-IPFGBZKGSA-N	1.12573443498
341.1100@2.14	DXALOGXSFLZLLN-WTZPKTTFSA-N	0.90683043061
341.1100@2.14	IDZUORIWVBRHPH-TWOHWVPZSA-N	1.10412193826
341.1100@2.14	JPFGFRMPGVDDGE-PUVWEJBASA-N	1.0409443624
341.1100@2.14	MGDZMXRQAZCEAN-UHFFFAOYSA-N	0.21084331115
341.1100@2.14	DLRVVLDZNNYCBX-ABXHMFFYSA-N	1.13417754822
341.1100@2.14	VCWMRQDBPZKXKG-DXNLKLAMSA-N	0.925407649343
341.1100@2.14	DLRVVLDZNNYCBX-ZZFZYMBESA-N	1.13417754822
341.1100@2.14	CZMRCDWAGMRECN-QEGQGZEBSA-N	0.702220366882
341.1100@2.14	BFMJDJNGFYKYIF-VRLLEHBVSA-N	1.04778349371
341.1100@2.14	DLRVVLDZNNYCBX-JZSVMVJISA-N	1.13417754822
341.1100@2.14	VCWMRQDBPZKXKG-UHFFFAOYSA-N	0.925407649343
341.1100@2.14	WHUYYLXWQSFRQH-MHCVYJKHSA-N	0.275994053838
341.1100@2.14	DLRVVLDZNNYCBX-CQUJWQHSSA-N	1.13417754822
341.1100@2.14	DXALOGXSFLZLLN-UHFFFAOYSA-N	0.90683043061
341.1100@2.14	NMXLJRHBJVMYPD-UHFFFAOYSA-N	0.968971067614
341.1100@2.14	DLRVVLDZNNYCBX-VHBGUFLRSA-N	1.13417754822
341.1100@2.14	ZIZZNZDGXGANHZ-UHFFFAOYSA-N	0.229983586836
341.1100@2.14	DLRVVLDZNNYCBX-BTLHAWITSA-N	1.13417754822
341.1100@2.14	HIWPGCMGAMJNRG-FZFXURTHSA-N	0.808137789281
341.1100@2.14	DLRVVLDZNNYCBX-LFWCVFAXSA-N	1.13417754822
341.1100@2.14	TZABDFYHNLGMHW-UHFFFAOYSA-N	0.215410717278
341.1100@2.14	VCWMRQDBPZKXKG-XIDCDEPRSA-N	0.925407649343
341.1100@2.14	HIWPGCMGAMJNRG-VXSGSMIHSA-N	0.808137789281
341.1100@2.14	JPFGFRMPGVDDGE-UHFFFAOYSA-N	1.0409443624
341.1100@2.14	CZMRCDWAGMRECN-UGDNZRGBSA-N	0.702220366882
341.1100@2.14	HYOWLYSRZAXTMZ-FAFRDLOXSA-N	0.7236580887
341.1100@2.14	GUBGYTABKSRVRQ-LVIVMJSQSA-N	0.833444503492
341.1100@2.14	JCQLYHFGKNRPGE-FCVZTGTOSA-N	0.788339846499
341.1100@2.14	GUBGYTABKSRVRQ-DKBJLJRDSA-N	0.833444503492
341.1100@2.14	JCQLYHFGKNRPGE-DNMRROERSA-N	0.788339846499
341.1100@2.14	WOHYVFWWTVNXTP-QPEGTHMASA-N	0.81374810437
341.1100@2.14	GUBGYTABKSRVRQ-CSANKMNASA-N	0.833444503492
341.1100@2.14	DKXNBNKWCZZMJT-IEGVJGBQSA-N	0.78152016447
341.1100@2.14	GUBGYTABKSRVRQ-BCCCUVNOSA-N	0.833444503492
341.1100@2.14	DKXNBNKWCZZMJT-VOXHDCLVSA-N	0.78152016447
341.1100@2.14	GUBGYTABKSRVRQ-HEJLOQJISA-N	0.833444503492
341.1100@2.14	DKXNBNKWCZZMJT-BBFNFCGLSA-N	0.78152016447
341.1100@2.14	HIWPGCMGAMJNRG-AUBCXCFLSA-N	0.808137789281
341.1100@2.14	GUBGYTABKSRVRQ-FIYDWFNZSA-N	0.833444503492
341.1100@2.14	HIWPGCMGAMJNRG-RTPHMHGBSA-N	0.808137789281
341.1100@2.14	PFCRQPBOOFTZGQ-RGXJTGTOSA-N	0.778404403189
341.1100@2.14	RZAIXMBMAFKSQR-LXQZTTDRSA-N	0.741289756126
341.1100@2.14	WOHYVFWWTVNXTP-SQOWBOMSSA-N	0.81374810437
341.1100@2.14	GUBGYTABKSRVRQ-GAQSDDIXSA-N	0.833444503492
341.1100@2.14	YGEHCIVVZVBCLE-AUCXZHPRSA-N	0.733024558503
341.1100@2.14	GUBGYTABKSRVRQ-LNCRCTFVSA-N	0.833444503492
341.1100@2.14	GUBGYTABKSRVRQ-TYAPZPMWSA-N	0.833444503492
341.1100@2.14	RULSWEULPANCDV-PIXUTMIVSA-N	0.732456159394
341.1100@2.14	GUBGYTABKSRVRQ-WFVLMXAXSA-N	0.833444503492
341.1100@2.14	GUBGYTABKSRVRQ-ASMJPISFSA-N	0.833444503492
341.1100@2.14	GUBGYTABKSRVRQ-XLOQQCSPSA-N	0.833444503492
341.1100@2.14	GUBGYTABKSRVRQ-MFRLZQSSSA-N	0.833444503492
341.1100@2.14	GUBGYTABKSRVRQ-QKKXKWKRSA-N	0.833444503492
341.1100@2.14	GUBGYTABKSRVRQ-QRZGKKJRSA-N	0.833444503492
341.1100@2.14	GUBGYTABKSRVRQ-DCSYEGIMSA-N	0.833444503492
341.1100@2.14	JCQLYHFGKNRPGE-HFZVAGMNSA-N	0.788339846499
341.1100@2.14	GUBGYTABKSRVRQ-RIGQTLCVSA-N	0.833444503492
341.1100@2.14	HDTRYLNUVZCQOY-BTLHAWITSA-N	0.789390100159
341.1100@2.14	HIWPGCMGAMJNRG-JZSVMVJISA-N	0.808137789281
341.1100@2.14	QIGJYVCQYDKYDW-QRQJNGMPSA-N	0.825769456706
341.1100@2.14	HIWPGCMGAMJNRG-WSWWMNSNSA-N	0.808137789281
341.1100@2.14	QIGJYVCQYDKYDW-WVUQMAKNSA-N	0.825769456706
341.1100@2.14	HIWPGCMGAMJNRG-LBGGPIGOSA-N	0.808137789281
341.1100@2.14	HIWPGCMGAMJNRG-LIZSDCNHSA-N	0.808137789281
341.1100@2.14	QIGJYVCQYDKYDW-BAYKCOMVSA-N	0.825769456706
341.1100@2.14	QIGJYVCQYDKYDW-TZFDJWQMSA-N	0.825769456706
341.1100@2.14	HIWPGCMGAMJNRG-SOEYAOMHSA-N	0.808137789281
341.1100@2.14	QIGJYVCQYDKYDW-RNWUVSCUSA-N	0.825769456706
341.1100@2.14	HIWPGCMGAMJNRG-LFWCVFAXSA-N	0.808137789281
341.1100@2.14	QIGJYVCQYDKYDW-TYBDYOQQSA-N	0.825769456706
341.1100@2.14	QIGJYVCQYDKYDW-SDOYDPJRSA-N	0.825769456706
341.1100@2.14	HIWPGCMGAMJNRG-WFWZRYPHSA-N	0.808137789281
341.1100@2.14	QIGJYVCQYDKYDW-ZILAPFJRSA-N	0.825769456706
341.1100@2.14	HIWPGCMGAMJNRG-VXWMIPRGSA-N	0.808137789281
341.1100@2.14	QIGJYVCQYDKYDW-ZINHCKEWSA-N	0.825769456706
341.1100@2.14	HIWPGCMGAMJNRG-ONPLHCRPSA-N	0.808137789281
341.1100@2.14	HDTRYLNUVZCQOY-LIZSDCNHSA-N	0.789390100159
341.1100@2.14	QIGJYVCQYDKYDW-LCOYTZNXSA-N	0.825769456706
341.1100@2.14	HDTRYLNUVZCQOY-MFAKQEFJSA-N	0.789390100159
341.1100@2.14	QIGJYVCQYDKYDW-WPMDEUETSA-N	0.825769456706
341.1100@2.14	HDTRYLNUVZCQOY-NCFXGAEVSA-N	0.789390100159
341.1100@2.14	QIGJYVCQYDKYDW-TXYCDVDISA-N	0.825769456706
341.1100@2.14	QIGJYVCQYDKYDW-VZGRRIPQSA-N	0.825769456706
341.1100@2.14	HDTRYLNUVZCQOY-UHFFFAOYSA-N	0.789390100159
341.1100@2.14	QIGJYVCQYDKYDW-NSYYTRPSSA-N	0.825769456706
341.1100@2.14	QIGJYVCQYDKYDW-VXSGSMIHSA-N	0.825769456706
341.1100@2.14	GUBGYTABKSRVRQ-YYGGOMHCSA-N	0.833444503492
341.1100@2.14	GUBGYTABKSRVRQ-OKIQBEFVSA-N	0.833444503492
341.1100@2.14	GUBGYTABKSRVRQ-WWZHPTPQSA-N	0.833444503492
341.1100@2.14	HIWPGCMGAMJNRG-OBXYLZGFSA-N	0.808137789281
341.1100@2.14	GUBGYTABKSRVRQ-KDNKLTIESA-N	0.833444503492
341.1100@2.14	GUBGYTABKSRVRQ-IBLCYFAMSA-N	0.833444503492
341.1100@2.14	GUBGYTABKSRVRQ-OEBXJAKGSA-N	0.833444503492
341.1100@2.14	GUBGYTABKSRVRQ-KWCWEWCRSA-N	0.833444503492
341.1100@2.14	GUBGYTABKSRVRQ-PZPXDAEZSA-N	0.833444503492
341.1100@2.14	GUBGYTABKSRVRQ-UHFFFAOYSA-N	0.833444503492
341.1100@2.14	GUBGYTABKSRVRQ-QUYVBRFLSA-N	0.833444503492
341.1100@2.14	GUBGYTABKSRVRQ-GYTUWWIQSA-N	0.833444503492
341.1100@2.14	GUBGYTABKSRVRQ-PICCSMPSSA-N	0.833444503492
341.1100@2.14	GUBGYTABKSRVRQ-CUHNMECISA-N	0.833444503492
341.1381@3.31	LFOQBXJAFVJUTK-UHFFFAOYSA-N	0.115291119956
341.1381@3.31	SDXLCXZRXWWAGW-UHFFFAOYSA-N	0.121275900855
341.1381@3.31	JPDORDSJPIKURD-UHFFFAOYSA-N	0.112732634951
341.1381@3.31	NYXWRIOSIQNJKH-DDHNXKPLSA-N	0.111782980558
341.1381@3.31	UFRWYJPCKJQGLO-UHFFFAOYSA-N	0.128304906599
341.1381@3.31	GVOBXKQKXYPNTR-YRASXDPISA-N	0.128382893215
341.1381@3.31	AZKZPXFWTQSDET-JGVQIMAZSA-N	0.135943858588
341.1381@3.31	IJAFYCQHLNAYDS-YPMHNXCESA-N	0.136177466641
341.1381@3.31	ZIGSJELRQGYINN-UHFFFAOYSA-N	0.116156219836
341.1381@3.31	VIUBUJAFNAMIAH-WUXMJOGZSA-N	0.101029822493
341.1381@3.31	FMZSLXMOPCTSME-PUASYINXSA-N	0.200157907312
341.1381@3.31	BKPISNOVXQINQT-UHFFFAOYSA-N	0.197483047315
341.1381@3.31	FQEDUUZHRUAQGR-QHZLYTNSSA-N	0.185848847505
341.1381@3.31	LSAKHXDZRQBYTG-UHFFFAOYSA-N	0.166881091843
341.1381@3.31	WCBFHZJDMQCSLQ-YWEYNIOJSA-N	0.205280400514
342.1680@3.49	LWXJAEVJAMQEMW-UHFFFAOYSA-N	0.225523307155
342.1680@3.49	LDTUYTORBPKTNO-HPJZBDCMSA-N	0.226469404349
342.1680@3.49	LGGDXXJAGWBUSL-BKRJIHRRSA-N	0.235454924437
342.1680@3.49	UYIGQGYXLRGUGA-ZVBGSRNCSA-N	0.240444034093
342.1680@3.49	LMVZTBIOACDZHD-UHFFFAOYSA-N	0.251406112537
342.1680@3.49	JLVNEHKORQFVQJ-UHFFFAOYSA-N	0.243582105459
342.1680@3.49	FWKOMHSJYZOWQO-UUADDVKTSA-N	0.251935005011
342.1680@3.49	YXWQTVWJNHKSCC-UHFFFAOYSA-N	0.253709697277
342.1680@3.49	MPYHGNAJOKCMAQ-INIZCTEOSA-N	0.254247588976
342.1680@3.49	MPYHGNAJOKCMAQ-UHFFFAOYSA-N	0.254247588976
342.1680@3.49	JYCBKPOKWDDOOV-UHFFFAOYSA-N	0.210929178001
342.1680@3.49	BBCGTOKEVOZERW-UHFFFAOYSA-N	0.323693882675
342.1680@3.49	YXWQTVWJNHKSCC-INIZCTEOSA-N	0.253709697277
342.1680@3.49	MPYHGNAJOKCMAQ-MRXNPFEDSA-N	0.254247588976
342.1680@3.49	CMQSBRRTRZPLHE-UHFFFAOYSA-N	0.261581165568
342.1680@3.49	ZKPSORIPIJRIGZ-UHFFFAOYSA-O	0.272963376703
342.1680@3.49	MHNSOBBJZCWUGS-UHFFFAOYSA-N	0.259124425418
342.1680@3.49	OKORHWXYDBSYNO-UHFFFAOYSA-N	0.254632744042
342.1680@3.49	UZKYYNQEKCAXLJ-YBFXVWRFSA-N	0.315455412265
342.1680@3.49	CFBUZOUXXHZCFB-UHFFFAOYSA-N	0.315727784858
342.1680@3.66	JYCBKPOKWDDOOV-UHFFFAOYSA-N	0.210929178001
342.1680@3.66	LWXJAEVJAMQEMW-UHFFFAOYSA-N	0.225523307155
342.1680@3.66	LDTUYTORBPKTNO-HPJZBDCMSA-N	0.226469404349
342.1680@3.66	ZKPSORIPIJRIGZ-UHFFFAOYSA-O	0.272963376703
342.1680@3.66	LGGDXXJAGWBUSL-BKRJIHRRSA-N	0.235454924437
342.1680@3.66	LMVZTBIOACDZHD-UHFFFAOYSA-N	0.251406112537
342.1680@3.66	MPYHGNAJOKCMAQ-UHFFFAOYSA-N	0.254247588976
342.1680@3.66	CFBUZOUXXHZCFB-UHFFFAOYSA-N	0.315727784858
342.1680@3.66	UYIGQGYXLRGUGA-ZVBGSRNCSA-N	0.240444034093
342.1680@3.66	UZKYYNQEKCAXLJ-YBFXVWRFSA-N	0.315455412265
342.1680@3.66	MHNSOBBJZCWUGS-UHFFFAOYSA-N	0.259124425418
342.1680@3.66	CMQSBRRTRZPLHE-UHFFFAOYSA-N	0.261581165568
342.1680@3.66	MPYHGNAJOKCMAQ-INIZCTEOSA-N	0.254247588976
342.1680@3.66	FWKOMHSJYZOWQO-UUADDVKTSA-N	0.251935005011
342.1680@3.66	BBCGTOKEVOZERW-UHFFFAOYSA-N	0.323693882675
342.1680@3.66	MPYHGNAJOKCMAQ-MRXNPFEDSA-N	0.254247588976
342.1680@3.66	YXWQTVWJNHKSCC-INIZCTEOSA-N	0.253709697277
342.1680@3.66	OKORHWXYDBSYNO-UHFFFAOYSA-N	0.254632744042
342.1680@3.66	YXWQTVWJNHKSCC-UHFFFAOYSA-N	0.253709697277
342.1680@3.66	JLVNEHKORQFVQJ-UHFFFAOYSA-N	0.243582105459
344.1473@2.66	OXFLPPXWFHSXSK-XNRPHZJLSA-N	0.513272222863
344.1473@2.66	RGVPOXRFEPSFGH-AWEZNQCLSA-N	0.533238586395
344.1473@2.66	KTRLYLXLXTXHPM-RBUKOAKNSA-N	0.554146941305
344.1473@2.66	JLMWCKYUUMRSRK-OOJLDXBWSA-N	0.442662187493
344.1473@2.66	SVJWUMRBXYLBIX-PQQQWMJFSA-N	0.306766269204
344.1473@2.66	SFWFNVOTIWZXMZ-QWRGUYRKSA-N	0.272798648781
344.1473@2.66	PBGIBLLOMGURPS-GRGSLBFTSA-N	0.42730113303
344.1473@2.66	CQCLRTCGJBZPOH-KDQSRBKZSA-N	0.347947673855
344.1473@2.66	HZFOVGNLNOVYNI-UHFFFAOYSA-N	0.35309079719
344.1473@2.66	GYSZUJHYXCZAKI-UHFFFAOYSA-N	0.386125099504
344.1473@2.66	SVJWUMRBXYLBIX-IRVQKCKMSA-N	0.306766269204
344.1473@2.66	CQCLRTCGJBZPOH-YBWGYSRVSA-N	0.347947673855
345.0627@5.35	BXZSWNFKWJEHAY-UHFFFAOYSA-N	0.716204397029
345.0627@5.35	HVPOSSMBPDMQAY-UHFFFAOYSA-N	0.717274853883
345.0627@5.35	NJASMKIFEGXLSL-UHFFFAOYSA-N	0.717435728479
345.0627@5.35	IBXCKSUZOFKGSB-UHFFFAOYSA-N	0.717435728479
345.0627@5.35	VZNIMRVJHRTTKA-UHFFFAOYSA-N	0.715447371888
345.0627@5.35	UCTYBMJWRPSFCJ-UHFFFAOYSA-N	0.715073970324
345.0627@5.35	GLMWHQIFJIURES-UHFFFAOYSA-N	0.696762558986
345.0627@5.35	LIIZTGPIKLYGNT-UHFFFAOYSA-N	0.711989595839
345.0627@5.35	JRZBEIPOZPNWID-MIOCFURKSA-N	0.63166704986
345.0627@5.35	JRZBEIPOZPNWID-UHFFFAOYSA-N	0.63166704986
345.0627@5.35	COZDZSOYRPSAMA-UHFFFAOYSA-N	0.646926965186
345.0627@5.35	XWIDINOKCRFVHQ-UHFFFAOYSA-N	0.646975356753
345.0627@5.35	MBAMSENKVRMPKA-UHFFFAOYSA-N	0.646975356753
345.0627@5.35	PBCHQXZFXJSKDT-ONEGZZNKSA-N	0.654990923205
345.0627@5.35	ZEECPORNNVVCTB-UHFFFAOYSA-N	0.711989595839
345.0627@5.35	OZSVZTQMDLNGFU-IAGOWNOFSA-N	0.65600001413
345.0627@5.35	WYKWHSPRHPZRCR-UHFFFAOYSA-N	0.669016056905
345.0627@5.35	UZMAPBJVXOGOFT-UHFFFAOYSA-N	0.672510824827
345.0627@5.35	LYWHJXVFIUKXLE-UHFFFAOYSA-N	0.678621642508
345.0627@5.35	YHWRWADGJQENEZ-UHFFFAOYSA-N	0.686004682987
345.0627@5.35	RLFHKJKDXNVQAY-DAFODLJHSA-N	0.717813580327
345.0627@5.35	FJDSQQCZILGAIU-UHFFFAOYSA-N	0.707041786089
345.0627@5.35	OZSVZTQMDLNGFU-UHFFFAOYSA-N	0.65600001413
345.0627@5.35	IRXAPKVAVMWNLX-UHFFFAOYSA-N	0.727365902831
345.0627@5.35	XRVWAQDGOCLFAE-UHFFFAOYSA-N	0.735450918077
345.0627@5.35	CELGBKOELNGZSJ-UHFFFAOYSA-N	0.729140242015
345.0627@5.35	MVJHAGLBHWPKLS-UHFFFAOYSA-N	0.843320698759
345.0627@5.35	CPFJPTACQDZPLS-UHFFFAOYSA-N	0.840680983311
345.0627@5.35	NPWRSXJQDKRXOR-SJORKVTESA-N	0.871724607808
345.0627@5.35	AENRPKNHCJLROZ-UHFFFAOYSA-N	0.826075493172
345.0627@5.35	AYZJFGWBKISWDK-UHFFFAOYSA-N	0.815044124311
345.0627@5.35	XSRVJYLKXRRMBY-UHFFFAOYSA-N	0.809460870189
345.0627@5.35	ZMQFEBINFTWTLH-UHFFFAOYSA-N	0.804817502376
345.0627@5.35	YASMNKRZQYEBRV-QGZVFWFLSA-N	0.803490502493
345.0627@5.35	KNEPLXVAXBQPGZ-UHFFFAOYSA-N	0.802862445152
345.0627@5.35	OXAJFKDURZRJOW-KRWDZBQOSA-N	0.802369804053
345.0627@5.35	MYTOPZXHMOAXSZ-UHFFFAOYSA-N	0.801943745758
345.0627@5.35	YIPCOVVKECYGMS-UHFFFAOYSA-N	0.795269862572
345.0627@5.35	WBCLFMMAMMAOLY-UHFFFAOYSA-N	0.783092223693
345.0627@5.35	GZLICDZZLZMPPI-UHFFFAOYSA-N	0.781333592775
345.0627@5.35	NYLZWWYZSQFXJT-UHFFFAOYSA-N	0.77704565123
345.0627@5.35	KIGVXRGRNLQNNI-UHFFFAOYSA-N	0.757771566641
345.0627@5.35	JRZBEIPOZPNWID-KFZJALRRSA-N	0.63166704986
345.0627@5.35	KBYQSILWZURMPY-UHFFFAOYSA-N	0.757211060129
345.0627@5.35	SYFVLDHARWXXFR-UHFFFAOYSA-N	0.753978940325
345.0627@5.35	PWJLQVDWQPUCIF-UHFFFAOYSA-N	0.746740979924
345.0627@5.35	PBBXHFKIHMKJCA-UHFFFAOYSA-N	0.746740979924
345.0627@5.35	JJBOLVRIGHFVHG-UHFFFAOYSA-N	0.73563861549
345.0627@5.35	WGWGXVOAFMLMJZ-UHFFFAOYSA-N	0.734174154036
345.0627@5.35	PHYKMMVEUJESOM-UHFFFAOYSA-N	0.730269034623
345.0627@5.35	PHYKMMVEUJESOM-XPUFABEZSA-N	0.730269034623
345.0627@5.35	HGANUTRTBCXELR-UHFFFAOYSA-N	0.728263022928
345.0627@5.35	YLBKRHCXWXNKBF-ONEGZZNKSA-N	0.628068787359
345.0627@5.35	RRYQDECFPVYHLR-UHFFFAOYSA-N	0.846107039037
345.0627@5.35	VNAWZSWHDQAJAB-RXMQYKEDSA-N	0.621420970887
345.0627@5.35	QVZBCABQLGQQHB-FSFKILTBSA-N	0.616023803274
345.0627@5.35	WTGSDFJZUGAHBH-UHFFFAOYSA-N	0.594036878503
345.0627@5.35	OBKZXEICLJXEAO-KCGFPETGSA-N	0.509457683835
345.0627@5.35	UMUVVQVTFYMPPV-UHFFFAOYSA-N	0.563945096147
345.2289@7.11	HTPFVTWQRWJPNG-BVIKNXMNSA-N	0.597072017419
345.2289@7.11	XKOSMZYONOMNMT-BUHFOSPRSA-N	0.625725604561
345.2289@7.11	OMGHMRGMXCUWQA-BUHFOSPRSA-N	0.625725604561
345.2289@7.11	SNWMNYQPRXIDAR-ORDFZIBCSA-N	0.625794269126
345.2289@7.11	LWZFANDGMFTDAV-UHFFFAOYSA-N	0.627953120862
345.2289@7.11	LWZFANDGMFTDAV-WYDSMHRWSA-N	0.627953120862
345.2289@7.11	NQBSWIGTUPEPIH-UHFFFAOYSA-N	0.738402348082
346.1330@5.36	PBGMXJHSCOZVQW-AEJSXWLSSA-O	0.217040414574
346.1330@5.36	GKZWOVRDMISXTE-VGYNPPCGSA-N	0.104190224506
346.1333@5.16	PBGMXJHSCOZVQW-AEJSXWLSSA-O	0.217040414574
346.2759@8.47	DLHLOYYQQGSXCC-DOFZRALJSA-N	0.676676742766
346.2759@8.47	LGEQQWMQCRIYKG-DOFZRALJSA-N	0.677017145736
346.2759@8.47	LGEQQWMQCRIYKG-UHFFFAOYSA-N	0.677017145736
346.2759@8.47	KUPOHNLIXOKKCF-VQHVLOKHSA-N	0.685897999159
347.1075@5.76	XABZKASWEGYHPF-UHFFFAOYSA-N	0.144494132227
347.1080@5.92	XABZKASWEGYHPF-UHFFFAOYSA-N	0.144494132227
349.0396@5.90	VWUYXIYVXWUEKE-MXHIOEFQSA-N	0.305479121407
349.0396@5.90	ZAJGJRDUCPFVRJ-YNHOBRIKSA-N	0.246908858805
349.0396@5.90	GCWBXEZDJQNRGP-UHFFFAOYSA-N	0.223340588823
349.0396@5.90	OBPZXQPDHJXIEU-UHFFFAOYSA-N	0.196544254995
349.0396@5.90	RFAXLXKIAKIUDT-UHFFFAOYSA-N	0.145691840078
349.0396@5.90	GTFOCOKDGPLBEK-UHFFFAOYSA-N	0.196583466819
350.3073@8.54	MWQCBVWCBTUPDQ-HZJYTTRNSA-N	0.484696490275
351.0735@4.39	ARQXEQLMMNGFDU-JHZZJYKESA-N	0.349447133535
351.0735@4.39	ZCRVHSPMHWSJDQ-UHFFFAOYSA-N	0.11199323823
351.0735@4.39	PHWOXXWDZBNAIG-UHFFFAOYSA-N	0.213010668992
351.0735@4.39	DWVLUSJVGYOTDB-UHFFFAOYSA-N	0.241233364089
351.0735@4.39	ORGRJEUOBWTYIP-JJXSEGSLSA-N	0.101155955554
351.0735@4.39	KSOXYCXRFKLDEA-UHFFFAOYSA-N	0.11718812664
351.0735@4.39	ITENTBHADJNDDH-RQOWECAXSA-N	0.460890899565
351.1029@5.01	MAIXLHSZNVDUIV-HWKANZROSA-N	0.105915955887
351.1029@5.01	FHAZWROZEPRKGL-UHFFFAOYSA-N	0.206590392359
351.1029@5.01	YMXFXCLZQAQAGG-WIMKLWOJSA-N	0.162398206076
351.1031@4.84	MAIXLHSZNVDUIV-HWKANZROSA-N	0.105915955887
351.1031@4.84	FHAZWROZEPRKGL-UHFFFAOYSA-N	0.206590392359
351.1031@4.84	YMXFXCLZQAQAGG-WIMKLWOJSA-N	0.162398206076
351.1673@3.30	ZXVQQCHCOKSZAH-PQDVBKLVSA-N	0.689835500791
351.1673@3.30	DRGNTWYQJADYTL-UHFFFAOYSA-N	0.483776690784
351.1673@3.30	KPABGRBZXZVGRX-ACTSOFCJSA-N	0.704937848213
351.2912@8.64	MMCFPAFBIBXHTL-JXAXNMIRSA-N	0.822568749577
351.2912@8.64	MMCFPAFBIBXHTL-JXAXNMIRSA-N	0.66917212342
351.2912@8.64	PUKKHYJSOBFENT-XPUAKXTGSA-N	0.822568749577
351.2912@8.64	XTJZWXWDOCJQTN-DTHJDAIJSA-N	0.697343458534
351.2912@8.64	PUKKHYJSOBFENT-XPUAKXTGSA-N	0.66917433278
351.2912@8.64	XTJZWXWDOCJQTN-DTHJDAIJSA-N	0.811998828514
351.2913@8.45	PUKKHYJSOBFENT-XPUAKXTGSA-N	0.822568749577
351.2913@8.45	XTJZWXWDOCJQTN-DTHJDAIJSA-N	0.811998828514
351.2913@8.45	MMCFPAFBIBXHTL-JXAXNMIRSA-N	0.66917212342
351.2913@8.45	XTJZWXWDOCJQTN-DTHJDAIJSA-N	0.697343458534
351.2913@8.45	MMCFPAFBIBXHTL-JXAXNMIRSA-N	0.822568749577
351.2913@8.45	PUKKHYJSOBFENT-XPUAKXTGSA-N	0.66917433278
353.0290@3.61	LBNWMDGNGXPFDO-CPSFFCFKSA-N	0.182854842021
353.0290@3.61	SOAYNLAFYDGCPV-UHFFFAOYSA-N	0.106841152847
353.0290@3.61	CCARJLWEQGBQOA-UHFFFAOYSA-N	0.161275915327
353.0290@3.61	PHYUQMBGSCMYTB-UHFFFAOYSA-N	0.260228889743
353.0290@3.61	XXJIETBHRWEWQE-QZTJIDSGSA-N	0.342746847365
353.0290@3.61	HVANJQGLUSKTEB-UHFFFAOYSA-N	0.514255722218
353.0290@3.61	YXRBIRYXOSYHBV-UHFFFAOYSA-N	0.138565109347
353.0290@3.61	PNDVLCMGDLSIHJ-UHFFFAOYSA-N	0.359382473561
353.0491@2.49	ZHUVVSHTKJAVQB-ZZXKWVIFSA-N	0.166350550915
353.0491@2.49	SPDVYPXXDOLSOS-UHFFFAOYSA-N	0.119715955951
353.0491@2.49	BELBBZDIHDAJOR-UHFFFAOYSA-N	0.108656499504
353.0491@2.49	LZEXYCAGPMYXLX-UMMCILCDSA-N	0.122952490694
353.0491@2.49	KYSQDMNDMYECNZ-RQOWECAXSA-N	0.160388052816
353.0493@2.64	ZHUVVSHTKJAVQB-ZZXKWVIFSA-N	0.166350550915
353.0493@2.64	KYSQDMNDMYECNZ-RQOWECAXSA-N	0.160388052816
353.0493@2.64	SPDVYPXXDOLSOS-UHFFFAOYSA-N	0.119715955951
353.0493@2.64	LZEXYCAGPMYXLX-UMMCILCDSA-N	0.122952490694
353.0493@2.64	BELBBZDIHDAJOR-UHFFFAOYSA-N	0.108656499504
353.0495@2.80	KYSQDMNDMYECNZ-RQOWECAXSA-N	0.160388052816
353.0495@2.80	BELBBZDIHDAJOR-UHFFFAOYSA-N	0.108656499504
353.0495@2.80	SPDVYPXXDOLSOS-UHFFFAOYSA-N	0.119715955951
353.0495@2.80	ZHUVVSHTKJAVQB-ZZXKWVIFSA-N	0.166350550915
353.0495@2.80	LZEXYCAGPMYXLX-UMMCILCDSA-N	0.122952490694
353.2341@8.14	ZOCFIYOANZRNDX-PDARELIESA-N	0.23822718686
353.2341@8.14	RZCPXIZGLPAGEV-LODUWEDZSA-N	0.23822718686
353.2341@8.14	WPLPEZUSILBTGP-WHKAPZRYSA-N	0.23822718686
353.2341@8.14	PXGPLTODNUVGFL-VLINGGMNSA-N	0.23822718686
353.2341@8.14	MZYZWZXTHYCVHQ-YNNPMVKQSA-N	0.23822718686
353.2341@8.14	ZOCFIYOANZRNDX-OSKTZCGQSA-N	0.23822718686
353.2341@8.14	VKTIONYPMSCHQI-KGILNJEGSA-N	0.23822718686
353.2341@8.14	PXGPLTODNUVGFL-YNNPMVKQSA-N	0.23822718686
353.2341@8.14	MZYZWZXTHYCVHQ-GTXDYMSZSA-N	0.23822718686
353.2341@8.14	PBCZCSXKHMNACJ-RWEAINGASA-N	0.23822718686
353.2341@8.14	MZYZWZXTHYCVHQ-LFQRMHLBSA-N	0.23822718686
353.2341@8.14	PXGPLTODNUVGFL-DCCGFWISSA-N	0.23822718686
353.2341@8.14	RZCPXIZGLPAGEV-DDEBSAQFSA-N	0.23822718686
353.2341@8.14	MZYZWZXTHYCVHQ-WTKFZEAQSA-N	0.23822718686
353.2341@8.14	ZOCFIYOANZRNDX-MSKXHIKFSA-N	0.23822718686
353.2341@8.14	RZCPXIZGLPAGEV-MSKXHIKFSA-N	0.23822718686
353.2341@8.14	RZCPXIZGLPAGEV-SUHLLOIRSA-N	0.23822718686
353.2341@8.14	ZOCFIYOANZRNDX-YKPSUEFWSA-N	0.23822718686
353.2341@8.14	MZYZWZXTHYCVHQ-PGWUFSIFSA-N	0.23822718686
353.2341@8.14	PXGPLTODNUVGFL-HOJKLPIESA-N	0.23822718686
353.2341@8.14	MZYZWZXTHYCVHQ-LBHGIJFJSA-N	0.23822718686
353.2341@8.14	VKTIONYPMSCHQI-JPRPWBOBSA-N	0.23822718686
353.2341@8.14	WPLPEZUSILBTGP-LTNYKQEOSA-N	0.23822718686
353.2341@8.14	MZYZWZXTHYCVHQ-VLINGGMNSA-N	0.23822718686
353.2341@8.14	MZYZWZXTHYCVHQ-CKXCCYAOSA-N	0.23822718686
353.2341@8.14	RZCPXIZGLPAGEV-YMQSTNHTSA-N	0.23822718686
353.2341@8.14	RZCPXIZGLPAGEV-NVWAOVOPSA-N	0.23822718686
353.2341@8.14	ZOCFIYOANZRNDX-DDEBSAQFSA-N	0.23822718686
353.2341@8.14	FPUZCXOZGUJPTL-UHFFFAOYSA-N	0.20908704424
353.2341@8.14	PXGPLTODNUVGFL-BWEMOPLBSA-N	0.23822718686
353.2341@8.14	PXGPLTODNUVGFL-ZWAKLXPCSA-N	0.23822718686
353.2341@8.14	ZEPMOPDHHDRDEK-UHFFFAOYSA-N	0.20908704424
353.2341@8.14	ZOCFIYOANZRNDX-YMQSTNHTSA-N	0.23822718686
353.2341@8.14	WRFBDEURXXFJRY-ZREXUFMBSA-N	0.23822718686
353.2341@8.14	IRRNJKVWWBHIHN-IPNZSQQUSA-N	0.161091703894
353.2341@8.14	ZOCFIYOANZRNDX-OVKYPMIZSA-N	0.23822718686
353.2341@8.14	PXGPLTODNUVGFL-JZFBHDEDSA-N	0.23822718686
353.2341@8.14	FAHBANVBZSJAMI-BPYOIECJSA-N	0.161091703894
353.2341@8.14	PXGPLTODNUVGFL-FCINMJCXSA-N	0.23822718686
353.2341@8.14	PXGPLTODNUVGFL-BRIYLRKRSA-N	0.23822718686
353.2341@8.14	ZOCFIYOANZRNDX-NVWAOVOPSA-N	0.23822718686
353.2341@8.14	MZYZWZXTHYCVHQ-NAPLMKITSA-N	0.23822718686
353.2341@8.14	RZCPXIZGLPAGEV-OSKTZCGQSA-N	0.23822718686
353.2341@8.14	WPLPEZUSILBTGP-ADMPAMIKSA-N	0.23822718686
353.2341@8.14	ZOCFIYOANZRNDX-LODUWEDZSA-N	0.23822718686
353.2341@8.14	MZYZWZXTHYCVHQ-BWEMOPLBSA-N	0.23822718686
353.2341@8.14	PXGPLTODNUVGFL-HMALSPAFSA-N	0.23822718686
353.2341@8.14	PXGPLTODNUVGFL-GTXDYMSZSA-N	0.23822718686
353.2341@8.14	RZCPXIZGLPAGEV-VOMLHDSDSA-N	0.23822718686
353.2341@8.14	WPLPEZUSILBTGP-CIQDQOFUSA-N	0.23822718686
353.2341@8.14	RZCPXIZGLPAGEV-XFYWFNBGSA-N	0.23822718686
353.2341@8.14	ZOCFIYOANZRNDX-NZPNELMESA-N	0.23822718686
353.2341@8.14	RZCPXIZGLPAGEV-YKPSUEFWSA-N	0.23822718686
353.2341@8.14	GOHNIXDAQODZKP-OZPSOFALSA-N	0.23822718686
353.2341@8.14	RZCPXIZGLPAGEV-PDARELIESA-N	0.23822718686
353.2341@8.14	RZCPXIZGLPAGEV-OVKYPMIZSA-N	0.23822718686
353.2341@8.14	PXGPLTODNUVGFL-WTKFZEAQSA-N	0.23822718686
353.2341@8.14	ZOCFIYOANZRNDX-VOMLHDSDSA-N	0.23822718686
353.2341@8.14	RZCPXIZGLPAGEV-NZPNELMESA-N	0.23822718686
353.2341@8.14	RZCPXIZGLPAGEV-GSMXCAORSA-N	0.23822718686
353.2341@8.14	MZYZWZXTHYCVHQ-HOJKLPIESA-N	0.23822718686
353.2341@8.14	RZCPXIZGLPAGEV-GRZFXSKDSA-N	0.23822718686
353.2341@8.14	PXGPLTODNUVGFL-KLCPXQDDSA-N	0.23822718686
353.2341@8.14	QPXXPLNAYDQELM-QNXXGYPUSA-N	0.23822718686
353.2341@8.14	VKTIONYPMSCHQI-XAGFEHLVSA-N	0.23822718686
353.2341@8.14	PXGPLTODNUVGFL-NAPLMKITSA-N	0.23822718686
353.2341@8.14	ZOCFIYOANZRNDX-HIGBTYBHSA-N	0.23822718686
353.2341@8.14	PXGPLTODNUVGFL-UAAPODJFSA-N	0.23822718686
353.2341@8.14	MZYZWZXTHYCVHQ-VCKDCIDJSA-N	0.23822718686
353.2341@8.14	MZYZWZXTHYCVHQ-XNTKLVSTSA-N	0.23822718686
353.2341@8.14	MZYZWZXTHYCVHQ-DCCGFWISSA-N	0.23822718686
353.2341@8.14	RZCPXIZGLPAGEV-XPTHDSNDSA-N	0.23822718686
353.2341@8.14	CDUVSQMTLOYKTR-ZHALLVOQSA-N	0.309607629359
353.2341@8.14	CIMMACURCPXICP-PNQRDDRVSA-N	0.309607672239
353.2341@8.14	GMVPRGQOIOIIMI-DWKJAMRDSA-N	0.309607672239
353.2341@8.14	GMVPRGQOIOIIMI-CHCORRSHSA-N	0.309607672239
353.2341@8.14	GMVPRGQOIOIIMI-DODZYUBVSA-N	0.309607672239
353.2341@8.14	GMVPRGQOIOIIMI-FZYGRIMQSA-N	0.309607672239
353.2341@8.14	GMVPRGQOIOIIMI-JCPCGATGSA-N	0.309607672239
353.2341@8.14	NTAYABHEVAQSJS-NDWDMBLISA-N	0.323933231399
353.2341@8.14	NTAYABHEVAQSJS-CDIPTNKSSA-N	0.323933231399
353.2341@8.14	ZOCFIYOANZRNDX-XFYWFNBGSA-N	0.23822718686
353.2341@8.14	PXGPLTODNUVGFL-BTJIPTOOSA-N	0.23822718686
353.2341@8.14	PXGPLTODNUVGFL-VCKDCIDJSA-N	0.23822718686
353.2341@8.14	GITAQGNGLWXMTE-BZSNNMDCSA-N	0.440114004575
353.2341@8.14	YCFPVUKKIWMCJK-LTCHCNGXSA-N	0.23822718686
353.2341@8.14	PXGPLTODNUVGFL-LBHGIJFJSA-N	0.23822718686
353.2341@8.14	ZOCFIYOANZRNDX-GSMXCAORSA-N	0.23822718686
353.2341@8.14	MZYZWZXTHYCVHQ-KLCPXQDDSA-N	0.23822718686
353.2341@8.14	RJADQDXZYFCVHV-WDONHGPHSA-N	0.23822718686
353.2341@8.14	PXGPLTODNUVGFL-LFQRMHLBSA-N	0.23822718686
353.2341@8.14	ZOCFIYOANZRNDX-GRZFXSKDSA-N	0.23822718686
353.2341@8.14	WRFBDEURXXFJRY-WYMHFOEZSA-N	0.23822718686
353.2341@8.14	RZCPXIZGLPAGEV-HIGBTYBHSA-N	0.23822718686
353.2341@8.14	PRMWQIVYOYCJQC-YZSNCDGGSA-N	0.23822718686
353.2341@8.14	MZYZWZXTHYCVHQ-FCINMJCXSA-N	0.23822718686
353.2341@8.14	ZOCFIYOANZRNDX-XPTHDSNDSA-N	0.23822718686
353.2341@8.14	RJADQDXZYFCVHV-DHYPZIFBSA-N	0.23822718686
353.2341@8.14	PXGPLTODNUVGFL-CKXCCYAOSA-N	0.23822718686
353.2341@8.14	PXGPLTODNUVGFL-XNTKLVSTSA-N	0.23822718686
353.2341@8.14	PXGPLTODNUVGFL-PGWUFSIFSA-N	0.23822718686
354.1068@2.92	OOSXJRTZMCAXPR-UHFFFAOYSA-N	0.389639668491
354.1068@2.92	YKZUYEOZKPPQGZ-UHFFFAOYSA-N	0.343259164968
354.1068@2.92	HKIBRYCZLMJRFT-KHXSHCKASA-N	0.387763369027
354.1068@2.92	JYXKXKDWVWQIOH-WEQFEWOPSA-N	0.521952435563
354.1068@2.92	JYXKXKDWVWQIOH-QWEIRQIHSA-N	0.521952435563
354.1068@2.92	JYXKXKDWVWQIOH-LJRSMJOYSA-N	0.521952435563
354.1068@2.92	MRBUYDSOIPUZCN-UHFFFAOYSA-N	0.545327190618
354.1068@2.92	JHXZDZLMCWPGJQ-UHFFFAOYSA-N	0.424446060522
354.1927@5.75	LLPMPMKLOHAIMY-MNOVXSKESA-N	0.317892122988
355.1591@8.40	LYRLCJQODZGYDV-UHFFFAOYSA-N	0.581046501784
355.1591@8.40	NHJFEXZXSCFYRX-XYGWBWBKSA-N	0.583840785797
355.1591@8.40	FHRUHFWPCWVBQQ-UHFFFAOYSA-N	0.610765374746
355.1591@8.40	ZIYBKRPCCDRZAD-CBQGHPETSA-N	0.57266371283
355.1591@8.40	REBPHPLMEBXQFT-UHFFFAOYSA-N	0.567075173479
355.1591@8.40	IAZWNNACOSEBDJ-UHFFFAOYSA-N	0.636825540079
355.1591@8.40	ZJVJBYFEMNIAJZ-ZROIWOOFSA-N	0.580425217283
355.1591@8.40	RTDIDWVVPJYUCA-UHFFFAOYSA-N	0.62204909613
355.1591@8.40	VUSRCQTTXZVLHF-CBQGHPETSA-N	0.57266371283
356.1836@4.22	NETZHAKZCGBWSS-OCKIPSRKSA-N	0.24714493795
356.1836@4.22	KGPAYJZAMGEDIQ-KRWDZBQOSA-N	0.274907329233
356.1836@4.22	KGPAYJZAMGEDIQ-KRWDZBQOSA-N	0.25185984943
356.1836@4.22	RPAHYMJQVFKTRQ-KCJIIOMUSA-N	0.272584924281
356.1836@4.22	KGPAYJZAMGEDIQ-UHFFFAOYSA-N	0.274907329233
356.1836@4.22	KGPAYJZAMGEDIQ-UHFFFAOYSA-N	0.25185984943
356.1836@4.22	NETZHAKZCGBWSS-CEDHKZHLSA-N	0.24714493795
356.1836@4.22	LUTWDNUXHDYZRA-UHFFFAOYSA-N	0.310380849726
356.1836@4.22	LUTWDNUXHDYZRA-UHFFFAOYSA-N	0.292963194634
356.1836@4.22	NETZHAKZCGBWSS-CEDHKZHLSA-N	0.270256428689
356.1836@4.22	JAXDTZJYSYKJAZ-UHFFFAOYSA-N	0.348995648137
356.1836@4.22	NETZHAKZCGBWSS-XDWDPSITSA-N	0.270256428689
356.1836@4.22	JAXDTZJYSYKJAZ-UHFFFAOYSA-N	0.32253432541
356.1836@4.22	RPAHYMJQVFKTRQ-KCJIIOMUSA-N	0.249401308264
356.1836@4.22	PUZKXPUPMZWDLM-UHFFFAOYSA-N	0.229488776181
356.1836@4.22	BYYWRCJZFSTRMQ-WSKZCNLGSA-N	0.237736718928
356.1836@4.22	ZFCGPWGFGUDLHO-UHFZAUJKSA-N	0.539180311504
356.1836@4.22	NETZHAKZCGBWSS-XDWDPSITSA-N	0.24714493795
356.1836@4.22	PUZKXPUPMZWDLM-UHFFFAOYSA-N	0.247482272405
356.1836@4.22	ZFCGPWGFGUDLHO-UHFZAUJKSA-N	0.531332557431
356.1836@4.22	NETZHAKZCGBWSS-OCKIPSRKSA-N	0.270256428689
356.1836@4.22	BYYWRCJZFSTRMQ-WSKZCNLGSA-N	0.261938987694
356.1838@4.32	RPAHYMJQVFKTRQ-KCJIIOMUSA-N	0.249401308264
356.1838@4.32	BYYWRCJZFSTRMQ-WSKZCNLGSA-N	0.237736718928
356.1838@4.32	BYYWRCJZFSTRMQ-WSKZCNLGSA-N	0.261938987694
356.1838@4.32	NETZHAKZCGBWSS-OCKIPSRKSA-N	0.24714493795
356.1838@4.32	NETZHAKZCGBWSS-XDWDPSITSA-N	0.24714493795
356.1838@4.32	NETZHAKZCGBWSS-CEDHKZHLSA-N	0.24714493795
356.1838@4.32	NETZHAKZCGBWSS-CEDHKZHLSA-N	0.270256428689
356.1838@4.32	NETZHAKZCGBWSS-OCKIPSRKSA-N	0.270256428689
356.1838@4.32	RPAHYMJQVFKTRQ-KCJIIOMUSA-N	0.272584924281
356.1838@4.32	KGPAYJZAMGEDIQ-KRWDZBQOSA-N	0.274907329233
356.1838@4.32	NETZHAKZCGBWSS-XDWDPSITSA-N	0.270256428689
356.1838@4.32	KGPAYJZAMGEDIQ-UHFFFAOYSA-N	0.274907329233
356.1838@4.32	ZFCGPWGFGUDLHO-UHFZAUJKSA-N	0.531332557431
356.1838@4.32	KGPAYJZAMGEDIQ-KRWDZBQOSA-N	0.25185984943
356.1838@4.32	JAXDTZJYSYKJAZ-UHFFFAOYSA-N	0.32253432541
356.1838@4.32	JAXDTZJYSYKJAZ-UHFFFAOYSA-N	0.348995648137
356.1838@4.32	ZFCGPWGFGUDLHO-UHFZAUJKSA-N	0.539180311504
356.1838@4.32	LUTWDNUXHDYZRA-UHFFFAOYSA-N	0.292963194634
356.1838@4.32	LUTWDNUXHDYZRA-UHFFFAOYSA-N	0.310380849726
356.1838@4.32	KGPAYJZAMGEDIQ-UHFFFAOYSA-N	0.25185984943
358.1633@2.86	ALQFAGFPQCBPED-UHFFFAOYSA-N	0.197464976081
358.1633@2.86	KDIKNBJFJOYFNY-UHFFFAOYSA-N	0.567589827186
358.1633@2.86	XLWYWPDYNLZUJS-VQTJNVASSA-N	0.488132859874
358.1633@2.86	IXSZQYVWNJNRAL-UHFFFAOYSA-N	0.298188640577
358.1633@2.86	AWARIMYXKAIIGO-FIIMHDCBSA-N	0.246784850165
358.1633@2.86	IZLPZXSZLLELBJ-UHFFFAOYSA-N	0.137673677657
358.1633@2.86	VUQSZZXQGQSRJA-TWKBTRLKSA-N	0.238130621091
359.1257@5.15	PVHUJELLJLJGLN-UHFFFAOYSA-N	0.212411145672
359.1257@5.15	FIZBBKVRSXLCOB-UHFFFAOYSA-N	0.213949609462
359.1257@5.15	NDYAXPIAEFCPMJ-UHFFFAOYSA-N	0.21269711671
359.1257@5.15	YARKTHNUMGKMGS-LQGKIZFRSA-N	0.199389835136
359.1257@5.15	VTWVDZGKNMLBDQ-UHFFFAOYSA-N	0.262480669758
359.1257@5.15	NXNWXRXLSFGZDX-LBPRGKRZSA-N	0.245407300573
359.1257@5.15	KVIZNNVXXNFLMU-DUVUQDDDSA-N	0.185660951492
359.1257@5.15	KVIZNNVXXNFLMU-AATRIKPKSA-N	0.185660951492
359.1257@5.15	KBKZKGBBUGWBJI-UHFFFAOYSA-N	0.230311470009
359.1257@5.15	YUEGCMDJZXZCID-CQSZACIVSA-N	0.534874906773
359.1257@5.15	KVIZNNVXXNFLMU-UHFFFAOYSA-N	0.185660951492
359.1257@5.15	FHOZGLMQYMAREG-UHFFFAOYSA-N	0.840758014352
359.1257@5.15	OYFHPBSUARUOQE-OBGWFSINSA-N	0.213224241741
359.1257@5.15	OQALFHMKVSJFRR-ZIAGYGMSSA-N	0.842587016802
359.1257@5.15	OQALFHMKVSJFRR-KBPBESRZSA-N	0.842587016802
359.1257@5.15	STGVJNXXFGCHPJ-RGGMIXCSSA-N	0.170134843194
359.1257@5.15	OQALFHMKVSJFRR-UHFFFAOYSA-N	0.842587016802
359.1257@5.15	SBHOSQZNRDXQAX-WSESCXGKSA-N	0.732287000185
359.1257@5.15	HTFYSSZLIDVAIP-UHFFFAOYSA-N	0.238051588455
359.1257@5.15	PZZHMLOHNYWKIK-UHFFFAOYSA-N	0.845541516666
359.1264@5.31	NXNWXRXLSFGZDX-LBPRGKRZSA-N	0.245407300573
359.1264@5.31	YUEGCMDJZXZCID-CQSZACIVSA-N	0.534874906773
359.1264@5.31	KVIZNNVXXNFLMU-DUVUQDDDSA-N	0.185660951492
359.1264@5.31	OQALFHMKVSJFRR-UHFFFAOYSA-N	0.842587016802
359.1264@5.31	OQALFHMKVSJFRR-ZIAGYGMSSA-N	0.842587016802
359.1264@5.31	PZZHMLOHNYWKIK-UHFFFAOYSA-N	0.845541516666
359.1264@5.31	KVIZNNVXXNFLMU-AATRIKPKSA-N	0.185660951492
359.1264@5.31	FHOZGLMQYMAREG-UHFFFAOYSA-N	0.840758014352
359.1264@5.31	KBKZKGBBUGWBJI-UHFFFAOYSA-N	0.230311470009
359.1264@5.31	OQALFHMKVSJFRR-KBPBESRZSA-N	0.842587016802
359.1264@5.31	YARKTHNUMGKMGS-LQGKIZFRSA-N	0.199389835136
359.1264@5.31	PVHUJELLJLJGLN-UHFFFAOYSA-N	0.212411145672
359.1264@5.31	KVIZNNVXXNFLMU-UHFFFAOYSA-N	0.185660951492
359.1264@5.31	FIZBBKVRSXLCOB-UHFFFAOYSA-N	0.213949609462
359.1264@5.31	NDYAXPIAEFCPMJ-UHFFFAOYSA-N	0.21269711671
359.1264@5.31	HTFYSSZLIDVAIP-UHFFFAOYSA-N	0.238051588455
359.1264@5.31	OYFHPBSUARUOQE-OBGWFSINSA-N	0.213224241741
359.1264@5.31	SBHOSQZNRDXQAX-WSESCXGKSA-N	0.732287000185
359.1267@5.02	KBKZKGBBUGWBJI-UHFFFAOYSA-N	0.230311470009
359.1267@5.02	KVIZNNVXXNFLMU-AATRIKPKSA-N	0.185660951492
359.1267@5.02	YUEGCMDJZXZCID-CQSZACIVSA-N	0.534874906773
359.1267@5.02	FIZBBKVRSXLCOB-UHFFFAOYSA-N	0.213949609462
359.1267@5.02	OQALFHMKVSJFRR-ZIAGYGMSSA-N	0.842587016802
359.1267@5.02	OYFHPBSUARUOQE-OBGWFSINSA-N	0.213224241741
359.1267@5.02	OQALFHMKVSJFRR-UHFFFAOYSA-N	0.842587016802
359.1267@5.02	PZZHMLOHNYWKIK-UHFFFAOYSA-N	0.845541516666
359.1267@5.02	KVIZNNVXXNFLMU-DUVUQDDDSA-N	0.185660951492
359.1267@5.02	PVHUJELLJLJGLN-UHFFFAOYSA-N	0.212411145672
359.1267@5.02	YARKTHNUMGKMGS-LQGKIZFRSA-N	0.199389835136
359.1267@5.02	OQALFHMKVSJFRR-KBPBESRZSA-N	0.842587016802
359.1267@5.02	FHOZGLMQYMAREG-UHFFFAOYSA-N	0.840758014352
359.1267@5.02	NDYAXPIAEFCPMJ-UHFFFAOYSA-N	0.21269711671
359.1267@5.02	HTFYSSZLIDVAIP-UHFFFAOYSA-N	0.238051588455
359.1267@5.02	NXNWXRXLSFGZDX-LBPRGKRZSA-N	0.245407300573
359.1267@5.02	KVIZNNVXXNFLMU-UHFFFAOYSA-N	0.185660951492
359.1267@5.02	SBHOSQZNRDXQAX-WSESCXGKSA-N	0.732287000185
360.1423@2.50	WISUKBIGDPLILZ-UETVFIHBSA-N	0.256054749987
360.1423@2.50	WISUKBIGDPLILZ-BCRCDCHUSA-N	0.256054749987
360.1423@2.50	WISUKBIGDPLILZ-AXJQOJOCSA-N	0.256054749987
360.1423@2.50	BGTCUQCBSAMJBH-JSQNDZKTSA-N	0.144188926701
360.1423@2.50	UTIPPRKETJBQNW-UAFONNFLSA-N	0.186960588962
360.1423@2.50	WISUKBIGDPLILZ-YIYSPXCVSA-N	0.256054749987
360.1423@2.50	MXWICZOXPUWAHY-OAHLLOKOSA-N	0.188089585756
360.1423@2.50	WISUKBIGDPLILZ-MGPHVCOZSA-N	0.256054749987
360.1423@2.50	BSVABPABKQCTBP-GZJVQYRHSA-N	0.187875474581
360.1423@2.50	DTTIPGMCFAKXCP-UAFONNFLSA-N	0.182234402666
360.1423@2.50	WISUKBIGDPLILZ-BDOZRKEQSA-N	0.256054749987
360.1423@2.50	WISUKBIGDPLILZ-FYHWNKSOSA-N	0.256054749987
360.1423@2.50	WISUKBIGDPLILZ-QNDNMDDASA-N	0.256054749987
360.1425@2.32	WISUKBIGDPLILZ-AXJQOJOCSA-N	0.256054749987
360.1425@2.32	WISUKBIGDPLILZ-MGPHVCOZSA-N	0.256054749987
360.1425@2.32	WISUKBIGDPLILZ-YIYSPXCVSA-N	0.256054749987
360.1425@2.32	DTTIPGMCFAKXCP-UAFONNFLSA-N	0.182234402666
360.1425@2.32	MXWICZOXPUWAHY-OAHLLOKOSA-N	0.188089585756
360.1425@2.32	WISUKBIGDPLILZ-BDOZRKEQSA-N	0.256054749987
360.1425@2.32	UTIPPRKETJBQNW-UAFONNFLSA-N	0.186960588962
360.1425@2.32	WISUKBIGDPLILZ-UETVFIHBSA-N	0.256054749987
360.1425@2.32	WISUKBIGDPLILZ-QNDNMDDASA-N	0.256054749987
360.1425@2.32	WISUKBIGDPLILZ-FYHWNKSOSA-N	0.256054749987
360.1425@2.32	WISUKBIGDPLILZ-BCRCDCHUSA-N	0.256054749987
360.1425@2.32	BSVABPABKQCTBP-GZJVQYRHSA-N	0.187875474581
360.1425@2.32	BGTCUQCBSAMJBH-JSQNDZKTSA-N	0.144188926701
362.1004@3.52	AUEILLWDYUBWCM-XQQFMLRXSA-N	0.891119321352
362.1004@3.52	ZBVLEAONAQYZND-ZDUSSCGKSA-N	0.607974279969
362.1004@3.52	AUEILLWDYUBWCM-UHFFFAOYSA-N	0.891119321352
362.1004@3.52	DHDHZKHTNUDMEA-UHFFFAOYSA-N	0.656108756188
362.1004@3.52	RAUFRXOSBVUCEA-UHFFFAOYSA-N	0.63827183144
362.1004@3.52	XUXTVLKGKGXAFS-UHFFFAOYSA-N	0.553694623592
362.1004@3.52	IHTXRYTWDARUKX-UHFFFAOYSA-N	0.565761190605
362.1004@3.52	NJCJBUHJQLFDSW-UHFFFAOYSA-N	0.595454031284
362.1004@3.52	MUGGBHXVXRXIKE-UHFFFAOYSA-N	0.565471766926
362.1004@3.52	QPILCAPDQVLDHF-UHFFFAOYSA-N	0.594161735655
362.1004@3.52	WNQMTIUEFBINEP-UHFFFAOYSA-N	0.579758540927
362.1004@3.52	JPXUJRDPZQUCNV-UHFFFAOYSA-N	0.565842362628
362.1004@3.52	OJDHOYJFMJIZCR-UHFFFAOYSA-N	0.547837066468
362.2346@7.56	AIQHURFKXYCRCF-DFKOQAFRSA-N	0.169922567804
363.0552@6.86	LTBCQBSAWAZBDF-UHFFFAOYSA-N	0.10766790413
363.0552@6.86	REEBVIZJIHXSIU-UHFFFAOYSA-N	0.177429100318
363.0552@6.86	MBCDSNRTILSULC-UHFFFAOYSA-N	0.360188921991
363.1822@5.16	VLMCDTMNMDDMLC-NZXMSVEXSA-N	0.120312560555
365.0888@6.06	XRLPSAYLYDMYGX-OWOJBTEDSA-N	0.681916700464
365.0888@6.06	KYVGMGQCZKBVDT-OWVAZHOYSA-N	0.548489847933
365.0888@6.06	SOOKCLBBQRPXBC-UHFFFAOYSA-N	0.328844851756
365.1182@5.29	ABSHGVKRCLSRQK-UHFFFAOYSA-N	0.109762858149
365.1184@5.14	ABSHGVKRCLSRQK-UHFFFAOYSA-N	0.109762858149
367.1075@2.33	DCJJAVZZIGQNSD-QGZVFWFLSA-N	0.153857929469
367.1077@2.05	DCJJAVZZIGQNSD-QGZVFWFLSA-N	0.153857929469
367.1077@2.20	DCJJAVZZIGQNSD-QGZVFWFLSA-N	0.153857929469
367.1631@3.17	KVDPTJOHHVUPNF-BBTUJRGHSA-N	0.503886945147
367.1631@3.17	JMIAZDVHNCCPDM-PMJXBNNDSA-N	0.37598718988
367.1631@3.17	HYTBDRSJFLLOBU-WSTZPKSXSA-N	0.416572637527
367.1631@3.17	KVDPTJOHHVUPNF-WAOWUJCRSA-N	0.503886945147
367.1631@3.17	JMIAZDVHNCCPDM-XJKYNJMSSA-N	0.37598718988
367.1631@3.17	KVDPTJOHHVUPNF-UEXGIBASSA-N	0.503886945147
367.1631@3.17	KVDPTJOHHVUPNF-OPYAIIAOSA-N	0.503886945147
367.1631@3.17	JMIAZDVHNCCPDM-PFDNRQJHSA-N	0.37598718988
367.1631@3.17	KVDPTJOHHVUPNF-LVCYWYKZSA-N	0.503886945147
367.1631@3.17	DANFNCOJRRFMIO-DCKURAMGSA-N	0.4240906572
367.1631@3.17	JMIAZDVHNCCPDM-UHFFFAOYSA-N	0.37598718988
367.1631@3.17	DANFNCOJRRFMIO-UHFFFAOYSA-N	0.4240906572
367.1631@3.17	HYTBDRSJFLLOBU-NSHGMRRFSA-N	0.416572637527
367.1631@3.17	JMIAZDVHNCCPDM-DQDWJNSRSA-N	0.37598718988
367.1631@3.17	HYTBDRSJFLLOBU-GGPKGHCWSA-N	0.416572637527
367.1631@3.17	HYTBDRSJFLLOBU-BJLQDIEVSA-N	0.416572637527
367.1631@3.17	JMIAZDVHNCCPDM-ZUNJVLJPSA-N	0.37598718988
367.1631@3.17	XGMCPPZMRUYEQT-XLXYOEISSA-N	0.384628048512
367.1631@3.17	HYTBDRSJFLLOBU-NLWGTHIKSA-N	0.416572637527
367.1631@3.17	HYTBDRSJFLLOBU-HBFSDRIKSA-N	0.416572637527
367.1631@3.17	WVGHKFCLEFJJPG-FBUBALKHSA-N	0.388570154741
367.1631@3.17	HYTBDRSJFLLOBU-QWFCFKBJSA-N	0.416572637527
367.1631@3.17	JHEWUOHZDCTKBI-QPUYBBDMSA-N	0.334619273206
367.1631@3.17	KVDPTJOHHVUPNF-WFXMLNOXSA-N	0.503886945147
367.1631@3.17	KVDPTJOHHVUPNF-DBXWQHBBSA-N	0.503886945147
367.1631@3.17	JMIAZDVHNCCPDM-QLMFUGSGSA-N	0.37598718988
367.1631@3.17	KVDPTJOHHVUPNF-LQWHRVPQSA-N	0.503886945147
367.1631@3.17	BALWREPCBJFBMX-UHFFFAOYSA-N	0.335710864714
367.1631@3.17	SWTMZKPNUWCIFW-UHFFFAOYSA-N	0.339239512962
367.1631@3.17	YOQNZWXFGROKGY-KVKBDHCBSA-N	0.341403812803
367.1631@3.17	QVNXPWJNUKKMHP-SJSDVCPDSA-N	0.344318298338
367.1631@3.17	YMDLGNDEUAJUCM-BEKAIBRUSA-N	0.344431747204
367.1631@3.17	YMDLGNDEUAJUCM-SMMRIJLZSA-N	0.344431747204
367.1631@3.17	CQSFDKICYDHRGT-XSGSXHBCSA-N	0.345652659119
367.1631@3.17	IRZVVDMCEZNNCW-UHFFFAOYSA-N	0.357305253173
367.1631@3.17	ZNZYKNKBJPZETN-WELNAUFTSA-N	0.390425579309
367.1631@3.17	HXLWDALZXJIPSY-LPIRWUFSSA-N	0.373869839177
367.1631@3.17	YRBBPAJMHDUQCY-UHFFFAOYSA-N	0.357450472754
367.1631@3.17	JMIAZDVHNCCPDM-DAFCLMLCSA-N	0.37598718988
367.1633@3.29	BALWREPCBJFBMX-UHFFFAOYSA-N	0.335710864714
367.1633@3.29	JMIAZDVHNCCPDM-QLMFUGSGSA-N	0.37598718988
367.1633@3.29	SWTMZKPNUWCIFW-UHFFFAOYSA-N	0.339239512962
367.1633@3.29	WVGHKFCLEFJJPG-FBUBALKHSA-N	0.388570154741
367.1633@3.29	YOQNZWXFGROKGY-KVKBDHCBSA-N	0.341403812803
367.1633@3.29	JMIAZDVHNCCPDM-DAFCLMLCSA-N	0.37598718988
367.1633@3.29	XGMCPPZMRUYEQT-XLXYOEISSA-N	0.384628048512
367.1633@3.29	QVNXPWJNUKKMHP-SJSDVCPDSA-N	0.344318298338
367.1633@3.29	JMIAZDVHNCCPDM-PFDNRQJHSA-N	0.37598718988
367.1633@3.29	JMIAZDVHNCCPDM-ZUNJVLJPSA-N	0.37598718988
367.1633@3.29	YMDLGNDEUAJUCM-BEKAIBRUSA-N	0.344431747204
367.1633@3.29	JMIAZDVHNCCPDM-XJKYNJMSSA-N	0.37598718988
367.1633@3.29	YMDLGNDEUAJUCM-SMMRIJLZSA-N	0.344431747204
367.1633@3.29	JMIAZDVHNCCPDM-PMJXBNNDSA-N	0.37598718988
367.1633@3.29	HXLWDALZXJIPSY-LPIRWUFSSA-N	0.373869839177
367.1633@3.29	CQSFDKICYDHRGT-XSGSXHBCSA-N	0.345652659119
367.1633@3.29	JMIAZDVHNCCPDM-UHFFFAOYSA-N	0.37598718988
367.1633@3.29	IRZVVDMCEZNNCW-UHFFFAOYSA-N	0.357305253173
367.1633@3.29	YRBBPAJMHDUQCY-UHFFFAOYSA-N	0.357450472754
367.1633@3.29	JMIAZDVHNCCPDM-DQDWJNSRSA-N	0.37598718988
367.1633@3.29	ZNZYKNKBJPZETN-WELNAUFTSA-N	0.390425579309
367.1633@3.29	HYTBDRSJFLLOBU-QWFCFKBJSA-N	0.416572637527
367.1633@3.29	HYTBDRSJFLLOBU-WSTZPKSXSA-N	0.416572637527
367.1633@3.29	KVDPTJOHHVUPNF-LQWHRVPQSA-N	0.503886945147
367.1633@3.29	KVDPTJOHHVUPNF-DBXWQHBBSA-N	0.503886945147
367.1633@3.29	KVDPTJOHHVUPNF-WFXMLNOXSA-N	0.503886945147
367.1633@3.29	KVDPTJOHHVUPNF-WAOWUJCRSA-N	0.503886945147
367.1633@3.29	KVDPTJOHHVUPNF-BBTUJRGHSA-N	0.503886945147
367.1633@3.29	KVDPTJOHHVUPNF-UEXGIBASSA-N	0.503886945147
367.1633@3.29	KVDPTJOHHVUPNF-OPYAIIAOSA-N	0.503886945147
367.1633@3.29	KVDPTJOHHVUPNF-LVCYWYKZSA-N	0.503886945147
367.1633@3.29	JHEWUOHZDCTKBI-QPUYBBDMSA-N	0.334619273206
367.1633@3.29	DANFNCOJRRFMIO-UHFFFAOYSA-N	0.4240906572
367.1633@3.29	DANFNCOJRRFMIO-DCKURAMGSA-N	0.4240906572
367.1633@3.29	HYTBDRSJFLLOBU-NLWGTHIKSA-N	0.416572637527
367.1633@3.29	HYTBDRSJFLLOBU-BJLQDIEVSA-N	0.416572637527
367.1633@3.29	HYTBDRSJFLLOBU-HBFSDRIKSA-N	0.416572637527
367.1633@3.29	HYTBDRSJFLLOBU-GGPKGHCWSA-N	0.416572637527
367.1633@3.29	HYTBDRSJFLLOBU-NSHGMRRFSA-N	0.416572637527
367.2862@8.50	MHQJUHSHQGQVTM-HNENSFHCSA-N	0.60552048888
367.2862@8.50	BWKGMCPPKSWXJI-BXBRYHBFSA-N	0.524837393566
370.1991@4.23	QBLFFOHVDMBOPS-YIZWMMSDSA-N	0.511940570783
370.1991@4.23	ZVXLOXYROPHNQQ-QZTJIDSGSA-N	0.256444941511
370.1991@4.23	VKRRVUCFOHUBRO-MKILNOHCSA-N	0.329009792476
370.1991@4.23	AWMZXKYPBZZDKM-UHFFFAOYSA-N	0.29889275559
370.1991@4.23	YJLIDBBCWAQBOC-RCTJMJHHSA-N	0.282554495322
370.1991@4.23	KMGDCJDRYJVZCA-UHFFFAOYSA-N	0.278164554586
370.1991@4.23	ZUCKCDUXKGXNBA-AABGKKOBSA-N	0.27763282832
370.1991@4.23	BXRAGMDRNOMBQY-FMKUDDBASA-N	0.357321119283
370.1991@4.23	ZVXLOXYROPHNQQ-ROUUACIJSA-N	0.256444941511
370.1994@4.41	ZUCKCDUXKGXNBA-AABGKKOBSA-N	0.27763282832
370.1994@4.41	BXRAGMDRNOMBQY-FMKUDDBASA-N	0.357321119283
370.1994@4.41	VKRRVUCFOHUBRO-MKILNOHCSA-N	0.329009792476
370.1994@4.41	AWMZXKYPBZZDKM-UHFFFAOYSA-N	0.29889275559
370.1994@4.41	YJLIDBBCWAQBOC-RCTJMJHHSA-N	0.282554495322
370.1994@4.41	KMGDCJDRYJVZCA-UHFFFAOYSA-N	0.278164554586
370.1994@4.41	QBLFFOHVDMBOPS-YIZWMMSDSA-N	0.511940570783
370.1994@4.41	ZVXLOXYROPHNQQ-QZTJIDSGSA-N	0.256444941511
370.1994@4.41	ZVXLOXYROPHNQQ-ROUUACIJSA-N	0.256444941511
372.1424@2.67	KRPXKIUVLKBXSJ-UHFFFAOYSA-N	0.118288085914
372.1424@2.67	CMLAFUFOGSEMCZ-QZTJIDSGSA-N	0.111617652787
372.1424@2.67	SCMRAVQXCAHESR-ITGFMWSFSA-N	0.123502162931
372.1424@2.67	IUKYXZADSGGCJJ-LWBLNDQTSA-N	0.121489814468
372.1424@2.67	IPQTYSHCBLFVQU-MSOLQXFVSA-N	0.109547831814
372.1424@2.67	SUGQVMVKDZYGDL-UHFFFAOYSA-N	0.122484460674
372.1424@2.67	HJIWXKDTUCXAKG-UHFFFAOYSA-N	0.123009308607
372.1424@2.67	QJDYNQYLCIPODD-WPVAHCMFSA-N	0.108186781363
372.1424@2.67	RZSIRGHHQLUCLA-JWTNVVGKSA-N	0.112597008451
372.1424@2.67	YLCKQNHDIIGLSU-HDJSIYSDSA-N	0.121093354346
372.1424@2.67	UVKXAYFDXPIGGT-IAQYHMDHSA-N	0.138215997117
372.1424@2.67	QJDYNQYLCIPODD-HVTWWXFQSA-N	0.108186781363
372.1424@2.67	VUYKSZUDMFHYMP-UHFFFAOYSA-N	0.145509989903
372.1424@2.67	FYDGZWFQEMOMFQ-UHFFFAOYSA-N	0.244974458583
372.1424@2.67	VGBKUEYXIHVZRQ-OAHLLOKOSA-N	0.206113880813
372.1424@2.67	HIQXOQJXNWRHBJ-WPZCJLIBSA-N	0.196930298658
372.1424@2.67	LZIXQRTUMIIANS-UHFFFAOYSA-N	0.16202136425
372.1424@2.67	MEWZCHGHCUWIQK-UHFFFAOYSA-N	0.160637917504
372.1424@2.67	CPNFMHOQYNWLQO-UHFFFAOYSA-N	0.159866834422
372.1424@2.67	XMYHWVMJOYWQFI-FCGWLDPVSA-N	0.158284604412
372.1424@2.67	HEBSLKYYHMZVRZ-UHFFFAOYSA-N	0.15827003276
372.1424@2.67	LRWGXKLZCZFPDZ-UHFFFAOYSA-N	0.124796459586
372.1424@2.67	VTJGYKOVEXOBKN-HSPYVXRJSA-N	0.258658516387
372.1424@2.67	WCRQIQPTWOLLQK-UHFFFAOYSA-N	0.105968009468
373.1125@3.26	GVPGVDUUNVVLND-UHFFFAOYSA-N	0.223742365579
373.1125@3.26	HEYZWPRKKUGDCR-KKWLQRDKSA-N	0.498072434249
373.1125@3.26	HEYZWPRKKUGDCR-QBXMEVCASA-N	0.498072434249
373.1125@3.26	JSKCJJNYSGWZDU-RQJSCMEKSA-N	0.498609051936
373.1125@3.26	PUEUIRDVQIKCCG-ZASXJUAOSA-N	0.49488170589
373.1125@3.26	QRYLEGDMIGVEDT-UHFFFAOYSA-N	0.233538206589
373.1125@3.26	ZJDOESGVOWAULF-UHFFFAOYSA-N	0.498160255615
373.1125@3.26	GABBHVWWVWVMCN-VSBTWAGUSA-N	0.222406681053
373.1125@3.26	ZJDOESGVOWAULF-OGJQONSISA-N	0.498160255615
373.1125@3.26	RVJUHENLPLOUPV-UHFFFAOYSA-N	0.215940462244
373.1125@3.26	XIEGZYOQWONTQF-UHFFFAOYSA-N	0.198409504425
373.1125@3.26	AKNLJHKUYXCPKI-UHFFFAOYSA-N	0.147790312069
373.1125@3.26	RCGAUPRLRFZAMS-UHFFFAOYSA-O	0.142427013884
373.2141@7.11	PHXITHQOKRDDQC-GRGSLBFTSA-N	0.597096459154
373.2141@7.11	PHXITHQOKRDDQC-FDPIWHGQSA-N	0.597096459154
373.2141@7.11	PHXITHQOKRDDQC-VLQPXKRTSA-N	0.597096459154
373.2141@7.11	PHXITHQOKRDDQC-AXUOBQJMSA-N	0.597096459154
373.2141@7.11	PHXITHQOKRDDQC-JEDBISTDSA-N	0.597096459154
373.2141@7.11	PHXITHQOKRDDQC-QZHFEQFPSA-N	0.597096459154
373.2141@7.11	PHXITHQOKRDDQC-FZDIXFNVSA-N	0.597096459154
373.2141@7.11	PHXITHQOKRDDQC-OAOYMFHYSA-N	0.597096459154
373.2141@7.11	PHXITHQOKRDDQC-WQANXHIZSA-N	0.597096459154
373.2141@7.11	PHXITHQOKRDDQC-ZWQIFLOQSA-N	0.597096459154
373.2141@7.11	PHXITHQOKRDDQC-PIKADFDJSA-N	0.597096459154
373.2141@7.11	PHXITHQOKRDDQC-DQEVTTJGSA-N	0.597096459154
373.2141@7.11	OSQWNWVEMCGIBH-ZCNNSNEGSA-N	0.715167286356
373.2141@7.11	PHXITHQOKRDDQC-UDTPNQRGSA-N	0.597096459154
373.2141@7.11	PHXITHQOKRDDQC-FCLVOEFKSA-N	0.597096459154
373.2141@7.11	PHXITHQOKRDDQC-UTRMSSBJSA-N	0.597096459154
373.2141@7.11	OSQWNWVEMCGIBH-SLFFLAALSA-N	0.715167286356
373.2141@7.11	OSQWNWVEMCGIBH-HSALFYBXSA-N	0.715167286356
373.2141@7.11	OSQWNWVEMCGIBH-AQNXPRMDSA-N	0.715167286356
373.2141@7.11	PHXITHQOKRDDQC-KLIQENQMSA-N	0.597096459154
373.2141@7.11	YUSUBSJGVDVLHP-JAACDSAASA-N	0.741952045868
373.2141@7.22	PHXITHQOKRDDQC-PIKADFDJSA-N	0.597096459154
373.2141@7.22	OSQWNWVEMCGIBH-AQNXPRMDSA-N	0.715167286356
373.2141@7.22	PHXITHQOKRDDQC-GRGSLBFTSA-N	0.597096459154
373.2141@7.22	OSQWNWVEMCGIBH-SLFFLAALSA-N	0.715167286356
373.2141@7.22	PHXITHQOKRDDQC-JEDBISTDSA-N	0.597096459154
373.2141@7.22	PHXITHQOKRDDQC-FDPIWHGQSA-N	0.597096459154
373.2141@7.22	PHXITHQOKRDDQC-ZWQIFLOQSA-N	0.597096459154
373.2141@7.22	PHXITHQOKRDDQC-UDTPNQRGSA-N	0.597096459154
373.2141@7.22	PHXITHQOKRDDQC-KLIQENQMSA-N	0.597096459154
373.2141@7.22	PHXITHQOKRDDQC-AXUOBQJMSA-N	0.597096459154
373.2141@7.22	PHXITHQOKRDDQC-DQEVTTJGSA-N	0.597096459154
373.2141@7.22	PHXITHQOKRDDQC-FCLVOEFKSA-N	0.597096459154
373.2141@7.22	PHXITHQOKRDDQC-QZHFEQFPSA-N	0.597096459154
373.2141@7.22	OSQWNWVEMCGIBH-HSALFYBXSA-N	0.715167286356
373.2141@7.22	PHXITHQOKRDDQC-FZDIXFNVSA-N	0.597096459154
373.2141@7.22	PHXITHQOKRDDQC-UTRMSSBJSA-N	0.597096459154
373.2141@7.22	PHXITHQOKRDDQC-OAOYMFHYSA-N	0.597096459154
373.2141@7.22	YUSUBSJGVDVLHP-JAACDSAASA-N	0.741952045868
373.2141@7.22	PHXITHQOKRDDQC-WQANXHIZSA-N	0.597096459154
373.2141@7.22	OSQWNWVEMCGIBH-ZCNNSNEGSA-N	0.715167286356
373.2141@7.22	PHXITHQOKRDDQC-VLQPXKRTSA-N	0.597096459154
374.1331@8.39	DSADXIMEVUBUNH-UHFFFAOYSA-N	0.508859909309
374.1331@8.39	NVBNDZZLJRYRPD-UHFFFAOYSA-N	0.540785081328
374.1331@8.39	IUWBHGFOHXVVKV-UHFFFAOYSA-N	0.631185927695
374.1331@8.39	ZFBXTHNADMEDJT-KNCCTNLNSA-N	0.585491659367
374.1331@8.39	LNEPOXFFQSENCJ-UHFFFAOYSA-N	0.681897483715
374.1331@8.39	ZFBXTHNADMEDJT-LBTBCDHLSA-N	0.585491659367
374.1580@2.98	RQHYYUNNBVLCKA-GBESFXJTSA-N	0.191861144274
374.1580@2.98	RQHYYUNNBVLCKA-IPMKNSEASA-N	0.191861144274
374.1580@2.98	RQHYYUNNBVLCKA-QYZOEREBSA-N	0.191861144274
374.1580@2.98	RQHYYUNNBVLCKA-GUDVDZBRSA-N	0.191861144274
374.1580@2.98	RQHYYUNNBVLCKA-FHWLQOOXSA-N	0.191861144274
374.1580@2.98	RQHYYUNNBVLCKA-QRVBRYPASA-N	0.191861144274
374.1580@2.98	RQHYYUNNBVLCKA-CEXWTWQISA-N	0.191861144274
374.1580@2.98	RQHYYUNNBVLCKA-OTWHNJEPSA-N	0.191861144274
374.1580@2.98	KOBLTMOWUOJKTH-ZWBYBESUSA-N	0.186530858439
374.1580@2.98	KLMKJHCIYAUNNL-UHFFFAOYSA-N	0.163577727842
374.1580@2.98	BRCYLLXDYIBSSJ-UHFFFAOYSA-N	0.142654079105
374.1580@2.98	KBVQLEZNOLBMGH-UHFFFAOYSA-N	0.122161748499
374.1580@2.98	YSQYZUUQAGHGFJ-UHFFFAOYSA-N	0.130454745956
374.1580@2.98	RBGXSVUHPLBJIK-PCFVDWANSA-N	0.255490760179
374.1580@2.98	RBGXSVUHPLBJIK-IDVHHABFSA-N	0.255490760179
374.1580@2.98	RBGXSVUHPLBJIK-XEQBAVFLSA-N	0.255490760179
374.1580@2.98	IESFZVCAVACGPH-PEFMBERDSA-N	0.539430642006
374.1580@2.98	RBGXSVUHPLBJIK-YBLQJDFOSA-N	0.255490760179
374.1580@2.98	RBGXSVUHPLBJIK-NUADTHGBSA-N	0.255490760179
374.1580@2.98	RBGXSVUHPLBJIK-HMPASCQOSA-N	0.255490760179
374.1580@3.09	RBGXSVUHPLBJIK-PCFVDWANSA-N	0.255490760179
374.1580@3.09	RBGXSVUHPLBJIK-IDVHHABFSA-N	0.255490760179
374.1580@3.09	YSQYZUUQAGHGFJ-UHFFFAOYSA-N	0.130454745956
374.1580@3.09	BRCYLLXDYIBSSJ-UHFFFAOYSA-N	0.142654079105
374.1580@3.09	KLMKJHCIYAUNNL-UHFFFAOYSA-N	0.163577727842
374.1580@3.09	IESFZVCAVACGPH-PEFMBERDSA-N	0.539430642006
374.1580@3.09	KOBLTMOWUOJKTH-ZWBYBESUSA-N	0.186530858439
374.1580@3.09	RQHYYUNNBVLCKA-OTWHNJEPSA-N	0.191861144274
374.1580@3.09	RBGXSVUHPLBJIK-NUADTHGBSA-N	0.255490760179
374.1580@3.09	KBVQLEZNOLBMGH-UHFFFAOYSA-N	0.122161748499
374.1580@3.09	RQHYYUNNBVLCKA-FHWLQOOXSA-N	0.191861144274
374.1580@3.09	RBGXSVUHPLBJIK-HMPASCQOSA-N	0.255490760179
374.1580@3.09	RQHYYUNNBVLCKA-GUDVDZBRSA-N	0.191861144274
374.1580@3.09	RQHYYUNNBVLCKA-QYZOEREBSA-N	0.191861144274
374.1580@3.09	RBGXSVUHPLBJIK-YBLQJDFOSA-N	0.255490760179
374.1580@3.09	RQHYYUNNBVLCKA-IPMKNSEASA-N	0.191861144274
374.1580@3.09	RQHYYUNNBVLCKA-GBESFXJTSA-N	0.191861144274
374.1580@3.09	RQHYYUNNBVLCKA-QRVBRYPASA-N	0.191861144274
374.1580@3.09	RQHYYUNNBVLCKA-CEXWTWQISA-N	0.191861144274
374.1580@3.09	RBGXSVUHPLBJIK-XEQBAVFLSA-N	0.255490760179
375.0731@4.19	ZORZPKUBRKXKSU-SNAWJCMRSA-N	0.342194678258
375.0731@4.19	YQCBMLNWGMLSHD-UHFFFAOYSA-N	0.315387079427
375.0731@4.19	GACHUHJTMFLQJT-UHFFFAOYSA-N	0.276386033611
375.0731@4.19	VGHXMADJWRYELS-UHFFFAOYSA-N	0.163904856414
375.0731@4.19	NIGNLUGNIQKBLO-UHFFFAOYSA-N	0.208477755226
375.0731@4.19	SPLCCLBYRBKYMR-UHFFFAOYSA-N	0.170140512419
375.0731@4.19	GNHURUAFLJVHLD-UHFFFAOYSA-N	0.152740440498
375.0731@4.19	NEEAZBRBEVXSIZ-UHFFFAOYSA-N	0.115079588861
375.0731@4.19	LCKHNFJHVWUHTR-UHFFFAOYSA-N	0.217367187485
375.0731@4.19	JQHGZAGUFPJYDL-UHFFFAOYSA-N	0.359556869292
375.0731@4.19	OFGHNZOBBMHLFF-UHFFFAOYSA-N	0.310121727517
375.0731@4.19	AOOSHVWNBJZOEH-UHFFFAOYSA-N	0.11290529641
375.0731@4.19	AUHQGXIVPHNDEE-UHFFFAOYSA-N	0.425071039572
375.0731@4.19	UQOXYLBYMFRESO-UHFFFAOYSA-N	0.410131103917
375.0731@4.19	HNMWDXUKPJZOQD-CAVPKBATSA-N	0.490167875848
375.0731@4.19	ULPOHXMCSBWCMY-UHFFFAOYSA-N	0.535549982306
375.0731@4.19	HNMWDXUKPJZOQD-CUKHZNJZSA-N	0.490167875848
375.0734@4.08	UQOXYLBYMFRESO-UHFFFAOYSA-N	0.410131103917
375.0734@4.08	NEEAZBRBEVXSIZ-UHFFFAOYSA-N	0.115079588861
375.0734@4.08	JQHGZAGUFPJYDL-UHFFFAOYSA-N	0.359556869292
375.0734@4.08	GNHURUAFLJVHLD-UHFFFAOYSA-N	0.152740440498
375.0734@4.08	ULPOHXMCSBWCMY-UHFFFAOYSA-N	0.535549982306
375.0734@4.08	SPLCCLBYRBKYMR-UHFFFAOYSA-N	0.170140512419
375.0734@4.08	HNMWDXUKPJZOQD-CUKHZNJZSA-N	0.490167875848
375.0734@4.08	NIGNLUGNIQKBLO-UHFFFAOYSA-N	0.208477755226
375.0734@4.08	VGHXMADJWRYELS-UHFFFAOYSA-N	0.163904856414
375.0734@4.08	HNMWDXUKPJZOQD-CAVPKBATSA-N	0.490167875848
375.0734@4.08	ZORZPKUBRKXKSU-SNAWJCMRSA-N	0.342194678258
375.0734@4.08	YQCBMLNWGMLSHD-UHFFFAOYSA-N	0.315387079427
375.0734@4.08	AUHQGXIVPHNDEE-UHFFFAOYSA-N	0.425071039572
375.0734@4.08	LCKHNFJHVWUHTR-UHFFFAOYSA-N	0.217367187485
375.0734@4.08	AOOSHVWNBJZOEH-UHFFFAOYSA-N	0.11290529641
375.0734@4.08	GACHUHJTMFLQJT-UHFFFAOYSA-N	0.276386033611
375.0734@4.08	OFGHNZOBBMHLFF-UHFFFAOYSA-N	0.310121727517
375.1324@3.96	AUNGANRZJHBGPY-UHFFFAOYSA-N	0.55152688208
375.1324@3.96	UCMMLUOVWVNVDJ-UHFFFAOYSA-N	0.219672776024
375.1324@3.96	HTTVYKXJCQENKW-UHFFFAOYSA-N	0.184980361903
375.1324@3.96	UIYNCSYDIUPTBP-LLUOTROESA-N	0.251123025831
375.1324@3.96	IDYLZBMYUOISRS-UHFFFAOYSA-N	0.120903956562
375.1324@3.96	ACRCUUGAKCKRHP-ZAORYEFMSA-N	0.289548698253
375.1324@3.96	XIMYPIWCALSSQZ-UHFFFAOYSA-N	0.325873300474
375.1324@3.96	JNNGEAWILNVFFD-CDJYTOATSA-N	0.331706012024
375.1324@3.96	JNNGEAWILNVFFD-DXNVVGTLSA-N	0.331706012024
375.1324@3.96	UKYKCLFPJXHNON-UHFFFAOYSA-N	0.396616585775
375.1324@3.96	SAYPMMRWNWIMRB-UHFFFAOYSA-N	0.119435761243
375.1324@3.96	ZRONGYGNCHSBHS-UHFFFAOYSA-N	0.491754072833
375.1324@3.96	AUNGANRZJHBGPY-SCRDCRAPSA-N	0.55152688208
375.1324@3.96	AUNGANRZJHBGPY-MBNYWOFBSA-N	0.55152688208
375.1324@3.96	JUYHDXTVLYGGTJ-UHFFFAOYSA-N	0.389211310393
375.1360@5.81	UCMMLUOVWVNVDJ-UHFFFAOYSA-N	0.706767793892
375.1360@5.81	XEFFYGAARLTFDL-YTJLLHSVSA-N	0.613183489496
375.1360@5.81	IDYLZBMYUOISRS-UHFFFAOYSA-N	0.805786685859
375.1360@5.81	FUJCDSZTDSDGBB-UHFFFAOYSA-N	0.640536940015
375.1360@5.81	HTTVYKXJCQENKW-UHFFFAOYSA-N	0.774515347082
375.1360@5.81	ZRONGYGNCHSBHS-UHFFFAOYSA-N	0.816600548757
375.1360@5.81	SAYPMMRWNWIMRB-UHFFFAOYSA-N	0.84837591418
375.1360@5.81	IBDAZHHSRBJXSW-UHFFFAOYSA-N	0.632320005994
375.1360@5.81	ACRCUUGAKCKRHP-ZAORYEFMSA-N	0.640398919026
375.1360@5.81	UIYNCSYDIUPTBP-LLUOTROESA-N	0.880532264507
375.1360@5.81	HYHJNUHKIVRWHY-UHFFFAOYSA-N	0.575138806058
375.1360@5.81	IQOIFVALVZGMDY-UHFFFAOYSA-N	0.649511600022
377.0870@0.91	JDGCLPKEFXLDSC-FJIDUMEYSA-N	0.429832123284
377.0870@0.91	HTYXVCATPMWMSN-UHFFFAOYSA-N	0.422279065993
377.0870@0.91	FHPYUOXHERBYNW-XOKHGSTOSA-N	0.405795059778
377.0870@0.91	WYPFLPTXLQEBSV-UHFFFAOYSA-N	0.367071007336
377.0870@0.91	MOYWWOZMMWATFP-UHFFFAOYSA-N	0.359814433012
377.0870@0.91	JDGCLPKEFXLDSC-MLHJIOFPSA-N	0.429832123284
377.0870@0.91	LGIBBNHSMMNNOH-WFSGIGAVSA-N	0.498886162354
377.0870@0.91	VJXHTAZAWHMKML-FGTMMUONSA-N	0.399114637549
377.0870@0.91	HWJUDZZLUIULRG-UHFFFAOYSA-N	0.506367541716
378.2558@8.23	RIYFSHVPGBUFCY-ZVQQDINOSA-N	0.89946762665
379.1045@3.59	ZZJSOQXSWDNDJW-AEWXESQOSA-N	0.160119921359
379.1045@3.59	OUPAOZBBESVOIZ-UHFFFAOYSA-N	0.119461157689
379.1045@3.59	DDLKXVROBQHLLI-HNGIEESUSA-N	0.132910062329
379.1047@3.70	OUPAOZBBESVOIZ-UHFFFAOYSA-N	0.119461157689
379.1047@3.70	DDLKXVROBQHLLI-HNGIEESUSA-N	0.132910062329
379.1047@3.70	ZZJSOQXSWDNDJW-AEWXESQOSA-N	0.160119921359
381.2658@8.49	XSDVSOQSNGGUFY-GWSKAPOCSA-N	0.395104866753
381.2658@8.49	YMRWVEHSLXJOCD-OPVFONCOSA-N	0.394804357931
381.2658@8.49	JMYQJDUUCSPPND-UHFFFAOYSA-N	0.355526400004
381.2658@8.49	OJLOPKGSLYJEMD-ULZKJYGBSA-N	0.203181492192
381.2658@8.49	BZLYHECXGCSJJM-QOMKKIOMSA-N	0.290166091147
381.2658@8.49	OJLOPKGSLYJEMD-YCVNZHGXSA-N	0.203181492192
381.2658@8.49	OJLOPKGSLYJEMD-LNQMSSPSSA-N	0.203181492192
381.2658@8.49	BZLYHECXGCSJJM-LLLPINGXSA-N	0.290166091147
381.2658@8.49	OJLOPKGSLYJEMD-MROOUZHLSA-N	0.203181492192
381.2658@8.49	OJLOPKGSLYJEMD-MGUNLYMFSA-N	0.203181492192
381.2658@8.49	OJLOPKGSLYJEMD-ZRDIBKRKSA-N	0.203181492192
381.2658@8.49	OJLOPKGSLYJEMD-URPKTTJQSA-N	0.203181492192
381.2658@8.49	GAAQHTDEQARKTH-GNYNHFTISA-N	0.395182782954
381.2658@8.49	YXLYXAOUYJPPAX-YPURBLFUSA-N	0.291350476788
381.2658@8.49	QQCOAAFKJZXJFP-XAYIDPIISA-N	0.167621709938
381.2658@8.49	TVHAZVBUYQMHBC-SNHXEXRGSA-N	0.395182782985
381.2658@8.49	ZCTAOAWRUXSOQF-LSEOUJGGSA-N	0.395691524177
381.2658@8.49	ZCTAOAWRUXSOQF-GWSKAPOCSA-N	0.395691524177
381.2658@8.49	RQOFITYRYPQNLL-ZWSAOQBFSA-N	0.4484360254
381.2658@8.49	YMDDELUTDBQEMT-QZCLESEGSA-N	0.494882471173
381.2658@8.49	QILWIJCKQCKOMR-LSEOUJGGSA-N	0.395365603736
382.1018@2.84	VKGZCEJTCKHMRL-VWJPMABRSA-N	0.523414033051
382.1018@2.84	RVDQMRQRXNOKHC-UHFFFAOYSA-N	0.419862921418
382.1018@2.84	VQGOACFEXZKOMM-VIFPVBQESA-N	0.358125756055
382.1018@2.84	ZGQDHCDIITWIRB-UHFFFAOYSA-N	0.335553917055
382.1018@2.84	GNHAAOVZKNNSKU-UHFFFAOYSA-N	0.35997031223
383.0602@2.65	JESJJHJNIOQXKN-UHFFFAOYSA-N	0.100949801326
383.0602@2.65	QAEWENIBBUMYIB-HWKANZROSA-N	0.181025066895
383.0602@2.95	JESJJHJNIOQXKN-UHFFFAOYSA-N	0.100949801326
383.0602@2.95	QAEWENIBBUMYIB-HWKANZROSA-N	0.181025066895
383.0603@2.81	QAEWENIBBUMYIB-HWKANZROSA-N	0.181025066895
383.0603@2.81	JESJJHJNIOQXKN-UHFFFAOYSA-N	0.100949801326
384.0981@2.40	FZDVNXHYGMEEDT-UHFFFAOYSA-N	0.625735095219
384.0981@2.40	VNPWVMVYUSNFAW-WFMPWKQPSA-N	0.629545862092
384.0981@2.40	KFIBMBAWEJGQRA-UHFFFAOYSA-N	0.64233310266
384.0981@2.40	VNPWVMVYUSNFAW-KWGHVAAJSA-N	0.629545862092
384.0981@2.40	YFQAKEJZJFOMGC-UHFFFAOYSA-N	0.565363199715
384.0982@2.57	YFQAKEJZJFOMGC-UHFFFAOYSA-N	0.565363199715
384.0982@2.57	FZDVNXHYGMEEDT-UHFFFAOYSA-N	0.625735095219
384.0982@2.57	KFIBMBAWEJGQRA-UHFFFAOYSA-N	0.64233310266
384.0982@2.57	VNPWVMVYUSNFAW-KWGHVAAJSA-N	0.629545862092
384.0982@2.57	VNPWVMVYUSNFAW-WFMPWKQPSA-N	0.629545862092
384.2765@8.29	KMAOMYOPEIRFLB-SFHVURJKSA-N	0.411423334807
385.1739@3.18	KFWIFLAWUCOXPE-DLYFVKKFSA-N	0.194207243557
385.1739@3.18	YTDUGUOAMUKPPO-UHFFFAOYSA-N	0.22796512225
385.1739@3.18	RZGHGVYSEQLDBS-XSBFNCLBSA-N	0.229316684119
385.1739@3.18	RZGHGVYSEQLDBS-ANOHPKFUSA-N	0.229316684119
385.1739@3.18	YQCSNTCEUMEKDO-XIBWBMNSSA-N	0.240840447465
385.1739@3.18	ZOMPGFXUEOKUFB-UXESJPJBSA-N	0.256996103723
385.1739@3.18	VXEORMGBKTUUCM-KWBADKCTSA-N	0.268212905559
385.1739@3.18	WKZASVMLDXQBSP-UHFFFAOYSA-N	0.393895139398
385.1739@3.18	GKEGBUWQIYYHQT-UHFFFAOYSA-N	0.278873863957
385.1739@3.18	IYFHFGJAKKCNCZ-UHFFFAOYSA-N	0.282045440157
385.1739@3.18	WVAADOIHOIZUJC-WBSMNCQHSA-N	0.308345552538
385.1739@3.18	VUFPGDSZNJURQC-ANHLGCOGSA-N	0.355705328038
385.1739@3.18	ZCSKDMXKXSJPTL-UHFFFAOYSA-N	0.389957714558
385.1739@3.18	COUYJEVMBVSIHV-SFHVURJKSA-N	0.395600394569
385.1739@3.18	XPFXBPDMMJFGSV-UHFFFAOYSA-N	0.277517726527
385.1739@3.18	NLPKYNVMNXDITR-UHFFFAOYSA-N	0.269390918563
385.1739@3.18	NJBWOQIJXUXTPP-UHFFFAOYSA-N	0.246547186561
385.1741@3.32	WVAADOIHOIZUJC-WBSMNCQHSA-N	0.308345552538
385.1741@3.32	KFWIFLAWUCOXPE-DLYFVKKFSA-N	0.194207243557
385.1741@3.32	YTDUGUOAMUKPPO-UHFFFAOYSA-N	0.22796512225
385.1741@3.32	RZGHGVYSEQLDBS-XSBFNCLBSA-N	0.229316684119
385.1741@3.32	RZGHGVYSEQLDBS-ANOHPKFUSA-N	0.229316684119
385.1741@3.32	YQCSNTCEUMEKDO-XIBWBMNSSA-N	0.240840447465
385.1741@3.32	IYFHFGJAKKCNCZ-UHFFFAOYSA-N	0.282045440157
385.1741@3.32	NJBWOQIJXUXTPP-UHFFFAOYSA-N	0.246547186561
385.1741@3.32	VXEORMGBKTUUCM-KWBADKCTSA-N	0.268212905559
385.1741@3.32	ZOMPGFXUEOKUFB-UXESJPJBSA-N	0.256996103723
385.1741@3.32	NLPKYNVMNXDITR-UHFFFAOYSA-N	0.269390918563
385.1741@3.32	WKZASVMLDXQBSP-UHFFFAOYSA-N	0.393895139398
385.1741@3.32	XPFXBPDMMJFGSV-UHFFFAOYSA-N	0.277517726527
385.1741@3.32	ZCSKDMXKXSJPTL-UHFFFAOYSA-N	0.389957714558
385.1741@3.32	GKEGBUWQIYYHQT-UHFFFAOYSA-N	0.278873863957
385.1741@3.32	VUFPGDSZNJURQC-ANHLGCOGSA-N	0.355705328038
385.1741@3.32	COUYJEVMBVSIHV-SFHVURJKSA-N	0.395600394569
385.2606@7.93	FOEYOFVRRORADU-KMIVUYPQSA-N	0.126436605129
385.2606@7.93	MTVUVHUAEUQKIN-YWWXTUTHSA-N	0.159389055149
385.2606@7.93	HQZOLNNEQAKEHT-IBBGRPSASA-N	0.154956841066
385.2606@7.93	UMZTUZCMBMNJSZ-UHFFFAOYSA-N	0.203523071024
385.2606@7.93	MAYCICSNZYXLHB-UHFFFAOYSA-N	0.131269269491
385.2606@7.93	LGCPAGYPUFWEBQ-ROUUACIJSA-N	0.130907829669
385.2606@7.93	CIDMARPQRXSPAU-UHFFFAOYSA-N	0.100471976681
385.2606@7.93	HUSBLOAZNQURFJ-UHFFFAOYSA-N	0.137217169814
385.2606@7.93	ZUIFOWRAXRUUGS-WOXVAYPUSA-N	0.141554576209
387.1154@5.89	PYGNPVIZRZQEAZ-IHRRRGAJSA-N	0.185186390986
387.1154@5.89	PYGNPVIZRZQEAZ-HZSPNIEDSA-N	0.185186390986
387.1154@5.89	PYGNPVIZRZQEAZ-MGPQQGTHSA-N	0.185186390986
387.1154@5.89	DFQDOAMXEXGRJY-UHFFFAOYSA-N	0.102454226355
387.1154@5.89	PYGNPVIZRZQEAZ-MCIONIFRSA-N	0.185186390986
387.1154@5.89	PMZBGUZHBSTEOQ-UHFFFAOYSA-N	0.120821487409
387.1154@5.89	SFXNLOPHCQYBNS-UHFFFAOYSA-N	0.22073261778
387.1154@5.89	PYGNPVIZRZQEAZ-RDBSUJKOSA-N	0.185186390986
387.1154@5.89	PYGNPVIZRZQEAZ-MELADBBJSA-N	0.185186390986
387.1154@5.89	BFUJHVVEMMWLHC-UHFFFAOYSA-N	0.133500874867
387.1154@5.89	ZICZRZZPXBCXCE-AYHFEMFVSA-N	0.230295436473
387.1154@5.89	PYGNPVIZRZQEAZ-BFHYXJOUSA-N	0.185186390986
387.1154@5.89	PYGNPVIZRZQEAZ-MJBXVCDLSA-N	0.185186390986
387.1154@6.29	PYGNPVIZRZQEAZ-MELADBBJSA-N	0.198550194884
387.1154@6.29	SFXNLOPHCQYBNS-UHFFFAOYSA-N	0.24664433013
387.1154@6.29	PYGNPVIZRZQEAZ-MCIONIFRSA-N	0.198550194884
387.1154@6.29	PYGNPVIZRZQEAZ-RDBSUJKOSA-N	0.198550194884
387.1154@6.29	BFUJHVVEMMWLHC-UHFFFAOYSA-N	0.149620040692
387.1154@6.29	PYGNPVIZRZQEAZ-MGPQQGTHSA-N	0.198550194884
387.1154@6.29	DFQDOAMXEXGRJY-UHFFFAOYSA-N	0.121381980491
387.1154@6.29	PYGNPVIZRZQEAZ-BFHYXJOUSA-N	0.198550194884
387.1154@6.29	PMZBGUZHBSTEOQ-UHFFFAOYSA-N	0.134034382837
387.1154@6.29	PYGNPVIZRZQEAZ-MJBXVCDLSA-N	0.198550194884
387.1154@6.29	PYGNPVIZRZQEAZ-IHRRRGAJSA-N	0.198550194884
387.1154@6.29	PYGNPVIZRZQEAZ-HZSPNIEDSA-N	0.198550194884
387.1154@6.29	ZICZRZZPXBCXCE-AYHFEMFVSA-N	0.245658853246
387.1155@3.14	PMZBGUZHBSTEOQ-UHFFFAOYSA-N	0.129357742196
387.1155@3.14	PYGNPVIZRZQEAZ-MGPQQGTHSA-N	0.208747883948
387.1155@3.14	PYGNPVIZRZQEAZ-HZSPNIEDSA-N	0.208747883948
387.1155@3.14	SFXNLOPHCQYBNS-UHFFFAOYSA-N	0.243324950884
387.1155@3.14	PYGNPVIZRZQEAZ-MJBXVCDLSA-N	0.208747883948
387.1155@3.14	PYGNPVIZRZQEAZ-IHRRRGAJSA-N	0.208747883948
387.1155@3.14	PYGNPVIZRZQEAZ-MCIONIFRSA-N	0.208747883948
387.1155@3.14	BFUJHVVEMMWLHC-UHFFFAOYSA-N	0.142438853028
387.1155@3.14	PYGNPVIZRZQEAZ-RDBSUJKOSA-N	0.208747883948
387.1155@3.14	ZICZRZZPXBCXCE-AYHFEMFVSA-N	0.251542669964
387.1155@3.14	PYGNPVIZRZQEAZ-MELADBBJSA-N	0.208747883948
387.1155@3.14	PYGNPVIZRZQEAZ-BFHYXJOUSA-N	0.208747883948
387.1156@6.04	ZICZRZZPXBCXCE-AYHFEMFVSA-N	0.245658853246
387.1156@6.04	PMZBGUZHBSTEOQ-UHFFFAOYSA-N	0.120821487409
387.1156@6.04	PMZBGUZHBSTEOQ-UHFFFAOYSA-N	0.134034382837
387.1156@6.04	PYGNPVIZRZQEAZ-BFHYXJOUSA-N	0.198550194884
387.1156@6.04	PYGNPVIZRZQEAZ-MGPQQGTHSA-N	0.198550194884
387.1156@6.04	PYGNPVIZRZQEAZ-BFHYXJOUSA-N	0.185186390986
387.1156@6.04	PYGNPVIZRZQEAZ-MCIONIFRSA-N	0.185186390986
387.1156@6.04	PYGNPVIZRZQEAZ-MELADBBJSA-N	0.198550194884
387.1156@6.04	PYGNPVIZRZQEAZ-MELADBBJSA-N	0.185186390986
387.1156@6.04	PYGNPVIZRZQEAZ-IHRRRGAJSA-N	0.198550194884
387.1156@6.04	PYGNPVIZRZQEAZ-MGPQQGTHSA-N	0.185186390986
387.1156@6.04	PYGNPVIZRZQEAZ-MJBXVCDLSA-N	0.185186390986
387.1156@6.04	PYGNPVIZRZQEAZ-MJBXVCDLSA-N	0.198550194884
387.1156@6.04	SFXNLOPHCQYBNS-UHFFFAOYSA-N	0.24664433013
387.1156@6.04	PYGNPVIZRZQEAZ-MCIONIFRSA-N	0.198550194884
387.1156@6.04	SFXNLOPHCQYBNS-UHFFFAOYSA-N	0.22073261778
387.1156@6.04	PYGNPVIZRZQEAZ-RDBSUJKOSA-N	0.198550194884
387.1156@6.04	BFUJHVVEMMWLHC-UHFFFAOYSA-N	0.149620040692
387.1156@6.04	ZICZRZZPXBCXCE-AYHFEMFVSA-N	0.230295436473
387.1156@6.04	PYGNPVIZRZQEAZ-HZSPNIEDSA-N	0.185186390986
387.1156@6.04	BFUJHVVEMMWLHC-UHFFFAOYSA-N	0.133500874867
387.1156@6.04	PYGNPVIZRZQEAZ-IHRRRGAJSA-N	0.185186390986
387.1156@6.04	PYGNPVIZRZQEAZ-RDBSUJKOSA-N	0.185186390986
387.1156@6.04	PYGNPVIZRZQEAZ-HZSPNIEDSA-N	0.198550194884
387.1158@0.91	PYGNPVIZRZQEAZ-RDBSUJKOSA-N	0.214176012502
387.1158@0.91	PYGNPVIZRZQEAZ-MGPQQGTHSA-N	0.214176012502
387.1158@0.91	SFXNLOPHCQYBNS-UHFFFAOYSA-N	0.260678567826
387.1158@0.91	PYGNPVIZRZQEAZ-MELADBBJSA-N	0.214176012502
387.1158@0.91	PMZBGUZHBSTEOQ-UHFFFAOYSA-N	0.140569901337
387.1158@0.91	PYGNPVIZRZQEAZ-HZSPNIEDSA-N	0.214176012502
387.1158@0.91	PYGNPVIZRZQEAZ-BFHYXJOUSA-N	0.214176012502
387.1158@0.91	PYGNPVIZRZQEAZ-IHRRRGAJSA-N	0.214176012502
387.1158@0.91	ZICZRZZPXBCXCE-AYHFEMFVSA-N	0.272879083865
387.1158@0.91	PYGNPVIZRZQEAZ-MCIONIFRSA-N	0.214176012502
387.1158@0.91	PYGNPVIZRZQEAZ-MJBXVCDLSA-N	0.214176012502
387.1158@2.45	PYGNPVIZRZQEAZ-MCIONIFRSA-N	0.210195178318
387.1158@2.45	PYGNPVIZRZQEAZ-IHRRRGAJSA-N	0.210195178318
387.1158@2.45	PYGNPVIZRZQEAZ-HZSPNIEDSA-N	0.210195178318
387.1158@2.45	PYGNPVIZRZQEAZ-MGPQQGTHSA-N	0.210195178318
387.1158@2.45	ZICZRZZPXBCXCE-AYHFEMFVSA-N	0.253364005967
387.1158@2.45	PMZBGUZHBSTEOQ-UHFFFAOYSA-N	0.131992062876
387.1158@2.45	SFXNLOPHCQYBNS-UHFFFAOYSA-N	0.249631615647
387.1158@2.45	PYGNPVIZRZQEAZ-MELADBBJSA-N	0.210195178318
387.1158@2.45	PYGNPVIZRZQEAZ-RDBSUJKOSA-N	0.210195178318
387.1158@2.45	PYGNPVIZRZQEAZ-BFHYXJOUSA-N	0.210195178318
387.1158@2.45	PYGNPVIZRZQEAZ-MJBXVCDLSA-N	0.210195178318
387.1159@1.04	ZICZRZZPXBCXCE-AYHFEMFVSA-N	0.272879083865
387.1159@1.04	PYGNPVIZRZQEAZ-IHRRRGAJSA-N	0.214176012502
387.1159@1.04	PMZBGUZHBSTEOQ-UHFFFAOYSA-N	0.140569901337
387.1159@1.04	PYGNPVIZRZQEAZ-RDBSUJKOSA-N	0.214176012502
387.1159@1.04	PYGNPVIZRZQEAZ-HZSPNIEDSA-N	0.214176012502
387.1159@1.04	PYGNPVIZRZQEAZ-MGPQQGTHSA-N	0.214176012502
387.1159@1.04	PYGNPVIZRZQEAZ-MCIONIFRSA-N	0.214176012502
387.1159@1.04	PYGNPVIZRZQEAZ-MJBXVCDLSA-N	0.214176012502
