## Supplemental Table 3 for "MAGI: A method for metabolite, annotation, and gene integration" (part 2 of 2)

feature	suggested metabolite	metabolite score
387.1159@1.04	NCUCGYYHUFIYNU-UHFFFAOYSA-N	0.292987509552
387.1159@1.04	PYGNPVIZRZQEAZ-BFHYXJOUSA-N	0.214176012502
387.1159@1.04	PYGNPVIZRZQEAZ-MELADBBJSA-N	0.214176012502
387.1159@1.04	SFXNLOPHCQYBNS-UHFFFAOYSA-N	0.260678567826
387.1159@1.28	PYGNPVIZRZQEAZ-HZSPNIEDSA-N	0.214176012502
387.1159@1.28	PYGNPVIZRZQEAZ-MCIONIFRSA-N	0.210604128287
387.1159@1.28	PYGNPVIZRZQEAZ-MCIONIFRSA-N	0.219017999094
387.1159@1.28	PYGNPVIZRZQEAZ-MCIONIFRSA-N	0.214176012502
387.1159@1.28	PYGNPVIZRZQEAZ-RDBSUJKOSA-N	0.210604128287
387.1159@1.28	PYGNPVIZRZQEAZ-MGPQQGTHSA-N	0.214176012502
387.1159@1.28	PYGNPVIZRZQEAZ-HZSPNIEDSA-N	0.210604128287
387.1159@1.28	PYGNPVIZRZQEAZ-MGPQQGTHSA-N	0.219017999094
387.1159@1.28	PYGNPVIZRZQEAZ-MGPQQGTHSA-N	0.210604128287
387.1159@1.28	PYGNPVIZRZQEAZ-BFHYXJOUSA-N	0.214176012502
387.1159@1.28	PYGNPVIZRZQEAZ-BFHYXJOUSA-N	0.219017999094
387.1159@1.28	PYGNPVIZRZQEAZ-BFHYXJOUSA-N	0.210604128287
387.1159@1.28	PYGNPVIZRZQEAZ-HZSPNIEDSA-N	0.219017999094
387.1159@1.28	PYGNPVIZRZQEAZ-RDBSUJKOSA-N	0.214176012502
387.1159@1.28	PYGNPVIZRZQEAZ-RDBSUJKOSA-N	0.219017999094
387.1159@1.28	ZICZRZZPXBCXCE-AYHFEMFVSA-N	0.266035623502
387.1159@1.28	PYGNPVIZRZQEAZ-MELADBBJSA-N	0.214176012502
387.1159@1.28	PYGNPVIZRZQEAZ-MJBXVCDLSA-N	0.214176012502
387.1159@1.28	PYGNPVIZRZQEAZ-MJBXVCDLSA-N	0.219017999094
387.1159@1.28	PYGNPVIZRZQEAZ-MJBXVCDLSA-N	0.210604128287
387.1159@1.28	SFXNLOPHCQYBNS-UHFFFAOYSA-N	0.259850790839
387.1159@1.28	PYGNPVIZRZQEAZ-MELADBBJSA-N	0.219017999094
387.1159@1.28	SFXNLOPHCQYBNS-UHFFFAOYSA-N	0.260678567826
387.1159@1.28	NCUCGYYHUFIYNU-UHFFFAOYSA-N	0.292987509552
387.1159@1.28	PMZBGUZHBSTEOQ-UHFFFAOYSA-N	0.140754909976
387.1159@1.28	NCUCGYYHUFIYNU-UHFFFAOYSA-N	0.295191359666
387.1159@1.28	SFXNLOPHCQYBNS-UHFFFAOYSA-N	0.259835062849
387.1159@1.28	NCUCGYYHUFIYNU-UHFFFAOYSA-N	0.293021018942
387.1159@1.28	PMZBGUZHBSTEOQ-UHFFFAOYSA-N	0.139366296757
387.1159@1.28	PYGNPVIZRZQEAZ-MELADBBJSA-N	0.210604128287
387.1159@1.28	PYGNPVIZRZQEAZ-IHRRRGAJSA-N	0.214176012502
387.1159@1.28	PYGNPVIZRZQEAZ-IHRRRGAJSA-N	0.219017999094
387.1159@1.28	PYGNPVIZRZQEAZ-IHRRRGAJSA-N	0.210604128287
387.1159@1.28	ZICZRZZPXBCXCE-AYHFEMFVSA-N	0.272879083865
387.1159@1.28	ZICZRZZPXBCXCE-AYHFEMFVSA-N	0.265475196643
387.1159@1.28	PMZBGUZHBSTEOQ-UHFFFAOYSA-N	0.140569901337
387.1159@1.46	PYGNPVIZRZQEAZ-MCIONIFRSA-N	0.217184792974
387.1159@1.46	PYGNPVIZRZQEAZ-MCIONIFRSA-N	0.210604128287
387.1159@1.46	PYGNPVIZRZQEAZ-MJBXVCDLSA-N	0.210604128287
387.1159@1.46	PYGNPVIZRZQEAZ-MJBXVCDLSA-N	0.219017999094
387.1159@1.46	PYGNPVIZRZQEAZ-MELADBBJSA-N	0.219017999094
387.1159@1.46	PYGNPVIZRZQEAZ-MCIONIFRSA-N	0.219017999094
387.1159@1.46	SFXNLOPHCQYBNS-UHFFFAOYSA-N	0.260239820817
387.1159@1.46	PYGNPVIZRZQEAZ-MJBXVCDLSA-N	0.217184792974
387.1159@1.46	PYGNPVIZRZQEAZ-BFHYXJOUSA-N	0.219017999094
387.1159@1.46	SFXNLOPHCQYBNS-UHFFFAOYSA-N	0.259850790839
387.1159@1.46	PYGNPVIZRZQEAZ-BFHYXJOUSA-N	0.210604128287
387.1159@1.46	PYGNPVIZRZQEAZ-BFHYXJOUSA-N	0.217184792974
387.1159@1.46	PYGNPVIZRZQEAZ-MELADBBJSA-N	0.210604128287
387.1159@1.46	PYGNPVIZRZQEAZ-RDBSUJKOSA-N	0.217184792974
387.1159@1.46	PYGNPVIZRZQEAZ-RDBSUJKOSA-N	0.210604128287
387.1159@1.46	PYGNPVIZRZQEAZ-RDBSUJKOSA-N	0.219017999094
387.1159@1.46	ZICZRZZPXBCXCE-AYHFEMFVSA-N	0.265475196643
387.1159@1.46	ZICZRZZPXBCXCE-AYHFEMFVSA-N	0.265282216148
387.1159@1.46	SFXNLOPHCQYBNS-UHFFFAOYSA-N	0.259835062849
387.1159@1.46	PYGNPVIZRZQEAZ-MELADBBJSA-N	0.217184792974
387.1159@1.46	PYGNPVIZRZQEAZ-IHRRRGAJSA-N	0.210604128287
387.1159@1.46	PYGNPVIZRZQEAZ-IHRRRGAJSA-N	0.219017999094
387.1159@1.46	PYGNPVIZRZQEAZ-MGPQQGTHSA-N	0.217184792974
387.1159@1.46	PYGNPVIZRZQEAZ-HZSPNIEDSA-N	0.217184792974
387.1159@1.46	PMZBGUZHBSTEOQ-UHFFFAOYSA-N	0.141886496354
387.1159@1.46	ZICZRZZPXBCXCE-AYHFEMFVSA-N	0.266035623502
387.1159@1.46	PYGNPVIZRZQEAZ-HZSPNIEDSA-N	0.219017999094
387.1159@1.46	PYGNPVIZRZQEAZ-HZSPNIEDSA-N	0.210604128287
387.1159@1.46	PYGNPVIZRZQEAZ-MGPQQGTHSA-N	0.210604128287
387.1159@1.46	PMZBGUZHBSTEOQ-UHFFFAOYSA-N	0.140754909976
387.1159@1.46	PYGNPVIZRZQEAZ-MGPQQGTHSA-N	0.219017999094
387.1159@1.46	PMZBGUZHBSTEOQ-UHFFFAOYSA-N	0.139366296757
387.1159@1.46	PYGNPVIZRZQEAZ-IHRRRGAJSA-N	0.217184792974
387.1159@1.58	SFXNLOPHCQYBNS-UHFFFAOYSA-N	0.259835062849
387.1159@1.58	NCUCGYYHUFIYNU-UHFFFAOYSA-N	0.291539825486
387.1159@1.58	PMZBGUZHBSTEOQ-UHFFFAOYSA-N	0.140754909976
387.1159@1.58	PYGNPVIZRZQEAZ-MGPQQGTHSA-N	0.217184792974
387.1159@1.58	PYGNPVIZRZQEAZ-BFHYXJOUSA-N	0.210604128287
387.1159@1.58	PYGNPVIZRZQEAZ-MELADBBJSA-N	0.217184792974
387.1159@1.58	PYGNPVIZRZQEAZ-RDBSUJKOSA-N	0.210604128287
387.1159@1.58	ZICZRZZPXBCXCE-AYHFEMFVSA-N	0.265282216148
387.1159@1.58	PYGNPVIZRZQEAZ-RDBSUJKOSA-N	0.217184792974
387.1159@1.58	PYGNPVIZRZQEAZ-MGPQQGTHSA-N	0.210604128287
387.1159@1.58	PYGNPVIZRZQEAZ-MELADBBJSA-N	0.210604128287
387.1159@1.58	PYGNPVIZRZQEAZ-BFHYXJOUSA-N	0.217184792974
387.1159@1.58	PYGNPVIZRZQEAZ-HZSPNIEDSA-N	0.217184792974
387.1159@1.58	NCUCGYYHUFIYNU-UHFFFAOYSA-N	0.293021018942
387.1159@1.58	PYGNPVIZRZQEAZ-MJBXVCDLSA-N	0.217184792974
387.1159@1.58	PYGNPVIZRZQEAZ-HZSPNIEDSA-N	0.210604128287
387.1159@1.58	SFXNLOPHCQYBNS-UHFFFAOYSA-N	0.260239820817
387.1159@1.58	PYGNPVIZRZQEAZ-MCIONIFRSA-N	0.210604128287
387.1159@1.58	PMZBGUZHBSTEOQ-UHFFFAOYSA-N	0.141886496354
387.1159@1.58	PYGNPVIZRZQEAZ-IHRRRGAJSA-N	0.210604128287
387.1159@1.58	PYGNPVIZRZQEAZ-MCIONIFRSA-N	0.217184792974
387.1159@1.58	PYGNPVIZRZQEAZ-MJBXVCDLSA-N	0.210604128287
387.1159@1.58	PYGNPVIZRZQEAZ-IHRRRGAJSA-N	0.217184792974
387.1159@1.58	ZICZRZZPXBCXCE-AYHFEMFVSA-N	0.266035623502
387.1159@1.75	SFXNLOPHCQYBNS-UHFFFAOYSA-N	0.265728092833
387.1159@1.75	PMZBGUZHBSTEOQ-UHFFFAOYSA-N	0.141605885926
387.1159@1.75	PYGNPVIZRZQEAZ-MCIONIFRSA-N	0.217184792974
387.1159@1.75	PYGNPVIZRZQEAZ-MJBXVCDLSA-N	0.224346997875
387.1159@1.75	PYGNPVIZRZQEAZ-RDBSUJKOSA-N	0.224346997875
387.1159@1.75	ZICZRZZPXBCXCE-AYHFEMFVSA-N	0.270124996519
387.1159@1.75	PYGNPVIZRZQEAZ-MELADBBJSA-N	0.217184792974
387.1159@1.75	PYGNPVIZRZQEAZ-IHRRRGAJSA-N	0.217184792974
387.1159@1.75	PYGNPVIZRZQEAZ-MGPQQGTHSA-N	0.224346997875
387.1159@1.75	ZICZRZZPXBCXCE-AYHFEMFVSA-N	0.265282216148
387.1159@1.75	PYGNPVIZRZQEAZ-HZSPNIEDSA-N	0.217184792974
387.1159@1.75	PYGNPVIZRZQEAZ-MELADBBJSA-N	0.224346997875
387.1159@1.75	PYGNPVIZRZQEAZ-MCIONIFRSA-N	0.224346997875
387.1159@1.75	NCUCGYYHUFIYNU-UHFFFAOYSA-N	0.291539825486
387.1159@1.75	PYGNPVIZRZQEAZ-BFHYXJOUSA-N	0.217184792974
387.1159@1.75	PYGNPVIZRZQEAZ-MGPQQGTHSA-N	0.217184792974
387.1159@1.75	PYGNPVIZRZQEAZ-MJBXVCDLSA-N	0.217184792974
387.1159@1.75	PYGNPVIZRZQEAZ-IHRRRGAJSA-N	0.224346997875
387.1159@1.75	NCUCGYYHUFIYNU-UHFFFAOYSA-N	0.300966996804
387.1159@1.75	PYGNPVIZRZQEAZ-RDBSUJKOSA-N	0.217184792974
387.1159@1.75	PYGNPVIZRZQEAZ-HZSPNIEDSA-N	0.224346997875
387.1159@1.75	SFXNLOPHCQYBNS-UHFFFAOYSA-N	0.260239820817
387.1159@1.75	PMZBGUZHBSTEOQ-UHFFFAOYSA-N	0.141886496354
387.1159@1.75	PYGNPVIZRZQEAZ-BFHYXJOUSA-N	0.224346997875
387.1159@2.24	NCUCGYYHUFIYNU-UHFFFAOYSA-N	0.285362391152
387.1159@2.24	PYGNPVIZRZQEAZ-MJBXVCDLSA-N	0.210195178318
387.1159@2.24	PYGNPVIZRZQEAZ-IHRRRGAJSA-N	0.210195178318
387.1159@2.24	PYGNPVIZRZQEAZ-RDBSUJKOSA-N	0.210195178318
387.1159@2.24	PYGNPVIZRZQEAZ-BFHYXJOUSA-N	0.210195178318
387.1159@2.24	SFXNLOPHCQYBNS-UHFFFAOYSA-N	0.249631615647
387.1159@2.24	PMZBGUZHBSTEOQ-UHFFFAOYSA-N	0.131992062876
387.1159@2.24	PYGNPVIZRZQEAZ-MELADBBJSA-N	0.210195178318
387.1159@2.24	PYGNPVIZRZQEAZ-HZSPNIEDSA-N	0.210195178318
387.1159@2.24	PYGNPVIZRZQEAZ-MGPQQGTHSA-N	0.210195178318
387.1159@2.24	ZICZRZZPXBCXCE-AYHFEMFVSA-N	0.253364005967
387.1159@2.24	PYGNPVIZRZQEAZ-MCIONIFRSA-N	0.210195178318
387.1159@2.66	NCUCGYYHUFIYNU-UHFFFAOYSA-N	0.277700144268
387.1159@3.31	ZICZRZZPXBCXCE-AYHFEMFVSA-N	0.266958840217
387.1159@3.31	SFXNLOPHCQYBNS-UHFFFAOYSA-N	0.243324950884
387.1159@3.31	SFXNLOPHCQYBNS-UHFFFAOYSA-N	0.255261114366
387.1159@3.31	NCUCGYYHUFIYNU-UHFFFAOYSA-N	0.276364510633
387.1159@3.31	PYGNPVIZRZQEAZ-HZSPNIEDSA-N	0.208747883948
387.1159@3.31	PYGNPVIZRZQEAZ-RDBSUJKOSA-N	0.216818888139
387.1159@3.31	PMZBGUZHBSTEOQ-UHFFFAOYSA-N	0.129357742196
387.1159@3.31	PYGNPVIZRZQEAZ-RDBSUJKOSA-N	0.208747883948
387.1159@3.31	NCUCGYYHUFIYNU-UHFFFAOYSA-N	0.288083967678
387.1159@3.31	PMZBGUZHBSTEOQ-UHFFFAOYSA-N	0.136714165054
387.1159@3.31	PYGNPVIZRZQEAZ-HZSPNIEDSA-N	0.216818888139
387.1159@3.31	PYGNPVIZRZQEAZ-MCIONIFRSA-N	0.216818888139
387.1159@3.31	PYGNPVIZRZQEAZ-BFHYXJOUSA-N	0.216818888139
387.1159@3.31	PYGNPVIZRZQEAZ-IHRRRGAJSA-N	0.216818888139
387.1159@3.31	PYGNPVIZRZQEAZ-MJBXVCDLSA-N	0.216818888139
387.1159@3.31	PYGNPVIZRZQEAZ-MJBXVCDLSA-N	0.208747883948
387.1159@3.31	PYGNPVIZRZQEAZ-BFHYXJOUSA-N	0.208747883948
387.1159@3.31	PYGNPVIZRZQEAZ-MELADBBJSA-N	0.208747883948
387.1159@3.31	PYGNPVIZRZQEAZ-MELADBBJSA-N	0.216818888139
387.1159@3.31	PYGNPVIZRZQEAZ-MCIONIFRSA-N	0.208747883948
387.1159@3.31	ZICZRZZPXBCXCE-AYHFEMFVSA-N	0.251542669964
387.1159@3.31	PYGNPVIZRZQEAZ-IHRRRGAJSA-N	0.208747883948
387.1159@3.31	PYGNPVIZRZQEAZ-MGPQQGTHSA-N	0.208747883948
387.1159@3.31	PYGNPVIZRZQEAZ-MGPQQGTHSA-N	0.216818888139
387.1159@3.48	PMZBGUZHBSTEOQ-UHFFFAOYSA-N	0.136714165054
387.1159@3.48	PYGNPVIZRZQEAZ-BFHYXJOUSA-N	0.216818888139
387.1159@3.48	PYGNPVIZRZQEAZ-RDBSUJKOSA-N	0.216818888139
387.1159@3.48	PYGNPVIZRZQEAZ-IHRRRGAJSA-N	0.216818888139
387.1159@3.48	PYGNPVIZRZQEAZ-MJBXVCDLSA-N	0.216818888139
387.1159@3.48	PYGNPVIZRZQEAZ-MELADBBJSA-N	0.216818888139
387.1159@3.48	ZICZRZZPXBCXCE-AYHFEMFVSA-N	0.266958840217
387.1159@3.48	PYGNPVIZRZQEAZ-MCIONIFRSA-N	0.216818888139
387.1159@3.48	SFXNLOPHCQYBNS-UHFFFAOYSA-N	0.255261114366
387.1159@3.48	PYGNPVIZRZQEAZ-HZSPNIEDSA-N	0.216818888139
387.1159@3.48	PYGNPVIZRZQEAZ-MGPQQGTHSA-N	0.216818888139
387.1159@3.80	PYGNPVIZRZQEAZ-IHRRRGAJSA-N	0.207548501283
387.1159@3.80	PYGNPVIZRZQEAZ-MCIONIFRSA-N	0.207548501283
387.1159@3.80	PYGNPVIZRZQEAZ-RDBSUJKOSA-N	0.207548501283
387.1159@3.80	PYGNPVIZRZQEAZ-MGPQQGTHSA-N	0.207548501283
387.1159@3.80	PYGNPVIZRZQEAZ-HZSPNIEDSA-N	0.207548501283
387.1159@3.80	PYGNPVIZRZQEAZ-BFHYXJOUSA-N	0.207548501283
387.1159@3.80	PYGNPVIZRZQEAZ-MJBXVCDLSA-N	0.207548501283
387.1159@3.80	PMZBGUZHBSTEOQ-UHFFFAOYSA-N	0.129815887768
387.1159@3.80	SFXNLOPHCQYBNS-UHFFFAOYSA-N	0.241630317337
387.1159@3.80	ZICZRZZPXBCXCE-AYHFEMFVSA-N	0.255931574433
387.1159@3.80	PYGNPVIZRZQEAZ-MELADBBJSA-N	0.207548501283
387.1160@1.93	PYGNPVIZRZQEAZ-HZSPNIEDSA-N	0.220302071375
387.1160@1.93	SFXNLOPHCQYBNS-UHFFFAOYSA-N	0.263039001511
387.1160@1.93	PYGNPVIZRZQEAZ-MGPQQGTHSA-N	0.224346997875
387.1160@1.93	PMZBGUZHBSTEOQ-UHFFFAOYSA-N	0.142953903965
387.1160@1.93	PMZBGUZHBSTEOQ-UHFFFAOYSA-N	0.141605885926
387.1160@1.93	PYGNPVIZRZQEAZ-MELADBBJSA-N	0.220302071375
387.1160@1.93	PYGNPVIZRZQEAZ-MELADBBJSA-N	0.224346997875
387.1160@1.93	PYGNPVIZRZQEAZ-MJBXVCDLSA-N	0.224346997875
387.1160@1.93	PYGNPVIZRZQEAZ-MJBXVCDLSA-N	0.220302071375
387.1160@1.93	PYGNPVIZRZQEAZ-IHRRRGAJSA-N	0.224346997875
387.1160@1.93	PYGNPVIZRZQEAZ-IHRRRGAJSA-N	0.220302071375
387.1160@1.93	PYGNPVIZRZQEAZ-HZSPNIEDSA-N	0.224346997875
387.1160@1.93	SFXNLOPHCQYBNS-UHFFFAOYSA-N	0.265728092833
387.1160@1.93	PYGNPVIZRZQEAZ-RDBSUJKOSA-N	0.224346997875
387.1160@1.93	NCUCGYYHUFIYNU-UHFFFAOYSA-N	0.300966996804
387.1160@1.93	NCUCGYYHUFIYNU-UHFFFAOYSA-N	0.295728747574
387.1160@1.93	ZICZRZZPXBCXCE-AYHFEMFVSA-N	0.270124996519
387.1160@1.93	PYGNPVIZRZQEAZ-RDBSUJKOSA-N	0.220302071375
387.1160@1.93	PYGNPVIZRZQEAZ-BFHYXJOUSA-N	0.220302071375
387.1160@1.93	PYGNPVIZRZQEAZ-BFHYXJOUSA-N	0.224346997875
387.1160@1.93	PYGNPVIZRZQEAZ-MCIONIFRSA-N	0.220302071375
387.1160@1.93	ZICZRZZPXBCXCE-AYHFEMFVSA-N	0.275140107067
387.1160@1.93	PYGNPVIZRZQEAZ-MGPQQGTHSA-N	0.220302071375
387.1160@1.93	PYGNPVIZRZQEAZ-MCIONIFRSA-N	0.224346997875
387.1160@3.95	PYGNPVIZRZQEAZ-IHRRRGAJSA-N	0.207548501283
387.1160@3.95	SFXNLOPHCQYBNS-UHFFFAOYSA-N	0.241630317337
387.1160@3.95	NCUCGYYHUFIYNU-UHFFFAOYSA-N	0.280353677064
387.1160@3.95	PMZBGUZHBSTEOQ-UHFFFAOYSA-N	0.129815887768
387.1160@3.95	PYGNPVIZRZQEAZ-BFHYXJOUSA-N	0.207548501283
387.1160@3.95	PYGNPVIZRZQEAZ-MJBXVCDLSA-N	0.207548501283
387.1160@3.95	PYGNPVIZRZQEAZ-MELADBBJSA-N	0.207548501283
387.1160@3.95	ZICZRZZPXBCXCE-AYHFEMFVSA-N	0.255931574433
387.1160@3.95	PYGNPVIZRZQEAZ-MGPQQGTHSA-N	0.207548501283
387.1160@3.95	PYGNPVIZRZQEAZ-RDBSUJKOSA-N	0.207548501283
387.1160@3.95	PYGNPVIZRZQEAZ-MCIONIFRSA-N	0.207548501283
387.1160@3.95	PYGNPVIZRZQEAZ-HZSPNIEDSA-N	0.207548501283
388.1736@3.62	FSTBUPXNHWRBDP-UHFFFAOYSA-N	0.178576869551
388.1736@3.62	GFRNQYUCUNYIEN-WCUXJJRUSA-N	0.337932124546
388.1736@3.62	JVBKAPXWUUWPPX-UBIBAOAHSA-N	0.273241857598
388.1736@3.62	GFRNQYUCUNYIEN-ZLXMTJSISA-N	0.337932124546
388.1736@3.62	AUTNXSQEVVHSJK-YVNDNENWSA-N	0.469279199033
388.1738@3.74	AUTNXSQEVVHSJK-YVNDNENWSA-N	0.469279199033
388.1738@3.74	JVBKAPXWUUWPPX-UBIBAOAHSA-N	0.273241857598
388.1738@3.74	GFRNQYUCUNYIEN-WCUXJJRUSA-N	0.337932124546
388.1738@3.74	GFRNQYUCUNYIEN-ZLXMTJSISA-N	0.337932124546
388.1738@3.74	FSTBUPXNHWRBDP-UHFFFAOYSA-N	0.178576869551
388.1739@3.48	JVBKAPXWUUWPPX-UBIBAOAHSA-N	0.273241857598
388.1739@3.48	GFRNQYUCUNYIEN-ZLXMTJSISA-N	0.337932124546
388.1739@3.48	FSTBUPXNHWRBDP-UHFFFAOYSA-N	0.178576869551
388.1739@3.48	AUTNXSQEVVHSJK-YVNDNENWSA-N	0.469279199033
388.1739@3.48	GFRNQYUCUNYIEN-WCUXJJRUSA-N	0.337932124546
389.0528@3.02	VCOLWFNFLHKAMZ-UHFFFAOYSA-N	0.449625336266
389.0528@3.02	XJEGUBUMNJQOJC-UHFFFAOYSA-N	0.450306448614
389.0528@3.02	BPSDRHMHFKUOAU-UHFFFAOYSA-N	0.450306448614
389.0528@3.02	QAUIZXBSXBMGCF-UHFFFAOYSA-N	0.446767006209
389.0528@3.02	GUBXYMKIJFOYOA-WSRCIYAPSA-N	0.38595431259
389.0528@3.02	KHKZCWRYCNHRRM-UHFFFAOYSA-N	0.449625336266
390.2562@7.17	XEPVVPTUOMXJRW-JLPGSUDCSA-N	0.956461871351
390.2562@7.17	BFSYHQVSNYPCNA-JLPGSUDCSA-N	0.989772533195
390.2562@7.17	UNTPUEPVEUZJII-JLPGSUDCSA-N	0.956881221894
390.2562@7.17	TXFXBRICRNFFRR-LFVJCYFKSA-N	0.944898352802
390.2562@7.17	KNOLPPZWCAXLQG-ZMOGYAJESA-N	0.917793401919
391.0686@3.85	STOZTZBHYTVXHP-UHFFFAOYSA-N	0.397807291757
392.2720@7.51	HIYSWASSDOXZLC-HKOYGPOVSA-N	0.976269286086
392.2720@7.51	ISFCPXILUVJVOC-KYGJEJSHSA-N	0.976163617068
392.2720@7.51	HIYSWASSDOXZLC-MOHJPFBDSA-N	0.976269286086
393.2197@7.87	YDSDEBIZUNNPOB-UHFFFAOYSA-N	0.745061219215
393.2197@7.87	HPNSNYBUADCFDR-UHFFFAOYSA-N	0.779756470646
395.1287@5.26	FBNNEFYOBAXXOL-IDTAVKCVSA-N	0.665092542394
395.1289@5.06	FBNNEFYOBAXXOL-IDTAVKCVSA-N	0.665092542394
395.2806@8.45	FPABVZYYTCHNMK-YNRDDPJXSA-N	0.191405661833
395.2806@8.45	BFQWBQIYMSVPOL-MVDSRTOYSA-N	0.190883339394
395.2806@8.45	DTTMKDYOUCSFNN-NTZQAAQGSA-N	0.416370799514
395.2806@8.45	DTTMKDYOUCSFNN-NTZQAAQGSA-N	0.433103483601
395.2806@8.45	NNPPLRJHBQPBAQ-UKRBZAIKSA-N	0.852982660667
395.2806@8.45	NNPPLRJHBQPBAQ-UKRBZAIKSA-N	0.639717133556
395.2806@8.45	UHRXWDYIMNNWLV-YORLSYTHSA-N	0.195653349828
395.2814@8.64	FPABVZYYTCHNMK-YNRDDPJXSA-N	0.16589471137
395.2814@8.64	BFQWBQIYMSVPOL-MVDSRTOYSA-N	0.190883339394
395.2814@8.64	FPABVZYYTCHNMK-YNRDDPJXSA-N	0.191405661833
395.2814@8.64	DTTMKDYOUCSFNN-NTZQAAQGSA-N	0.433103483601
395.2814@8.64	UHRXWDYIMNNWLV-YORLSYTHSA-N	0.195653349828
395.2814@8.64	DTTMKDYOUCSFNN-NTZQAAQGSA-N	0.396221036016
395.2814@8.64	DTTMKDYOUCSFNN-NTZQAAQGSA-N	0.416370799514
395.2814@8.64	NNPPLRJHBQPBAQ-UKRBZAIKSA-N	0.626547360663
395.2814@8.64	NNPPLRJHBQPBAQ-UKRBZAIKSA-N	0.852982660667
395.2814@8.64	NNPPLRJHBQPBAQ-UKRBZAIKSA-N	0.639717133556
395.2814@8.64	UHRXWDYIMNNWLV-YORLSYTHSA-N	0.16589471137
395.2814@8.64	BFQWBQIYMSVPOL-MVDSRTOYSA-N	0.16589471137
397.1085@4.13	UOKVQQMBGVMXPU-CJPDYEHRSA-O	0.189391090844
397.1085@4.13	RFRUYYQMUJRBAN-LKUPFZQBSA-N	0.126375434245
397.3080@8.35	ZSUIJCISCOHNAH-TYPXUNACSA-N	0.11544913519
397.3080@8.35	ZSUIJCISCOHNAH-FTLHQLINSA-N	0.11544913519
397.3080@8.35	ZECPSDRMBPGOTD-FBXCIANDSA-N	0.182575837483
397.3080@8.35	ANAXKKUNYOIUKN-NFYUOBAISA-N	0.116127865389
397.3080@8.35	NKUWZTDZPOACGI-AVJTYSNKSA-N	0.114578073472
397.3080@8.35	LWTBVVYDHCHHOE-HYPSEFPRSA-N	0.114044373093
397.3080@8.35	WNZXIAXNWJEHST-XKKRBPCKSA-N	0.197986185177
397.3080@8.35	AHQSISRIGWKDQV-ZHHJOTBYSA-N	0.140657695013
397.3080@8.35	AHQSISRIGWKDQV-KIAFMRRQSA-N	0.140657695013
397.3080@8.35	OEUNIWGBYMEXOA-GXZPRZHNSA-N	0.154273323485
397.3080@8.35	SQPQMCUHNOULQL-KRQCSNJGSA-N	0.101369129229
397.3080@8.35	XVAXPYFGRPUHGO-CLBFSXEDSA-N	0.101412682294
397.3080@8.35	OZROZYIBIZOAQQ-DLBXBJKMSA-N	0.100924283695
397.3080@8.35	KUUGNMDWOAKHHG-JQJQXOMGSA-N	0.209609178491
397.3080@8.35	ZSUIJCISCOHNAH-KSUYYQENSA-N	0.11544913519
397.3080@8.35	ZSUIJCISCOHNAH-LPXCXVJTSA-N	0.11544913519
397.3080@8.35	HCAOCWWIFOSXAJ-VNESDUEWSA-N	0.154238862268
397.3080@8.35	KKBJXLLYTVWPBT-MZUBLSHPSA-N	0.143517240954
397.3080@8.35	BNRSQZMASSKGII-ITRNEBBJSA-N	0.100479475492
399.2763@8.39	CWPPKIPNSISLIX-JLECWVOISA-N	0.519083558494
399.2763@8.39	BEKLYIAFACFFDO-UPBMBJRSSA-N	0.13679111549
399.2763@8.39	PHSQDXKUQRUWOG-PXMSNCRXSA-N	0.192191905426
399.2763@8.39	ISXWLIQQHDDBDG-UHFFFAOYSA-N	0.231486649327
399.2763@8.39	AHHJRTXIJKJQMC-UHFFFAOYSA-N	0.336097395196
400.1921@4.97	KNLBJJWWKPSMLJ-UHFFFAOYSA-N	0.287583609491
400.1921@4.97	IMNTVVOUWFPRSB-JWQCQUIFSA-N	0.281248011384
401.0887@4.71	QWAIGXQWLALUHA-UJXPUUNTSA-N	0.16886139374
401.0887@4.71	PRTCFQOQYWNVJL-UHFFFAOYSA-N	0.216128661558
401.0887@4.71	YCGOFCMTIPNCPZ-PKVDLYIDSA-N	0.20681401878
401.0887@4.71	BFHKLXFIZWDGDV-JTQLQIEISA-N	0.175941109813
401.0887@4.71	YCGOFCMTIPNCPZ-YZQYHBQDSA-N	0.20681401878
401.0887@4.71	LPUCQUKLBVSNAF-UJXPUUNTSA-N	0.161196604779
401.0887@4.71	IWAWDKXYERYUIS-YKLGVVQGSA-N	0.133667030819
401.0887@4.71	AEQMIFRODRFTJF-SLFFLAALSA-N	0.147114741163
401.0887@4.71	ASMYXLDPYBVDFS-RXOPEKHWSA-N	0.145133530876
401.0887@4.71	BLHBHYHQDXRTCR-UHFFFAOYSA-N	0.137082334059
401.0887@4.71	YCCJEBDPVUMZGE-UDHZNOBRSA-N	0.136512002073
401.0887@4.71	MRWINNLHVMLDLR-UHFFFAOYSA-N	0.272159437464
401.0887@4.71	IWAWDKXYERYUIS-ZOCYZIIDSA-N	0.133667030819
401.0887@4.71	AEQMIFRODRFTJF-UHFFFAOYSA-N	0.147114741163
401.0887@4.71	OZZUKUSXYKKYEX-UHFFFAOYSA-N	0.276280103067
401.0887@4.71	BWYUKBCRHDFWFF-UHFFFAOYSA-N	0.299083050641
401.0887@4.71	PECRJLBPKXQZDC-WOJBJXKFSA-N	0.555450228791
401.0887@4.71	ADHJMNNFIWLSBG-UHFFFAOYSA-N	0.307687456204
401.0887@4.71	CGTBQRCRPZRVCN-UHFFFAOYSA-N	0.369952855848
401.0887@4.71	PQUKYDYXHLWNDA-KQDVHBSHSA-N	0.38331893028
401.0887@4.71	GCPUYRAAAXESMB-NYFYBXHASA-N	0.397742492677
401.0887@4.71	GCPUYRAAAXESMB-DWDJEJQASA-N	0.397742492677
401.0887@4.71	GCPUYRAAAXESMB-LLWKOUNDSA-N	0.397742492677
401.0887@4.71	LGLVGQMHNYZNRY-UHFFFAOYSA-N	0.465323378322
401.0887@4.71	QLXHITSYJNILTR-UHFFFAOYSA-N	0.504458135359
401.0887@4.71	BWYUKBCRHDFWFF-SECBINFHSA-N	0.299083050641
401.0887@4.71	PECRJLBPKXQZDC-UHFFFAOYSA-N	0.555450228791
401.0887@4.71	KQWNMCHCVXVLRS-UHFFFAOYSA-N	0.980847873351
401.1398@3.12	OSGUSCSJMGIYLG-BHDDXSALSA-N	0.227173047905
401.1398@3.12	OSGUSCSJMGIYLG-BHIFYINESA-N	0.227173047905
401.1398@3.12	YRHQANFINIANSK-UHFFFAOYSA-N	0.138036446973
401.1398@3.12	JCKXVEVCXNXGQW-KGLIPLIRSA-N	0.139135200379
401.1398@3.12	OSGUSCSJMGIYLG-FSSWDIPSSA-N	0.227173047905
401.1398@3.12	OSGUSCSJMGIYLG-FKBYEOEOSA-N	0.227173047905
401.1398@3.12	FLGCRGJDQJIJAW-UHFFFAOYSA-N	0.108004490471
404.1511@4.80	QCLDAHVVVNMYLA-BQNCTZNISA-N	0.128452630409
405.1676@4.61	OXSBWGHCKJSELP-QLHJLYHHSA-N	0.791598361561
405.1676@4.61	CDNMDRUIGNHEMR-UHFFFAOYSA-N	0.927363831749
405.1676@4.61	YEVBMDOXFLFVJJ-UHFFFAOYSA-N	0.789770307056
405.1676@4.61	DOFKPAVSYGZVQD-UHFFFAOYSA-N	0.783540499841
405.1676@4.61	IWVBXHCTGZHCPU-UHFFFAOYSA-N	0.789806004312
405.1676@4.61	HVZSDRPOEPOHHS-UAOULYPESA-N	0.897337212468
405.1676@4.61	PDTJZCUQXSFLDW-UHFFFAOYSA-N	0.782629740852
405.1676@4.61	ITXSNJVBFNJNNX-DHZHZOJOSA-N	0.78422243977
405.1676@4.61	VSBUTPUUSVOZDI-UHFFFAOYSA-N	0.787874241761
405.1676@4.61	CPEVXYSYBVNBGN-RMKNXTFCSA-N	0.785241855393
405.1676@4.61	VEQHJLTWOODSMA-FRKPEAEDSA-N	0.791658480806
405.1676@4.61	PMQYPRBUOFBEAY-UHFFFAOYSA-N	0.904192168408
405.1676@4.61	YCBXUIGXLWHDKF-UHFFFAOYSA-N	0.778947594483
405.1676@4.61	ZIEWHNVQIGXHRC-UHFFFAOYSA-N	0.778947594483
405.1676@4.61	KDUZVQDAWGTXTF-FRKPEAEDSA-N	0.788151199215
405.1676@4.61	UXXAQCSTQAIKEM-FRKPEAEDSA-N	0.791367587493
405.1676@4.61	IPBCKEVUQOQGHF-VMPITWQZSA-N	0.7702879422
405.1676@4.61	MXGMZMKTWCNKRS-KSFYIVLOSA-N	0.77498805929
405.1676@4.61	DYPJOHFWCNIBKZ-RMKNXTFCSA-N	0.775136743847
405.1676@4.61	WXGMWAVCDCMEQJ-XYOKQWHBSA-N	0.775750812332
405.1676@4.61	HLKHOVQEAJNZDM-UHFFFAOYSA-N	0.78084514861
405.1676@4.61	PUUPPHKALYHDRS-UHFFFAOYSA-N	0.780583574342
405.1676@4.61	KRZGSPKDWYNTHE-XYOKQWHBSA-N	0.775938416357
405.1676@4.61	VPMGXHDHUFGBBL-FQEVSTJZSA-N	0.776849179186
405.1676@4.61	HBWFDGZENPTKTM-DTICODAZSA-N	0.777054292658
405.1676@4.61	UCHYSPNEUSDFQR-UHFFFAOYSA-N	0.777164557822
405.1676@4.61	HTAZIHDXIUPDQP-UHFFFAOYSA-N	0.77784219729
405.1676@4.61	XTHINBCPCUAECJ-JXMROGBWSA-N	0.777845242105
405.1676@4.61	KIUWIMKWIXAROQ-UHFFFAOYSA-N	0.778496283686
405.1676@4.61	IAKVRAMIQPWTDR-UHFFFAOYSA-N	0.778633771428
405.1676@4.61	BZRFHSYEMGWQQT-JUHZRESKSA-N	0.779195401448
405.1676@4.61	UAGOXGIYOPSKFF-MWTRTKDXSA-N	0.771717887602
405.1676@4.61	TXWYWZHIUMRYOS-UHFFFAOYSA-N	0.779954834013
405.1676@4.61	WGNIVAMNAWBYRO-UHFFFAOYSA-N	0.780290698724
405.1676@4.61	MXGMZMKTWCNKRS-OPAMFIHVSA-N	0.77498805929
405.1676@4.61	TWPVTOUKFXVBKI-ZHACJKMWSA-N	0.780468444659
405.1676@4.61	YOYLZCNREONCKB-RIYZIHGNSA-N	0.774278525344
405.1676@4.61	XTBSNHSJEVANCR-UHFFFAOYSA-N	0.774026969496
405.1676@4.61	JVTPNJZXKNTJEF-OVCLIPMQSA-N	0.773669284752
405.1676@4.61	JIFOADIANOIMSK-UHFFFAOYSA-N	0.772527110349
405.1676@4.61	BTDXKHMPKZZMIG-UHFFFAOYSA-N	0.769316239622
405.1676@4.61	YALRCXHVQYBSJC-HNNXBMFYSA-N	0.772546963303
405.1676@4.61	IOXLCTZITMJUKD-UHFFFAOYSA-N	0.768744610601
405.1676@4.61	YALRCXHVQYBSJC-UHFFFAOYSA-N	0.772546963303
405.1676@4.61	BGFLPCCZHOCCKB-UHFFFAOYSA-N	0.780891783888
405.1676@4.61	UAGJZOLUSRCDEP-UHFFFAOYSA-N	0.773050134174
405.1676@4.61	KEPOAXFVMYKOPY-BKUYFWCQSA-N	0.774394281669
405.1676@4.61	ZZRRSYITGMMRPP-UHFFFAOYSA-N	0.772633038721
405.1676@4.61	ZZRRSYITGMMRPP-HNNXBMFYSA-N	0.772633038721
405.1676@4.61	SBHOAZQBEGVQLJ-UHFFFAOYSA-N	0.772613185767
405.1676@4.61	LCVFSTYKCUWPRP-VMPITWQZSA-N	0.768063853289
405.2042@6.18	XQHLJEHHIHCILO-LVXARBLLSA-N	0.55020079378
405.2042@6.18	GJFFPZMEAWWELD-UHFFFAOYSA-N	1.25681961333
405.2042@6.18	LYDZCXVWCFJAKQ-ZFGGDYGUSA-N	0.595042706935
405.2042@6.18	DIHCGASLQARQMP-JBAPTLGWSA-N	0.594229788341
405.2042@6.18	HFZKMAAAZSRYAY-ACCUITESSA-N	0.582644992038
405.2042@6.18	XBFSDEKOTLYPJU-SXZUIPJJSA-N	0.576950158063
405.2042@6.18	JEVKBOABRNPNLG-VLZOBNMESA-N	0.289077870608
405.2042@6.18	OJMMVQQUTAEWLP-KIDUDLJLSA-N	1.43590056248
405.2042@6.18	OJMMVQQUTAEWLP-ULNBFCJJSA-N	1.43590056248
405.2042@6.18	JKQQZJHNUVDHKP-FQJIPJFPSA-N	0.343522979963
405.2042@6.18	OJMMVQQUTAEWLP-HZUSHKNOSA-N	1.43590056248
405.2042@6.18	OJMMVQQUTAEWLP-ISVUEQNNSA-N	1.43590056248
405.2042@6.18	OJMMVQQUTAEWLP-SJPWEILUSA-N	1.43590056248
405.2042@6.18	FWFGIHPGRQZWIW-SQNIBIBYSA-N	1.28547395645
405.2042@6.18	OJHCBYRFEGXKLD-SJPWEILUSA-N	1.42660963628
405.2042@6.18	OJMMVQQUTAEWLP-IASOXNGFSA-N	1.43590056248
405.2042@6.18	OJMMVQQUTAEWLP-ZUWRKQLMSA-N	1.43590056248
405.2042@6.18	OJMMVQQUTAEWLP-UHFFFAOYSA-N	1.43590056248
405.2042@6.18	JKQQZJHNUVDHKP-SZMVRVGJSA-N	0.343522979963
405.2042@6.18	XQDZOCHQAMZEKZ-UHFFFAOYSA-N	0.569305285008
405.2042@6.18	NVHLTNASIPVGQS-AFMDSPMNSA-N	0.318674679674
405.2042@6.18	IARZNGNUCPKITA-BJQHDZQGSA-N	0.313613554652
405.2042@6.18	QXEJNAWVPNHILD-UHFFFAOYSA-N	0.313658412143
405.2042@6.18	NVHLTNASIPVGQS-NIYFSFCBSA-N	0.318674679674
405.2042@6.18	FHECBCWIVGBBEG-SZFOBQCWSA-N	0.326395996346
405.2042@6.18	HQPBWCKPGXUXIH-DGUDUIIESA-N	0.320472211242
405.2042@6.18	OFTVQUQKDYNGED-UHFFFAOYSA-N	0.306860808954
405.2042@6.18	HNMIGPOILMZVCZ-UHFFFAOYSA-N	0.292469648222
405.2042@6.18	RUYCHAPZLGACHW-UHFFFAOYSA-N	0.309149934288
405.2042@6.30	LYDZCXVWCFJAKQ-ZFGGDYGUSA-N	0.595042706935
405.2042@6.30	GJFFPZMEAWWELD-UHFFFAOYSA-N	1.25681961333
405.2042@6.30	NVHLTNASIPVGQS-AFMDSPMNSA-N	0.318674679674
405.2042@6.30	HFZKMAAAZSRYAY-ACCUITESSA-N	0.582644992038
405.2042@6.30	QXEJNAWVPNHILD-UHFFFAOYSA-N	0.313658412143
405.2042@6.30	IARZNGNUCPKITA-BJQHDZQGSA-N	0.313613554652
405.2042@6.30	XBFSDEKOTLYPJU-SXZUIPJJSA-N	0.576950158063
405.2042@6.30	DIHCGASLQARQMP-JBAPTLGWSA-N	0.594229788341
405.2042@6.30	OJMMVQQUTAEWLP-ULNBFCJJSA-N	1.43590056248
405.2042@6.30	OJMMVQQUTAEWLP-UHFFFAOYSA-N	1.43590056248
405.2042@6.30	OJMMVQQUTAEWLP-KIDUDLJLSA-N	1.43590056248
405.2042@6.30	OJMMVQQUTAEWLP-HZUSHKNOSA-N	1.43590056248
405.2042@6.30	OJMMVQQUTAEWLP-SJPWEILUSA-N	1.43590056248
405.2042@6.30	FWFGIHPGRQZWIW-SQNIBIBYSA-N	1.28547395645
405.2042@6.30	OJHCBYRFEGXKLD-SJPWEILUSA-N	1.42660963628
405.2042@6.30	OJMMVQQUTAEWLP-ISVUEQNNSA-N	1.43590056248
405.2042@6.30	OJMMVQQUTAEWLP-ZUWRKQLMSA-N	1.43590056248
405.2042@6.30	OJMMVQQUTAEWLP-IASOXNGFSA-N	1.43590056248
405.2042@6.30	OFTVQUQKDYNGED-UHFFFAOYSA-N	0.306860808954
405.2042@6.30	HNMIGPOILMZVCZ-UHFFFAOYSA-N	0.292469648222
405.2042@6.30	JEVKBOABRNPNLG-VLZOBNMESA-N	0.289077870608
405.2042@6.30	RUYCHAPZLGACHW-UHFFFAOYSA-N	0.309149934288
405.2042@6.30	HQPBWCKPGXUXIH-DGUDUIIESA-N	0.320472211242
405.2042@6.30	NVHLTNASIPVGQS-NIYFSFCBSA-N	0.318674679674
405.2042@6.30	XQHLJEHHIHCILO-LVXARBLLSA-N	0.55020079378
405.2042@6.30	FHECBCWIVGBBEG-SZFOBQCWSA-N	0.326395996346
405.2042@6.30	XQDZOCHQAMZEKZ-UHFFFAOYSA-N	0.569305285008
411.1065@5.54	RACGRCLGVYXIAO-LEXZLQQCSA-N	0.14331152697
411.1065@5.54	RACGRCLGVYXIAO-UHFFFAOYSA-N	0.14331152697
411.1065@5.54	KXNGVDRYQBJKBG-HTAPYJJXSA-N	0.142758197464
411.1065@5.54	IJRICRPCKTYENC-HTAPYJJXSA-N	0.141225842767
411.1065@5.54	DEELJZRYHBJOIJ-CZIZESTLSA-N	0.201710300513
411.1065@5.54	ISCQYPPCSYRZOT-BKTGTZMESA-N	0.149629769339
411.1065@5.54	MEQAURSZQFPCKG-UHFFFAOYSA-N	0.294654980441
411.1065@5.54	ACQFNXPWIUICHP-LUCCEVRESA-N	0.136848912818
411.1065@5.54	ACQFNXPWIUICHP-VDKHADDUSA-N	0.136848912818
411.1065@5.54	GJWLHYZAPSMRLW-UXPPCTKHSA-N	0.287905699268
411.1065@5.54	ODAKJIXAIBHVIC-VZUCSPMQSA-N	0.170432673136
411.1065@5.54	KDPCFCCEKYXANB-HKNMVRRESA-N	0.195397753047
411.1065@5.54	DLRSKUOAFPNFLC-UHFFFAOYSA-N	0.165679914532
411.1065@5.54	RACGRCLGVYXIAO-NYFKNOIKSA-N	0.14331152697
411.1065@5.54	KXNYQVVGFPFVJR-KSFYIVLOSA-N	0.142778276474
411.1065@5.54	GWXKHRIXQFMDKX-VPKVUBIPSA-N	0.143420098414
411.1065@5.54	RACGRCLGVYXIAO-YOKWENHESA-N	0.14331152697
411.1065@5.54	KXNYQVVGFPFVJR-OPAMFIHVSA-N	0.142778276474
411.1065@5.54	RACGRCLGVYXIAO-BUTRMIIQSA-N	0.14331152697
411.1065@5.54	NONBUEJWSJNYAK-GHCOXSAKSA-N	0.188937808527
411.1065@5.54	KLESOPBVLWEGHY-YTEVENLXSA-N	0.158873196415
411.1093@3.96	TVLBYOMAXPTPPQ-UHFFFAOYSA-N	0.180008858794
411.1093@3.96	MVWVFYHBGMAFLY-UHFFFAOYSA-N	0.196909470288
411.1093@3.96	URXNNPCNKVAQRA-XMHGGMMESA-N	0.215543824726
411.1107@2.53	FZBGUENQZXUQSN-BDNZGDGKSA-N	0.228450016817
411.1107@2.53	MEQAURSZQFPCKG-UHFFFAOYSA-N	0.196662714782
411.1107@2.53	ISCQYPPCSYRZOT-BKTGTZMESA-N	0.186734384146
411.1107@2.53	NONBUEJWSJNYAK-GHCOXSAKSA-N	0.286670656465
411.1107@2.53	RACGRCLGVYXIAO-BUTRMIIQSA-N	0.147812025089
411.1107@2.53	RKZGEIKPDGBNOY-UHFFFAOYSA-N	0.158551142221
411.1107@2.53	URXNNPCNKVAQRA-XMHGGMMESA-N	0.328858189136
411.1107@2.53	IJRICRPCKTYENC-HTAPYJJXSA-N	0.148889907464
411.1107@2.53	RPSLZGPKLQLZGH-UHFFFAOYSA-N	0.206324021742
411.1107@2.53	KXNGVDRYQBJKBG-HTAPYJJXSA-N	0.148868972834
411.1107@2.53	KXNYQVVGFPFVJR-OPAMFIHVSA-N	0.148506625618
411.1107@2.53	DEELJZRYHBJOIJ-CZIZESTLSA-N	0.139133205997
411.1107@2.53	TVLBYOMAXPTPPQ-UHFFFAOYSA-N	0.183264271525
411.1107@2.53	RACGRCLGVYXIAO-UHFFFAOYSA-N	0.147812025089
411.1107@2.53	RACGRCLGVYXIAO-YOKWENHESA-N	0.147812025089
411.1107@2.53	RACGRCLGVYXIAO-LEXZLQQCSA-N	0.147812025089
411.1107@2.53	QTXVATMWRBCVEZ-UHFFFAOYSA-N	0.158272577264
411.1107@2.53	LJOUTPJWMNHIAA-HLAWJBBLSA-N	0.206625196722
411.1107@2.53	NEBXLWPAONCPAQ-QVHTWTBHSA-N	0.194939219961
411.1107@2.53	ACQFNXPWIUICHP-LUCCEVRESA-N	0.212153740366
411.1107@2.53	ACMXQHFNODYQAT-UHFFFAOYSA-N	0.188749417138
411.1107@2.53	VKQIAFMFEISHPG-BDNZGDGKSA-N	0.228505648562
411.1107@2.53	HWIAAGPFXHCQJS-UHFFFAOYSA-N	0.126909668597
411.1107@2.53	GWXKHRIXQFMDKX-VPKVUBIPSA-N	0.148061668465
411.1107@2.53	ZFBGQOLXKQLHAG-UHFFFAOYSA-N	0.128957206472
411.1107@2.53	VXTQFTUOAJRUDO-IFMALSPDSA-N	0.130064586074
411.1107@2.53	VXTQFTUOAJRUDO-UNMCSNQZSA-N	0.130064586074
411.1107@2.53	KLESOPBVLWEGHY-YTEVENLXSA-N	0.279254050665
411.1107@2.53	DLRSKUOAFPNFLC-UHFFFAOYSA-N	0.132641284058
411.1107@2.53	RACGRCLGVYXIAO-NYFKNOIKSA-N	0.147812025089
411.1107@2.53	HSUFWMHXKNVDGC-UHFFFAOYSA-N	0.135023097359
411.1107@2.53	KXNYQVVGFPFVJR-KSFYIVLOSA-N	0.148506625618
411.1107@2.53	KDPCFCCEKYXANB-HKNMVRRESA-N	0.259993318222
411.1107@2.53	GJWLHYZAPSMRLW-UXPPCTKHSA-N	0.213937643441
411.1107@2.53	DZAUSKKPHXFGNN-UHFFFAOYSA-N	0.12263197199
411.1107@2.53	ACQFNXPWIUICHP-VDKHADDUSA-N	0.212153740366
411.1107@2.53	ODAKJIXAIBHVIC-VZUCSPMQSA-N	0.133542264017
411.1286@3.44	YTDFAVNBAISVRJ-UHFFFAOYSA-N	0.151428013493
411.1286@3.44	GMNZGGJWOJJWDN-PMSBKCLSSA-N	0.130798405536
411.1286@3.44	UNUYMBPXEFMLNW-DWVDDHQFSA-N	0.23157438512
411.1286@3.44	UNUYMBPXEFMLNW-UHFFFAOYSA-N	0.23157438512
412.3080@8.40	ATFFFUXLAJBBDE-FQEVSTJZSA-N	0.430996890318
412.3080@8.40	YMWYRIUVUVECSX-ZQNATQRZSA-N	0.11935730414
412.3081@8.56	YMWYRIUVUVECSX-ZQNATQRZSA-N	0.11935730414
412.3081@8.56	ATFFFUXLAJBBDE-FQEVSTJZSA-N	0.430996890318
413.1115@4.16	VEDWXCWBMDQNCV-UHFFFAOYSA-N	0.636960053815
413.1115@4.16	OQZAGOJJVQJMIE-ZTPQVCSDSA-N	0.37152842123
413.1115@4.16	QEDMPKZKIAYWOT-UHFFFAOYSA-N	0.347561265003
413.1115@4.16	MWQHYFBKDKJTSZ-UHFFFAOYSA-N	0.333008343994
413.1115@4.16	KPVLDYMZFUPBJG-VHXBZSDJSA-N	0.330522776888
413.1115@4.16	IBIPGYWNOBGEMH-DILZHRMZSA-N	0.314263199431
413.1115@4.16	RBPIZRWOMRMEOB-AGRNFKIVSA-N	0.239998315044
413.1115@4.16	RBPIZRWOMRMEOB-ADDAZVEVSA-N	0.239998315044
413.1115@4.16	XMAWYJWBFIGONN-UHFFFAOYSA-N	0.22074730204
413.1115@4.16	PWBXQAFXEBOSQR-UHFFFAOYSA-N	0.210108921534
413.1115@4.16	VEDWXCWBMDQNCV-SCFUHWHPSA-N	0.636960053815
413.1115@4.16	XSQXHRXJCIKADP-UHFFFAOYSA-N	0.219178728084
413.2921@8.20	XUIDIXMFLJXJDI-XUAZKPKSSA-N	0.186391116642
413.2921@8.20	QEEPNWSVMUVIFO-ALSMKSPKSA-N	0.160816470627
413.2921@8.20	HJPCXYKWUOGDSW-KRSIWRBNSA-N	0.151053925491
413.2921@8.20	DVEGOYAUCVVHQE-UHFFFAOYSA-N	0.123988562515
417.0840@4.24	LRTHDKCJFOCZMF-GBZRXNQRSA-N	0.143658488899
417.0840@4.24	ZUMPYZVELBOZDM-NULQBSDYSA-N	0.161344738476
417.0840@4.24	OZEQQZFAGTZYSQ-FRJWGUMJSA-N	0.160611208183
417.0840@4.24	ZVCCGSLELLZAOZ-ZOCYZIIDSA-N	0.191968766917
417.0840@4.24	CCBSGQDAQUZKPI-ZFXLMXADSA-N	0.139362470712
417.0840@4.24	ZVCCGSLELLZAOZ-YKLGVVQGSA-N	0.191968766917
417.0840@4.24	CCBSGQDAQUZKPI-HKUPAJFUSA-N	0.139362470712
417.0840@4.24	SMAOYVRZZNEFSX-UHFFFAOYSA-N	0.140336677364
417.0840@4.24	SMAOYVRZZNEFSX-GBZRXNQRSA-N	0.140336677364
417.0840@4.24	PJQYNUFEEZFYIS-UHFFFAOYSA-N	0.155764339445
417.0840@4.24	ZQEMYFLZPKZOIC-UHFFFAOYSA-N	0.138155214388
417.0840@4.24	VTZLJDIDMPWOHR-UHFFFAOYSA-N	0.148260773734
417.0840@4.24	XCKSFSPZLWEYBW-UHFFFAOYSA-N	0.339011250391
417.0840@4.24	POQICXMTUPVZMX-BQCJVYABSA-N	0.147408037464
417.0840@4.24	POQICXMTUPVZMX-UXYNSRGZSA-N	0.147408037464
417.0840@4.24	KFCMFABBVSIHTB-ZZXKWVIFSA-N	0.860649727316
417.0840@4.24	POQICXMTUPVZMX-FWYGIPPASA-N	0.147408037464
417.0840@4.24	POQICXMTUPVZMX-UHFFFAOYSA-N	0.147408037464
417.0840@4.24	RNVUDWOQYYWXBJ-RLDUMJPOSA-N	0.14678433612
417.0840@4.24	RNVUDWOQYYWXBJ-UKGRATKDSA-N	0.14678433612
417.0840@4.24	RNVUDWOQYYWXBJ-BWYUNELBSA-N	0.14678433612
417.0840@4.24	GJHTVUOIDXUACV-UDHZNOBRSA-N	0.164763174887
417.0840@4.24	DKVCLOWHUOSJGW-RXOPEKHWSA-N	0.16136341658
417.0842@4.38	XCKSFSPZLWEYBW-UHFFFAOYSA-N	0.339011250391
417.0842@4.38	ZQEMYFLZPKZOIC-UHFFFAOYSA-N	0.138155214388
417.0842@4.38	ZVCCGSLELLZAOZ-YKLGVVQGSA-N	0.191968766917
417.0842@4.38	KFCMFABBVSIHTB-ZZXKWVIFSA-N	0.860649727316
417.0842@4.38	GJHTVUOIDXUACV-UDHZNOBRSA-N	0.164763174887
417.0842@4.38	ZVCCGSLELLZAOZ-ZOCYZIIDSA-N	0.191968766917
417.0842@4.38	ZUMPYZVELBOZDM-NULQBSDYSA-N	0.161344738476
417.0842@4.38	LRTHDKCJFOCZMF-GBZRXNQRSA-N	0.143658488899
417.0842@4.38	RNVUDWOQYYWXBJ-BWYUNELBSA-N	0.14678433612
417.0842@4.38	RNVUDWOQYYWXBJ-UKGRATKDSA-N	0.14678433612
417.0842@4.38	RNVUDWOQYYWXBJ-RLDUMJPOSA-N	0.14678433612
417.0842@4.38	DKVCLOWHUOSJGW-RXOPEKHWSA-N	0.16136341658
417.0842@4.38	POQICXMTUPVZMX-UHFFFAOYSA-N	0.147408037464
417.0842@4.38	POQICXMTUPVZMX-FWYGIPPASA-N	0.147408037464
417.0842@4.38	POQICXMTUPVZMX-UXYNSRGZSA-N	0.147408037464
417.0842@4.38	SMAOYVRZZNEFSX-GBZRXNQRSA-N	0.140336677364
417.0842@4.38	POQICXMTUPVZMX-BQCJVYABSA-N	0.147408037464
417.0842@4.38	VTZLJDIDMPWOHR-UHFFFAOYSA-N	0.148260773734
417.0842@4.38	SMAOYVRZZNEFSX-UHFFFAOYSA-N	0.140336677364
417.0842@4.38	CCBSGQDAQUZKPI-HKUPAJFUSA-N	0.139362470712
417.0842@4.38	OZEQQZFAGTZYSQ-FRJWGUMJSA-N	0.160611208183
417.0842@4.38	PJQYNUFEEZFYIS-UHFFFAOYSA-N	0.155764339445
417.0842@4.38	CCBSGQDAQUZKPI-ZFXLMXADSA-N	0.139362470712
417.1322@3.77	KQPFLOCEYZIIRD-UHFFFAOYSA-N	0.994723756456
417.1322@3.77	JWUXDKXSUBASKG-UHFFFAOYSA-N	0.719073647134
417.1322@3.77	JWUXDKXSUBASKG-UHFFFAOYSA-N	0.680227017975
417.1322@3.77	NXTMWYCSTWYSIE-IRFCIJBXSA-N	0.643110636529
417.1322@3.77	NXTMWYCSTWYSIE-IRFCIJBXSA-N	0.645375684918
417.1322@3.77	NXTMWYCSTWYSIE-SBHAEUEKSA-N	0.643110636529
417.1322@3.77	NXTMWYCSTWYSIE-SBHAEUEKSA-N	0.645375684918
417.1322@3.77	NXTMWYCSTWYSIE-ZVDOUQERSA-N	0.643110636529
417.1322@3.77	KQPFLOCEYZIIRD-UHFFFAOYSA-N	0.732882929244
417.1322@3.77	FRSIPLAECDZWSH-UHFFFAOYSA-N	0.631363520275
417.1322@3.77	FECHDMKKULRSDG-UHFFFAOYSA-N	0.685629422332
417.1322@3.77	FRSIPLAECDZWSH-UHFFFAOYSA-N	0.612599448448
417.1322@3.77	NJBYGZXCUVMTGT-UHFFFAOYSA-N	0.612360568766
417.1322@3.77	NJBYGZXCUVMTGT-UHFFFAOYSA-N	0.665182256872
417.1322@3.77	ZRHZEZGNBCGSBJ-UHFFFAOYSA-N	0.654019822894
417.1322@3.77	UEENYRGPBCHSLB-UHFFFAOYSA-N	0.645220982471
417.1322@3.77	UEENYRGPBCHSLB-UHFFFAOYSA-N	0.59566591653
417.1322@3.77	GDQXJMLXEYSICD-UHFFFAOYSA-N	0.65020796703
417.1322@3.77	GDQXJMLXEYSICD-UHFFFAOYSA-N	0.596296094121
417.1322@3.77	ZCPMFYOKWFXSAI-UHFFFAOYSA-N	0.660635949414
417.1322@3.77	FECHDMKKULRSDG-UHFFFAOYSA-N	0.602980390566
417.1322@3.77	NXTMWYCSTWYSIE-ZVDOUQERSA-N	0.645375684918
417.1322@3.77	ZRHZEZGNBCGSBJ-UHFFFAOYSA-N	0.594204151179
417.1322@3.77	ZCPMFYOKWFXSAI-UHFFFAOYSA-N	0.599735388987
417.1326@3.61	NXTMWYCSTWYSIE-SBHAEUEKSA-N	0.643110636529
417.1326@3.61	NXTMWYCSTWYSIE-IRFCIJBXSA-N	0.645375684918
417.1326@3.61	GDQXJMLXEYSICD-UHFFFAOYSA-N	0.65020796703
417.1326@3.61	FRSIPLAECDZWSH-UHFFFAOYSA-N	0.631363520275
417.1326@3.61	ZCPMFYOKWFXSAI-UHFFFAOYSA-N	0.660635949414
417.1326@3.61	FECHDMKKULRSDG-UHFFFAOYSA-N	0.602980390566
417.1326@3.61	NJBYGZXCUVMTGT-UHFFFAOYSA-N	0.665182256872
417.1326@3.61	UEENYRGPBCHSLB-UHFFFAOYSA-N	0.59566591653
417.1326@3.61	FRSIPLAECDZWSH-UHFFFAOYSA-N	0.612599448448
417.1326@3.61	FECHDMKKULRSDG-UHFFFAOYSA-N	0.685629422332
417.1326@3.61	UEENYRGPBCHSLB-UHFFFAOYSA-N	0.645220982471
417.1326@3.61	NJBYGZXCUVMTGT-UHFFFAOYSA-N	0.612360568766
417.1326@3.61	GDQXJMLXEYSICD-UHFFFAOYSA-N	0.596296094121
417.1326@3.61	NXTMWYCSTWYSIE-ZVDOUQERSA-N	0.645375684918
417.1326@3.61	ZRHZEZGNBCGSBJ-UHFFFAOYSA-N	0.594204151179
417.1326@3.61	ZCPMFYOKWFXSAI-UHFFFAOYSA-N	0.599735388987
417.1326@3.61	KQPFLOCEYZIIRD-UHFFFAOYSA-N	0.732882929244
417.1326@3.61	KQPFLOCEYZIIRD-UHFFFAOYSA-N	0.994723756456
417.1326@3.61	NXTMWYCSTWYSIE-SBHAEUEKSA-N	0.645375684918
417.1326@3.61	JWUXDKXSUBASKG-UHFFFAOYSA-N	0.719073647134
417.1326@3.61	ZRHZEZGNBCGSBJ-UHFFFAOYSA-N	0.654019822894
417.1326@3.61	JWUXDKXSUBASKG-UHFFFAOYSA-N	0.680227017975
417.1326@3.61	NXTMWYCSTWYSIE-IRFCIJBXSA-N	0.643110636529
417.1326@3.61	NXTMWYCSTWYSIE-ZVDOUQERSA-N	0.643110636529
417.1334@3.91	KQPFLOCEYZIIRD-UHFFFAOYSA-N	0.994723756456
417.1334@3.91	GDQXJMLXEYSICD-UHFFFAOYSA-N	0.65020796703
417.1334@3.91	JWUXDKXSUBASKG-UHFFFAOYSA-N	0.680227017975
417.1334@3.91	ZRHZEZGNBCGSBJ-UHFFFAOYSA-N	0.654019822894
417.1334@3.91	UEENYRGPBCHSLB-UHFFFAOYSA-N	0.645220982471
417.1334@3.91	NJBYGZXCUVMTGT-UHFFFAOYSA-N	0.665182256872
417.1334@3.91	FRSIPLAECDZWSH-UHFFFAOYSA-N	0.612599448448
417.1334@3.91	ZCPMFYOKWFXSAI-UHFFFAOYSA-N	0.660635949414
417.1334@3.91	FECHDMKKULRSDG-UHFFFAOYSA-N	0.685629422332
417.1350@3.43	JWUXDKXSUBASKG-UHFFFAOYSA-N	0.719073647134
417.1350@3.43	ZRHZEZGNBCGSBJ-UHFFFAOYSA-N	0.594204151179
417.1350@3.43	GDQXJMLXEYSICD-UHFFFAOYSA-N	0.596296094121
417.1350@3.43	FCAYVRJFEQPSKT-UHFFFAOYSA-N	0.390154611203
417.1350@3.43	NJBYGZXCUVMTGT-UHFFFAOYSA-N	0.612360568766
417.1350@3.43	BITNRXKPTDBRDQ-UHFFFAOYSA-N	0.394894158283
417.1350@3.43	ZCPMFYOKWFXSAI-UHFFFAOYSA-N	0.599735388987
417.1350@3.43	FECHDMKKULRSDG-UHFFFAOYSA-N	0.602980390566
417.1350@3.43	UEENYRGPBCHSLB-UHFFFAOYSA-N	0.59566591653
420.1460@3.52	SZAINTMSBVNTTE-SFHVURJKSA-N	0.301624027793
420.1460@3.52	WIEAECBLYFKUAS-IBGZPJMESA-N	0.295989620766
420.1460@3.52	DSAGYHKERFGOOJ-YNNZGITBSA-N	0.274176682641
420.1460@3.52	USXFKYQAUYLZOT-NRFANRHFSA-N	0.265406918187
420.1460@3.52	NZIGMFUVQTXHJU-FQEVSTJZSA-N	0.256385612465
420.1460@3.52	JMVDIGHUQAXWIE-UHFFFAOYSA-N	0.223232182514
420.1460@3.52	HNJBGZILIPINTO-UHFFFAOYSA-N	0.208386620217
420.1460@3.52	WUGBUBPPCFZIOB-LGTGAQBVSA-N	0.312844346227
420.1460@3.52	YPELFRMCRYSPKZ-UHFFFAOYSA-N	0.121122969504
420.1460@3.52	HFGPIAHGJWWKDI-KRWDZBQOSA-N	0.102241723371
420.1460@3.52	KFACAZZBECASJS-KRWDZBQOSA-N	0.10122816354
420.1460@3.52	SVYPFMPUTFLZBK-YNNZGITBSA-N	0.21585317596
420.1460@3.52	MJBZORKOZMBVFI-UHFFFAOYSA-N	0.148444097324
420.1890@4.96	HBSXUOUHADHDTK-IDHHARJASA-N	0.338911296448
420.1890@4.96	FZDDIXDEVGJIDX-ORZJUEFXSA-N	0.199604933329
420.1890@4.96	HBSXUOUHADHDTK-SIXWZSSISA-N	0.338911296448
420.1890@4.96	HBSXUOUHADHDTK-GMBSWORKSA-N	0.338911296448
420.1890@4.96	HBSXUOUHADHDTK-QOKNQOGYSA-N	0.338911296448
420.1890@4.96	HBSXUOUHADHDTK-URLQWDBASA-N	0.338911296448
420.1890@4.96	HBSXUOUHADHDTK-OGWOLHLISA-N	0.338911296448
420.1890@4.96	YYJNOYZRYGDPNH-MFKUBSTISA-N	0.174124243248
420.1890@4.96	SFMBZXLPYFCTAU-VXSCBNMQSA-N	0.211792587599
420.1890@4.96	SFMBZXLPYFCTAU-YJMBLLCNSA-N	0.211792587599
420.1890@4.96	CVWRUIBDKGFONX-UHFFFAOYSA-N	0.236181848554
420.1890@4.96	DDVBPZROPPMBLW-IZGXTMSKSA-N	0.236800777063
420.1890@4.96	BPETUENXAKWTGE-UHFFFAOYSA-N	0.250343535743
420.1890@4.96	WGGOFDUSRSVELN-XPNTWCBSSA-N	0.265480441403
420.1890@4.96	HBSXUOUHADHDTK-ZSZQSSIHSA-N	0.338911296448
420.1890@4.96	WGGOFDUSRSVELN-FUDKSRODSA-N	0.265480441403
420.1890@4.96	WGGOFDUSRSVELN-QZNHQXDQSA-N	0.265480441403
420.1890@4.96	WGGOFDUSRSVELN-GIWBLDEGSA-N	0.265480441403
420.1890@4.96	WGGOFDUSRSVELN-XJUOHMSHSA-N	0.265480441403
420.1890@4.96	WGGOFDUSRSVELN-MQSCRBSSSA-N	0.265480441403
420.1890@4.96	HBSXUOUHADHDTK-ALKREAHSSA-N	0.338911296448
420.1890@4.96	YALNUENQHAQXEA-UHFFFAOYSA-N	0.194592543649
420.1890@4.96	KHNIUPOAMYNUEA-UHFFFAOYSA-N	0.188269289012
420.1890@4.96	WGGOFDUSRSVELN-QNWVGRARSA-N	0.265480441403
420.1890@4.96	WGGOFDUSRSVELN-FUPPJEDESA-N	0.265480441403
420.1891@4.81	HBSXUOUHADHDTK-IDHHARJASA-N	0.338911296448
420.1891@4.81	FZDDIXDEVGJIDX-ORZJUEFXSA-N	0.199604933329
420.1891@4.81	HBSXUOUHADHDTK-OGWOLHLISA-N	0.338911296448
420.1891@4.81	SFMBZXLPYFCTAU-VXSCBNMQSA-N	0.211792587599
420.1891@4.81	CVWRUIBDKGFONX-UHFFFAOYSA-N	0.236181848554
420.1891@4.81	DDVBPZROPPMBLW-IZGXTMSKSA-N	0.236800777063
420.1891@4.81	BPETUENXAKWTGE-UHFFFAOYSA-N	0.250343535743
420.1891@4.81	WGGOFDUSRSVELN-XPNTWCBSSA-N	0.265480441403
420.1891@4.81	WGGOFDUSRSVELN-FUDKSRODSA-N	0.265480441403
420.1891@4.81	WGGOFDUSRSVELN-QNWVGRARSA-N	0.265480441403
420.1891@4.81	WGGOFDUSRSVELN-QZNHQXDQSA-N	0.265480441403
420.1891@4.81	YALNUENQHAQXEA-UHFFFAOYSA-N	0.194592543649
420.1891@4.81	WGGOFDUSRSVELN-XJUOHMSHSA-N	0.265480441403
420.1891@4.81	WGGOFDUSRSVELN-MQSCRBSSSA-N	0.265480441403
420.1891@4.81	SFMBZXLPYFCTAU-YJMBLLCNSA-N	0.211792587599
420.1891@4.81	WGGOFDUSRSVELN-GIWBLDEGSA-N	0.265480441403
420.1891@4.81	HBSXUOUHADHDTK-GMBSWORKSA-N	0.338911296448
420.1891@4.81	HBSXUOUHADHDTK-ALKREAHSSA-N	0.338911296448
420.1891@4.81	WGGOFDUSRSVELN-FUPPJEDESA-N	0.265480441403
420.1891@4.81	KHNIUPOAMYNUEA-UHFFFAOYSA-N	0.188269289012
420.1891@4.81	HBSXUOUHADHDTK-QOKNQOGYSA-N	0.338911296448
420.1891@4.81	YYJNOYZRYGDPNH-MFKUBSTISA-N	0.174124243248
420.1891@4.81	HBSXUOUHADHDTK-SIXWZSSISA-N	0.338911296448
420.1891@4.81	HBSXUOUHADHDTK-ZSZQSSIHSA-N	0.338911296448
420.1891@4.81	HBSXUOUHADHDTK-URLQWDBASA-N	0.338911296448
421.1385@3.96	VFYACENSDOLJGQ-SNONCDODSA-N	0.376321874657
421.1385@3.96	LFIATFJGPFQPKL-YSPGLLNDSA-N	0.373478278414
421.2278@8.11	WYIKPUVDRIOSGG-UHFFFAOYSA-N	0.444668353568
421.2278@8.11	HNSDLXPSAYFUHK-UHFFFAOYSA-N	0.608432810278
421.2278@8.11	AAXSISKHQNPNNR-FGSXEWAUSA-N	0.353656469011
421.2278@8.11	FSWHIZWXGPVXBM-MPJJRAAHSA-N	0.365273499445
421.2278@8.11	AKCNARCKRKZAHX-MJGOQNOKSA-N	0.35056897444
421.2278@8.11	FSWHIZWXGPVXBM-KRXUUXHPSA-N	0.365273499445
421.2278@8.11	YFZBJVTZUSFVJF-FGSXEWAUSA-N	0.357015735114
421.2278@8.11	TYFPXMFXJNYUAA-UHFFFAOYSA-N	0.34285023845
421.2278@8.11	PNTVCCRNJOGKGA-QFIPXVFZSA-N	0.356958926253
422.2097@6.57	ZEQYNXCYKJRRAG-OTWHNJEPSA-N	0.499079230592
422.2097@6.57	ZEQYNXCYKJRRAG-QYZOEREBSA-N	0.499079230592
422.2097@6.57	ZEQYNXCYKJRRAG-QRVBRYPASA-N	0.499079230592
422.2097@6.57	ZEQYNXCYKJRRAG-GBESFXJTSA-N	0.499079230592
422.2097@6.57	ZEQYNXCYKJRRAG-FHWLQOOXSA-N	0.499079230592
422.2097@6.57	ZEQYNXCYKJRRAG-IPMKNSEASA-N	0.499079230592
422.2097@6.57	ZEQYNXCYKJRRAG-CEXWTWQISA-N	0.499079230592
422.2097@6.57	MSXVOGFBDSGFQQ-SNRMKQJTSA-N	0.44407188766
422.2097@6.57	MSXVOGFBDSGFQQ-AYOQOUSVSA-N	0.44407188766
422.2097@6.57	MSXVOGFBDSGFQQ-MNEFBYGVSA-N	0.44407188766
422.2097@6.57	MSXVOGFBDSGFQQ-IPELMVKDSA-N	0.44407188766
422.2097@6.57	ZEQYNXCYKJRRAG-GUDVDZBRSA-N	0.499079230592
422.2097@6.57	MSXVOGFBDSGFQQ-ZYSHUDEJSA-N	0.44407188766
422.2097@6.57	MSXVOGFBDSGFQQ-KFKAGJAMSA-N	0.44407188766
422.2097@6.57	QZTAZBGMDKXBOT-GQTPQIANSA-N	0.437400420741
422.2097@6.57	HVYGXNYMNHSBGD-UHFFFAOYSA-N	0.434265151454
422.2097@6.57	FZSLNURVQGYNPU-HYFFOGBASA-N	0.375489298519
422.2097@6.57	FZSLNURVQGYNPU-HOIFWPIMSA-N	0.375489298519
422.2097@6.57	FZSLNURVQGYNPU-JKSBSHDWSA-N	0.375489298519
422.2097@6.57	FZSLNURVQGYNPU-DRSNIGMVSA-N	0.375489298519
422.2097@6.57	BEFNEUNVEVOMOD-KKFHFHRHSA-N	0.319428901373
422.2097@6.57	GITVRLFUNGOERH-HARLFGEKSA-N	0.266010801914
422.2097@6.57	GITVRLFUNGOERH-RZFNWQHOSA-N	0.266010801914
422.2097@6.57	GITVRLFUNGOERH-JMUQELJHSA-N	0.266010801914
422.2097@6.57	JYOOEVFJWLBLKF-HOTGVXAUSA-N	0.257718970761
422.2097@6.57	YCYACOZPZQWYBB-ABSDTBQOSA-N	0.182356495018
422.2097@6.57	OXZJXKYJFMVODO-BZLMUUGBSA-N	0.541621789162
422.2097@6.57	MSXVOGFBDSGFQQ-ATZDWAIDSA-N	0.44407188766
422.2097@6.57	GITVRLFUNGOERH-ZEYPLWLESA-N	0.266010801914
422.2097@6.57	MSXVOGFBDSGFQQ-LZQZEXGQSA-N	0.44407188766
422.2463@8.12	MFDHYPQDDSVRFS-KLNBHVKMSA-N	0.75688546135
422.2463@8.12	JRGGKERBHXAIAP-GPXNEJASSA-N	0.826311927598
422.2463@8.12	VYSPFUUZGAOWHP-WPFOTENUSA-N	0.899322433913
422.2463@8.12	JTNGLKYDHXKZQI-WMTXJRDZSA-N	0.850483315779
422.2463@8.12	QZTCGQDWMBSYHN-JSBUBWFPSA-N	0.845013157125
422.2463@8.12	JRGGKERBHXAIAP-WMTXJRDZSA-N	0.826311927598
422.2463@8.12	JRGGKERBHXAIAP-FIXSFTCYSA-N	0.826311927598
422.2463@8.12	BWIWIZKOACBQIG-OAQYLSRUSA-N	1.00456783729
422.2463@8.12	JRGGKERBHXAIAP-AKFKNWHVSA-N	0.826311927598
422.2463@8.12	JRGGKERBHXAIAP-AOHZBQACSA-N	0.826311927598
422.2463@8.12	MFDHYPQDDSVRFS-SXGXLIHZSA-N	0.75688546135
422.2463@8.12	CJSUZXXMBIPCBG-UHFFFAOYSA-N	0.55807356999
422.2463@8.12	JRGGKERBHXAIAP-WPFOTENUSA-N	0.826311927598
422.2463@8.12	JRGGKERBHXAIAP-CQOQZXRMSA-N	0.826311927598
422.2463@8.12	JRGGKERBHXAIAP-ZDXQCDESSA-N	0.826311927598
422.2463@8.12	FKIMAYNINSCCGK-CKRMUJODSA-N	0.771880167193
422.2463@8.12	BWIWIZKOACBQIG-NRFANRHFSA-N	1.00456783729
423.1311@3.07	QZUDEXAHKXCIDG-UHFFFAOYSA-N	0.155279267291
423.1311@3.07	ALEQYOXVXJKFOM-JHJAVHFJSA-N	0.167971918653
423.1311@3.07	KLPNFWKZLQAVTH-UHFFFAOYSA-N	0.165987786686
423.1311@3.07	JMWIRXQFQXREAB-UHFFFAOYSA-N	0.154648147171
423.1311@3.07	CTMDCUWGMQXPQQ-LAUBAEHRSA-N	0.150682739472
423.1311@3.07	SQRZSSRGQBFFGK-HRAATJIYSA-N	0.146901163962
423.1311@3.07	ALEQYOXVXJKFOM-MKKAWSSWSA-N	0.167971918653
423.2041@4.44	PNKLMTPXERFKEN-MLXHEQMXSA-N	0.221748562068
423.2041@4.44	PNKLMTPXERFKEN-XKYIKQDASA-N	0.221748562068
423.2041@4.44	PNKLMTPXERFKEN-ZIOSACBISA-N	0.221748562068
423.2041@4.44	PNKLMTPXERFKEN-UHFFFAOYSA-N	0.221748562068
423.2041@4.44	PHHROXLDZHUIGO-UHFFFAOYSA-N	0.198828261148
423.2041@4.44	HLKVIBAPKJHKOQ-RYQLWAFASA-N	0.789310337943
423.2041@4.44	PHHROXLDZHUIGO-PNBTUHDLSA-N	0.198828261148
425.1265@2.85	RMAYNNFCPNGTQW-UHFFFAOYSA-N	0.414265940994
425.1265@2.85	KHKGTPJPBOQECW-UHFFFAOYSA-N	0.302613147885
425.1265@2.85	JTNHGFVNZGFOMK-IGMHASDESA-N	0.323154174353
425.1265@2.85	ICLRNDIRYAEKCT-GMAHTHKFSA-N	0.323235920575
425.1265@2.85	FDSRSBMERQOBIV-UHFFFAOYSA-N	0.324697702478
425.1265@2.85	IBKHFDNXHBVBAD-UHFFFAOYSA-N	0.325405492201
425.1265@2.85	NHKVHHGYUVOTSV-UHFFFAOYSA-N	0.331489255886
425.1265@2.85	GWQLLHKETFNQCK-UHFFFAOYSA-N	0.331706834803
425.1265@2.85	FFNMJQUQMUHELR-UHFFFAOYSA-N	0.336966267971
425.1265@2.85	BJSDNVVWJYDOLK-UHFFFAOYSA-N	0.345921041175
425.1265@2.85	JDZIERLOPXSINW-UHFFFAOYSA-N	0.349207686737
425.1265@2.85	QOXJILVSGINTCU-UHFFFAOYSA-N	0.355541581431
425.1265@2.85	UHMOSKKGJKWQDG-UHFFFAOYSA-N	0.420904960043
425.1265@2.85	MYQAATJJIDGOMQ-UHFFFAOYSA-N	0.42328371679
425.1265@2.85	JCJPVNDLAAXNEX-UHFFFAOYSA-N	0.425154409868
425.1265@2.85	QLIIKPVHVRXHRI-CXSFZGCWSA-N	0.304812029644
425.1265@2.85	NTDFHDOMIWPJES-VTHXWJFOSA-N	0.438207407194
425.1265@2.85	OFLCPNIRDVOOEZ-UHFFFAOYSA-N	0.425278511718
425.2127@6.75	WGRQANOPCQRCME-PMACEKPBSA-N	0.206858151307
425.2127@6.75	KCTFTBCZZUBAKN-UHFFFAOYSA-N	0.125634824077
425.3397@8.51	VDHXTBKKRCVXST-KEHKIKMESA-N	0.21366562196
425.3397@8.51	VDHXTBKKRCVXST-KEHKIKMESA-N	0.149414753945
425.3397@8.51	MEWYFWRPPPAWSI-UHFFFAOYSA-N	0.227651347771
425.3397@8.51	CYEIJRKSMYAHGE-YETXHFRVSA-N	0.130252488605
425.3397@8.51	UESONZGKPQKRMY-IFBIVRIQSA-N	0.21366562196
425.3397@8.51	UESONZGKPQKRMY-IFBIVRIQSA-N	0.148677187802
425.3397@8.51	UKMCCFHULJHJNS-HJWRWDBZSA-N	0.227651347771
425.3397@8.51	SNZGPSMPAXMYPW-XUWLABRGSA-N	0.149381835606
425.3397@8.51	HBBIPORYGNULJF-KUQGSTJGSA-N	0.227651347771
425.3397@8.51	HBBIPORYGNULJF-IGBLXAPWSA-N	0.163226686732
425.3397@8.51	HBBIPORYGNULJF-IGBLXAPWSA-N	0.227651347771
425.3397@8.51	MEWYFWRPPPAWSI-UHFFFAOYSA-N	0.162442679917
425.3397@8.51	SNZGPSMPAXMYPW-XUWLABRGSA-N	0.21366562196
425.3397@8.51	ULVZCMSGIXIBOI-UPYGVIMRSA-N	0.14916095468
425.3397@8.51	ULVZCMSGIXIBOI-UPYGVIMRSA-N	0.21366562196
425.3397@8.51	PNAJLVVZORLZKN-JDOUOGMTSA-N	0.148985068813
425.3397@8.51	PNAJLVVZORLZKN-JDOUOGMTSA-N	0.21366562196
425.3397@8.51	HBBIPORYGNULJF-KUQGSTJGSA-N	0.163226686732
425.3397@8.51	UKMCCFHULJHJNS-HJWRWDBZSA-N	0.163457114536
425.3397@8.51	GFGANDKVOKQAGH-SPODNWTKSA-N	0.183574143939
425.3397@8.51	FFKIQLXJMQUBQZ-CMDGGOBGSA-N	0.156279811079
425.3397@8.51	RFKHEEQSEZBUAP-KMPIVKRFSA-N	0.183574143939
425.3397@8.51	GFGANDKVOKQAGH-WKYRUEGDSA-N	0.183574143939
425.3397@8.51	RFKHEEQSEZBUAP-KMPIVKRFSA-N	0.119495846799
425.3397@8.51	WNTCMDLOMSFFPE-VQHVLOKHSA-N	0.183574143939
425.3397@8.51	GFGANDKVOKQAGH-SPODNWTKSA-N	0.119221662722
425.3397@8.51	WNTCMDLOMSFFPE-VQHVLOKHSA-N	0.12049832045
425.3397@8.51	GGLAWNOISZYLHT-FICDAWEZSA-N	0.183574143939
425.3397@8.51	NIKMORRDAXLLOU-KGDXLVTHSA-N	0.183574143939
425.3397@8.51	UVFOCYGYACXLAY-UQYXHCMHSA-N	0.108907364748
425.3397@8.51	NIKMORRDAXLLOU-KGDXLVTHSA-N	0.121153174864
425.3397@8.51	JECACBMOJQISKJ-YMGJQKCSSA-N	0.183574143939
425.3397@8.51	AENJXYQUUKMTKX-SFIMRKDVSA-N	0.156279811079
425.3397@8.51	JECACBMOJQISKJ-YMGJQKCSSA-N	0.121335832926
425.3397@8.51	RFKHEEQSEZBUAP-UPNGPVLHSA-N	0.183574143939
425.3397@8.51	RFKHEEQSEZBUAP-UPNGPVLHSA-N	0.119495846799
425.3397@8.51	UHLLPTVVDGRDRK-RQTHLWKMSA-N	0.189592439543
425.3397@8.51	UVFOCYGYACXLAY-UQYXHCMHSA-N	0.170265556048
425.3397@8.51	FJQGCLCMDPGZHC-CMDGGOBGSA-N	0.108860428021
425.3397@8.51	GFGANDKVOKQAGH-AEWFMJFUSA-N	0.183574143939
425.3397@8.51	FJQGCLCMDPGZHC-CMDGGOBGSA-N	0.170265556048
425.3397@8.51	GFGANDKVOKQAGH-AEWFMJFUSA-N	0.119221662722
425.3397@8.51	XHNGAOGTEZRMPZ-XXIXIULKSA-N	0.100108804326
425.3397@8.51	DGOPXDHPAMGEFE-GGRDDZGFSA-N	0.156279811079
425.3397@8.51	GGLAWNOISZYLHT-FICDAWEZSA-N	0.119386254133
425.3397@8.51	CYEIJRKSMYAHGE-YETXHFRVSA-N	0.194541898884
425.3397@8.51	UHLLPTVVDGRDRK-RQTHLWKMSA-N	0.125607183335
425.3397@8.51	UFDNXRVQTVWUSF-WFYODGNVSA-N	0.162298106683
425.3397@8.51	PDLGLIDWBYGRQN-UHFFFAOYSA-N	0.156279814272
425.3397@8.51	XHNGAOGTEZRMPZ-XXIXIULKSA-N	0.161874104596
425.3397@8.51	GFGANDKVOKQAGH-WKYRUEGDSA-N	0.119221662722
425.3399@8.70	UVFOCYGYACXLAY-UQYXHCMHSA-N	0.108907364748
425.3399@8.70	UKMCCFHULJHJNS-HJWRWDBZSA-N	0.227651347771
425.3399@8.70	HBBIPORYGNULJF-KUQGSTJGSA-N	0.227651347771
425.3399@8.70	GGLAWNOISZYLHT-FICDAWEZSA-N	0.183574143939
425.3399@8.70	HBBIPORYGNULJF-KUQGSTJGSA-N	0.163226686732
425.3399@8.70	SNZGPSMPAXMYPW-XUWLABRGSA-N	0.149381835606
425.3399@8.70	GFGANDKVOKQAGH-WKYRUEGDSA-N	0.183574143939
425.3399@8.70	FFKIQLXJMQUBQZ-CMDGGOBGSA-N	0.156279811079
425.3399@8.70	AENJXYQUUKMTKX-SFIMRKDVSA-N	0.156279811079
425.3399@8.70	DGOPXDHPAMGEFE-GGRDDZGFSA-N	0.156279811079
425.3399@8.70	PDLGLIDWBYGRQN-UHFFFAOYSA-N	0.156279814272
425.3399@8.70	UFDNXRVQTVWUSF-WFYODGNVSA-N	0.162298106683
425.3399@8.70	XHNGAOGTEZRMPZ-XXIXIULKSA-N	0.161874104596
425.3399@8.70	XHNGAOGTEZRMPZ-XXIXIULKSA-N	0.100108804326
425.3399@8.70	FJQGCLCMDPGZHC-CMDGGOBGSA-N	0.170265556048
425.3399@8.70	FJQGCLCMDPGZHC-CMDGGOBGSA-N	0.108860428021
425.3399@8.70	GFGANDKVOKQAGH-WKYRUEGDSA-N	0.119221662722
425.3399@8.70	HBBIPORYGNULJF-IGBLXAPWSA-N	0.163226686732
425.3399@8.70	RFKHEEQSEZBUAP-UPNGPVLHSA-N	0.183574143939
425.3399@8.70	GFGANDKVOKQAGH-SPODNWTKSA-N	0.119221662722
425.3399@8.70	VDHXTBKKRCVXST-KEHKIKMESA-N	0.21366562196
425.3399@8.70	GFGANDKVOKQAGH-SPODNWTKSA-N	0.183574143939
425.3399@8.70	VDHXTBKKRCVXST-KEHKIKMESA-N	0.149414753945
425.3399@8.70	MEWYFWRPPPAWSI-UHFFFAOYSA-N	0.227651347771
425.3399@8.70	CYEIJRKSMYAHGE-YETXHFRVSA-N	0.130252488605
425.3399@8.70	UESONZGKPQKRMY-IFBIVRIQSA-N	0.21366562196
425.3399@8.70	CYEIJRKSMYAHGE-YETXHFRVSA-N	0.194541898884
425.3399@8.70	UESONZGKPQKRMY-IFBIVRIQSA-N	0.148677187802
425.3399@8.70	GFGANDKVOKQAGH-AEWFMJFUSA-N	0.119221662722
425.3399@8.70	MEWYFWRPPPAWSI-UHFFFAOYSA-N	0.162442679917
425.3399@8.70	UHLLPTVVDGRDRK-RQTHLWKMSA-N	0.125607183335
425.3399@8.70	UHLLPTVVDGRDRK-RQTHLWKMSA-N	0.189592439543
425.3399@8.70	JECACBMOJQISKJ-YMGJQKCSSA-N	0.121335832926
425.3399@8.70	JECACBMOJQISKJ-YMGJQKCSSA-N	0.183574143939
425.3399@8.70	GFGANDKVOKQAGH-AEWFMJFUSA-N	0.183574143939
425.3399@8.70	NIKMORRDAXLLOU-KGDXLVTHSA-N	0.121153174864
425.3399@8.70	WNTCMDLOMSFFPE-VQHVLOKHSA-N	0.12049832045
425.3399@8.70	HBBIPORYGNULJF-IGBLXAPWSA-N	0.227651347771
425.3399@8.70	GGLAWNOISZYLHT-FICDAWEZSA-N	0.119386254133
425.3399@8.70	SNZGPSMPAXMYPW-XUWLABRGSA-N	0.21366562196
425.3399@8.70	UKMCCFHULJHJNS-HJWRWDBZSA-N	0.163457114536
425.3399@8.70	ULVZCMSGIXIBOI-UPYGVIMRSA-N	0.14916095468
425.3399@8.70	NIKMORRDAXLLOU-KGDXLVTHSA-N	0.183574143939
425.3399@8.70	ULVZCMSGIXIBOI-UPYGVIMRSA-N	0.21366562196
425.3399@8.70	RFKHEEQSEZBUAP-UPNGPVLHSA-N	0.119495846799
425.3399@8.70	PNAJLVVZORLZKN-JDOUOGMTSA-N	0.148985068813
425.3399@8.70	PNAJLVVZORLZKN-JDOUOGMTSA-N	0.21366562196
425.3399@8.70	RFKHEEQSEZBUAP-KMPIVKRFSA-N	0.183574143939
425.3399@8.70	RFKHEEQSEZBUAP-KMPIVKRFSA-N	0.119495846799
425.3399@8.70	WNTCMDLOMSFFPE-VQHVLOKHSA-N	0.183574143939
425.3399@8.70	UVFOCYGYACXLAY-UQYXHCMHSA-N	0.170265556048
426.1104@2.95	PDCYSDOOWIRTJB-UHFFFAOYSA-N	0.34594051956
426.1104@2.95	USNXZOQCHCRFHG-UHFFFAOYSA-N	0.362465308295
426.9690@6.67	GXCZXGLCOXOWSA-ULGPQFJUSA-N	0.558714456253
426.9690@6.67	IMECRWKPGFVLJE-YKMBMCPFSA-N	0.558911297713
427.3076@8.63	PJHKBYALYHRYSK-UHFFFAOYSA-N	0.148296242264
427.3076@8.63	KHICUSAUSRBPJT-UHFFFAOYSA-N	0.213829867452
427.3076@8.63	AUKDJCIZWSIDEC-QGKNABGUSA-N	0.21553589339
427.3076@8.63	OIRQROBVKNWIIW-UHFFFAOYSA-N	0.309403576634
427.3076@8.63	VXOVWFJOWNESCS-PGYXGQNHSA-N	0.144759007895
427.3076@8.63	NWGKJDSIEKMTRX-MDZDMXLPSA-N	0.358264586255
427.3076@8.63	KOLAFJFESDNVMY-KHPPLWFESA-N	0.427176251102
427.3076@8.63	LEGKKUYXQLEZRW-UHFFFAOYSA-N	0.469421152504
427.3076@8.63	VGABNAQMXSGCOP-UHFFFAOYSA-N	0.469444347694
429.0810@4.28	JSKGNHCHUPJTOQ-YJTIBDQXSA-N	0.36994818598
429.0810@4.28	VMCAOQCUJYBTFG-UHFFFAOYSA-N	0.443285496753
429.0810@4.28	GRVOHZQLIZJKLW-UHFFFAOYSA-N	0.404157567973
429.0810@4.28	JDWQITFHZOBBFE-UHFFFAOYSA-N	0.388581036999
429.0810@4.28	IFRKPKWNSUEXHO-UHFFFAOYSA-N	0.386114864907
429.0810@4.28	MMIBOZXVZLENRZ-ZFORQUDYSA-N	0.380277373563
429.0810@4.28	ATUYSKUVHUPXBV-ZFORQUDYSA-N	0.378967368398
429.0810@4.28	WDPQNSQNFBXQCI-KTMDGTSKSA-N	0.374250062579
429.0810@4.28	CSEVQDFDPMZBPC-DSFUWSIUSA-N	0.372039679365
429.0810@4.28	QDTZWYWKPHHMPW-DSFUWSIUSA-N	0.372039679365
429.0810@4.28	JSKGNHCHUPJTOQ-UHFFFAOYSA-N	0.36994818598
429.0810@4.28	PYXLIRYVDGURGG-UHFFFAOYSA-N	0.37846762737
429.0810@4.28	IDRSJGHHZXBATQ-ZAJNMQHRSA-N	0.401816830879
429.0833@4.70	IFRKPKWNSUEXHO-UHFFFAOYSA-N	0.168277988274
433.1496@3.66	NYWDXRKGBVXINM-VFPFRSCASA-N	0.319582447623
433.1496@3.66	RPCAPUZHOOCZMO-ALPYKIIRSA-N	0.331925160361
433.1496@3.66	ANCVHDRNDJRUOT-DJEJFTSGSA-N	0.332116237261
433.1496@3.66	CHVACGOOXOYUAE-UHFFFAOYSA-N	0.33607229982
433.1496@3.66	OAVFOGVWUAUSDJ-BJOYMLQGSA-N	0.337332730011
433.1496@3.66	GSCABGMYOXXZMX-XBXKPNPSSA-N	0.339751477995
433.1496@3.66	VRLYZDQATXRJGD-NUPCNAKASA-N	0.343014710125
433.1496@3.66	DZPUYWIGWGXFFP-CMDGGOBGSA-N	0.328500465105
433.1496@3.66	IRGHIHOWMUMHJU-UHFFFAOYSA-N	0.326514524022
433.1496@3.66	CHXSSXCFGPZMCJ-PMACEKPBSA-N	0.325882190024
433.1496@3.66	QTQCQKPBJYDKHV-ZEUIEBOTSA-N	0.330245460212
433.1496@3.66	CILDMLWCNDIKLD-UHFFFAOYSA-N	0.325576399828
433.1496@3.66	CGCDOVOCJQXOOK-QDYQLLPISA-N	0.325455975692
433.1496@3.66	CGCDOVOCJQXOOK-NVXFIYROSA-N	0.325455975692
433.1496@3.66	VUCLOMKZKFWQMS-OZKPUSKRSA-N	0.322491504462
433.1496@3.66	AIECNKXPJPEPNW-YJNPYMOZSA-N	0.322316508311
433.1496@3.66	BILSMHBWRCOPGJ-RASNQSQESA-N	0.320770247376
433.1496@3.66	ZZYCSCHEPKHDHN-UHFFFAOYSA-N	0.320544939523
433.1496@3.66	NJODPRHPJQYTHX-UHFFFAOYSA-N	0.319910808412
433.1496@3.66	CGCDOVOCJQXOOK-QTTRIFOMSA-N	0.325455975692
433.1496@3.66	CENDVHAKXFHGQA-ZVKKVVLCSA-N	0.329657158248
435.1214@3.95	KUYCNLUJQMRORQ-HOTGVXAUSA-N	0.354136419102
435.1214@3.95	KUYCNLUJQMRORQ-HZPDHXFCSA-N	0.354136419102
435.1214@3.95	BSMZCGPOJHGDLL-UHFFFAOYSA-N	0.189577401924
435.1214@3.95	UMYVGHMKCQMLTG-UHFFFAOYSA-O	0.196781867765
435.1214@3.95	KQMWGMYCERRTFP-UHFFFAOYSA-N	0.224779165899
435.1214@3.95	HQVRAAHWGUMKGD-UHFFFAOYSA-N	0.41526936421
435.1214@3.95	ZGNHKNQTDPXJQE-XDCJIHQESA-N	0.235585739518
435.1217@3.80	ZGNHKNQTDPXJQE-XDCJIHQESA-N	0.235585739518
435.1217@3.80	UMYVGHMKCQMLTG-UHFFFAOYSA-O	0.196781867765
435.1217@3.80	BSMZCGPOJHGDLL-UHFFFAOYSA-N	0.189577401924
435.1217@3.80	HQVRAAHWGUMKGD-UHFFFAOYSA-N	0.41526936421
435.1217@3.80	KUYCNLUJQMRORQ-HOTGVXAUSA-N	0.354136419102
435.1217@3.80	KUYCNLUJQMRORQ-HZPDHXFCSA-N	0.354136419102
435.1217@3.80	KQMWGMYCERRTFP-UHFFFAOYSA-N	0.224779165899
435.1418@3.22	PSJXCDCTKCAYCB-UHFFFAOYSA-N	0.630094516926
435.1418@3.22	PLAGFMDVHDUWRB-UHFFFAOYSA-N	0.782525932511
435.1418@3.22	JXRCOUGAFJVKOJ-UHFFFAOYSA-N	0.759299816315
435.1418@3.22	HUMOTOGWFSSVMP-PISWEHOVSA-N	0.732728716314
435.1418@3.22	JXRCOUGAFJVKOJ-UHFFFAOYSA-N	0.630662255336
435.1418@3.22	LBBKHSYDJWHLOM-UHFFFAOYSA-N	0.756449163309
435.1418@3.22	NEMUUGPTBADCGF-UHFFFAOYSA-N	0.565548315235
435.1418@3.22	PSJXCDCTKCAYCB-UHFFFAOYSA-N	0.782816160415
435.1418@3.22	WQIPFMCXBWXUAV-UHFFFAOYSA-N	0.624820371317
435.1418@3.22	NEMUUGPTBADCGF-UHFFFAOYSA-N	0.566806856314
435.1418@3.22	BBECHTZOSJYMLD-UHFFFAOYSA-N	0.758713018893
435.1418@3.22	BBECHTZOSJYMLD-UHFFFAOYSA-N	0.790822788877
435.1418@3.22	HDHRTQZSBFUBMJ-UHFFFAOYSA-N	0.649454078453
435.1418@3.22	HDHRTQZSBFUBMJ-UHFFFAOYSA-N	0.792968170149
435.1418@3.22	BIHVGGSXBOJXJF-UHFFFAOYSA-N	0.56790534798
435.1418@3.22	JPVGMUKLJFGCKP-FQEVSTJZSA-N	0.63091642202
435.1418@3.22	JPVGMUKLJFGCKP-FQEVSTJZSA-N	0.723797783713
435.1418@3.22	PUYSPXIEVCRSAN-UHFFFAOYSA-N	0.63821466971
435.1418@3.22	WQIPFMCXBWXUAV-UHFFFAOYSA-N	0.782828611736
435.1418@3.22	BIHVGGSXBOJXJF-UHFFFAOYSA-N	0.565896141998
435.1418@3.22	JSJDJVKIJBHDEV-UHFFFAOYSA-N	0.565951531563
435.1418@3.22	SSGWBHWZUDKMNN-UHFFFAOYSA-N	0.624613262787
435.1418@3.22	HUMOTOGWFSSVMP-PISWEHOVSA-N	0.641322125751
435.1418@3.22	HUMOTOGWFSSVMP-ZYKLXPEUSA-N	0.732728716314
435.1418@3.22	HUMOTOGWFSSVMP-ZYKLXPEUSA-N	0.641322125751
435.1418@3.22	ARQNYRATOQAYFB-NRMKKVEVSA-N	0.658387097694
435.1418@3.22	UFDSUNSLBRDMLT-UHFFFAOYSA-N	0.629042983341
435.1418@3.22	UFDSUNSLBRDMLT-UHFFFAOYSA-N	0.675332838715
435.1418@3.22	SSGWBHWZUDKMNN-UHFFFAOYSA-N	0.738440012604
435.1418@3.22	GPSKVSZZHKDRDQ-UHFFFAOYSA-N	0.641843459413
435.1418@3.22	GPSKVSZZHKDRDQ-UHFFFAOYSA-N	0.738691325365
435.1418@3.22	WYEJSRSJEMZHNA-UHFFFAOYSA-N	0.62669208397
435.1418@3.22	PUYSPXIEVCRSAN-UHFFFAOYSA-N	0.808389632873
435.1418@3.22	KEWUZAKGUIPPDR-UHFFFAOYSA-N	0.634425908173
435.1418@3.22	KEWUZAKGUIPPDR-UHFFFAOYSA-N	0.743160393181
435.1418@3.22	UGXVRYOFBKKCJN-UHFFFAOYSA-N	0.621798424897
435.1418@3.22	UGXVRYOFBKKCJN-UHFFFAOYSA-N	0.749267893886
435.1418@3.22	IREIUZIQIGYVOY-ROMNECBASA-N	0.748480927544
435.1418@3.22	IREIUZIQIGYVOY-ROMNECBASA-N	0.756133705835
435.1418@3.22	ZIULWAKTIMAQPH-ZGXGZCOHSA-N	0.748498359584
435.1418@3.22	ZIULWAKTIMAQPH-ZGXGZCOHSA-N	0.756133706004
435.1418@3.22	LBBKHSYDJWHLOM-UHFFFAOYSA-N	0.622370815787
435.1418@3.22	ARQNYRATOQAYFB-NRMKKVEVSA-N	0.618687330838
435.1418@3.22	PWWAZXJDKAGHCJ-UHFFFAOYSA-N	0.600083634691
435.1418@3.22	PWWAZXJDKAGHCJ-UHFFFAOYSA-N	0.590252353645
435.1418@3.22	JSJDJVKIJBHDEV-UHFFFAOYSA-N	0.567987120179
435.1418@3.22	WYEJSRSJEMZHNA-UHFFFAOYSA-N	0.740984424737
435.1418@3.22	PLAGFMDVHDUWRB-UHFFFAOYSA-N	0.647018534889
435.1425@3.40	JPVGMUKLJFGCKP-FQEVSTJZSA-N	0.723797783713
435.1425@3.40	IREIUZIQIGYVOY-ROMNECBASA-N	0.756133705835
435.1425@3.40	ZIULWAKTIMAQPH-ZGXGZCOHSA-N	0.748498359584
435.1425@3.40	ZIULWAKTIMAQPH-ZGXGZCOHSA-N	0.756133706004
435.1425@3.40	ARQNYRATOQAYFB-NRMKKVEVSA-N	0.618687330838
435.1425@3.40	PWWAZXJDKAGHCJ-UHFFFAOYSA-N	0.600083634691
435.1425@3.40	PWWAZXJDKAGHCJ-UHFFFAOYSA-N	0.590252353645
435.1425@3.40	JSJDJVKIJBHDEV-UHFFFAOYSA-N	0.565951531563
435.1425@3.40	JSJDJVKIJBHDEV-UHFFFAOYSA-N	0.567987120179
435.1425@3.40	BIHVGGSXBOJXJF-UHFFFAOYSA-N	0.565896141998
435.1425@3.40	BIHVGGSXBOJXJF-UHFFFAOYSA-N	0.56790534798
435.1425@3.40	NEMUUGPTBADCGF-UHFFFAOYSA-N	0.565548315235
435.1425@3.40	NEMUUGPTBADCGF-UHFFFAOYSA-N	0.566806856314
435.1425@3.40	LBBKHSYDJWHLOM-UHFFFAOYSA-N	0.622370815787
435.1425@3.40	LBBKHSYDJWHLOM-UHFFFAOYSA-N	0.756449163309
435.1425@3.40	JXRCOUGAFJVKOJ-UHFFFAOYSA-N	0.630662255336
435.1425@3.40	JXRCOUGAFJVKOJ-UHFFFAOYSA-N	0.759299816315
435.1425@3.40	PLAGFMDVHDUWRB-UHFFFAOYSA-N	0.647018534889
435.1425@3.40	PLAGFMDVHDUWRB-UHFFFAOYSA-N	0.782525932511
435.1425@3.40	PSJXCDCTKCAYCB-UHFFFAOYSA-N	0.630094516926
435.1425@3.40	PUYSPXIEVCRSAN-UHFFFAOYSA-N	0.808389632873
435.1425@3.40	PUYSPXIEVCRSAN-UHFFFAOYSA-N	0.63821466971
435.1425@3.40	HDHRTQZSBFUBMJ-UHFFFAOYSA-N	0.792968170149
435.1425@3.40	PSJXCDCTKCAYCB-UHFFFAOYSA-N	0.782816160415
435.1425@3.40	WQIPFMCXBWXUAV-UHFFFAOYSA-N	0.624820371317
435.1425@3.40	WQIPFMCXBWXUAV-UHFFFAOYSA-N	0.782828611736
435.1425@3.40	HDHRTQZSBFUBMJ-UHFFFAOYSA-N	0.649454078453
435.1425@3.40	BBECHTZOSJYMLD-UHFFFAOYSA-N	0.758713018893
435.1425@3.40	IREIUZIQIGYVOY-ROMNECBASA-N	0.748480927544
435.1425@3.40	UGXVRYOFBKKCJN-UHFFFAOYSA-N	0.749267893886
435.1425@3.40	BBECHTZOSJYMLD-UHFFFAOYSA-N	0.790822788877
435.1425@3.40	KEWUZAKGUIPPDR-UHFFFAOYSA-N	0.743160393181
435.1425@3.40	JPVGMUKLJFGCKP-FQEVSTJZSA-N	0.63091642202
435.1425@3.40	UFDSUNSLBRDMLT-UHFFFAOYSA-N	0.675332838715
435.1425@3.40	UFDSUNSLBRDMLT-UHFFFAOYSA-N	0.629042983341
435.1425@3.40	ARQNYRATOQAYFB-NRMKKVEVSA-N	0.658387097694
435.1425@3.40	HUMOTOGWFSSVMP-ZYKLXPEUSA-N	0.641322125751
435.1425@3.40	HUMOTOGWFSSVMP-ZYKLXPEUSA-N	0.732728716314
435.1425@3.40	HUMOTOGWFSSVMP-PISWEHOVSA-N	0.641322125751
435.1425@3.40	HUMOTOGWFSSVMP-PISWEHOVSA-N	0.732728716314
435.1425@3.40	UGXVRYOFBKKCJN-UHFFFAOYSA-N	0.621798424897
435.1425@3.40	SSGWBHWZUDKMNN-UHFFFAOYSA-N	0.738440012604
435.1425@3.40	GPSKVSZZHKDRDQ-UHFFFAOYSA-N	0.641843459413
435.1425@3.40	GPSKVSZZHKDRDQ-UHFFFAOYSA-N	0.738691325365
435.1425@3.40	WYEJSRSJEMZHNA-UHFFFAOYSA-N	0.62669208397
435.1425@3.40	SSGWBHWZUDKMNN-UHFFFAOYSA-N	0.624613262787
435.1425@3.40	KEWUZAKGUIPPDR-UHFFFAOYSA-N	0.634425908173
435.1425@3.40	WYEJSRSJEMZHNA-UHFFFAOYSA-N	0.740984424737
437.0501@4.70	CCNILPFRYYKQOP-UHFFFAOYSA-N	0.442383622383
437.0879@3.59	CVZKYDYRJQYYDJ-UHFFFAOYSA-N	0.398687882708
437.0879@3.59	CVZKYDYRJQYYDJ-SCRDCRAPSA-N	0.398687882708
437.0879@3.59	MIGDXSIYPPSPQT-VSVMUBLBSA-N	0.173873842596
437.0879@3.59	CVZKYDYRJQYYDJ-MBNYWOFBSA-N	0.398687882708
437.0879@3.59	OZOKYDMSYSVHFY-UHFFFAOYSA-N	0.196366789795
437.0879@3.59	RWXZKHSBCIAOEJ-UHFFFAOYSA-N	0.181414621238
437.0879@3.59	KSCNEEIWGUYULB-GMKMYQCMSA-N	0.218429218186
437.2155@2.59	FNMKEBJWHKYPMV-JLHGSKIFSA-N	0.720858536342
437.2155@2.59	IWFLRMVAYVMQBI-JLHGSKIFSA-N	0.712604708777
438.1391@3.74	VZXQLBZUZNULIW-UHFFFAOYSA-N	0.251913552598
438.2409@7.08	RIHRPLOFFJCHJI-PNCHPQGNSA-N	0.86337151729
438.2409@7.08	RIFMDYVXBSMSIP-IEGUWTFLSA-N	0.860384293421
438.2409@7.08	RIFMDYVXBSMSIP-PNCHPQGNSA-N	0.860384293421
438.2409@7.08	GJRFAEJZYRRRGG-STSQHVNTSA-N	0.897798524234
438.2409@7.08	GJRFAEJZYRRRGG-IXFSTUDKSA-N	0.897798524234
438.2409@7.08	RIHRPLOFFJCHJI-IUKKYPGJSA-N	0.86337151729
438.2409@7.08	BBNOXYVHIXNILT-IUKKYPGJSA-N	0.897798524234
438.2409@7.08	BBNOXYVHIXNILT-STSQHVNTSA-N	0.897798524234
438.2409@7.08	GJRFAEJZYRRRGG-IUKKYPGJSA-N	0.897798524234
438.2409@7.08	GJRFAEJZYRRRGG-YZZKKUAISA-N	0.897798524234
438.2409@7.08	RIHRPLOFFJCHJI-BSRJHKFKSA-N	0.86337151729
438.2409@7.08	GJRFAEJZYRRRGG-PNCHPQGNSA-N	0.897798524234
438.2409@7.08	RIFMDYVXBSMSIP-IXFSTUDKSA-N	0.860384293421
438.2409@7.08	BBNOXYVHIXNILT-YZZKKUAISA-N	0.897798524234
438.2409@7.08	RIFMDYVXBSMSIP-IUKKYPGJSA-N	0.860384293421
438.2409@7.08	ILTDSSRDSAMYCJ-FQEVSTJZSA-N	1.06281280484
438.2409@7.08	RIFMDYVXBSMSIP-YZZKKUAISA-N	0.860384293421
438.2409@7.08	BBNOXYVHIXNILT-BSRJHKFKSA-N	0.897798524234
438.2409@7.08	RIFMDYVXBSMSIP-BSRJHKFKSA-N	0.860384293421
438.2409@7.08	RIFMDYVXBSMSIP-STSQHVNTSA-N	0.860384293421
438.2409@7.08	RIHRPLOFFJCHJI-YZZKKUAISA-N	0.86337151729
438.2409@7.08	BBNOXYVHIXNILT-IXFSTUDKSA-N	0.897798524234
438.2409@7.08	YOJMGEDZKFQKKL-FZLMFBQKSA-N	0.825048410317
438.2409@7.08	KEMQTMQXSBOLLF-QJJIHHNVSA-N	0.822868536104
438.2409@7.08	RIHRPLOFFJCHJI-IEGUWTFLSA-N	0.86337151729
438.2409@7.08	RGMNVADEAWNQHQ-YJMBLLCNSA-N	0.817338427685
438.2409@7.08	GJRFAEJZYRRRGG-BSRJHKFKSA-N	0.897798524234
438.2409@7.08	RGMNVADEAWNQHQ-VXSCBNMQSA-N	0.817338427685
438.2409@7.08	PUBLBQUEMOUDCU-SLSDLSHTSA-N	0.745448393265
438.2409@7.08	DCQVCWXEFXQBGF-QUPXDHHESA-N	0.770294041267
438.2409@7.08	GJRFAEJZYRRRGG-IEGUWTFLSA-N	0.897798524234
438.2409@7.08	RIHRPLOFFJCHJI-STSQHVNTSA-N	0.86337151729
438.2409@7.08	BBNOXYVHIXNILT-IEGUWTFLSA-N	0.897798524234
438.2409@7.08	RIHRPLOFFJCHJI-IXFSTUDKSA-N	0.86337151729
438.2409@7.08	BBNOXYVHIXNILT-PNCHPQGNSA-N	0.897798524234
438.2409@7.08	GJRFAEJZYRRRGG-PMAPCBKXSA-N	0.897798524234
438.2409@7.08	KEMQTMQXSBOLLF-QZNZYENTSA-N	0.822868536104
438.2410@7.22	GJRFAEJZYRRRGG-IEGUWTFLSA-N	0.897798524234
438.2410@7.22	GJRFAEJZYRRRGG-PMAPCBKXSA-N	0.897798524234
438.2410@7.22	GJRFAEJZYRRRGG-IXFSTUDKSA-N	0.897798524234
438.2410@7.22	BBNOXYVHIXNILT-YZZKKUAISA-N	0.897798524234
438.2410@7.22	BBNOXYVHIXNILT-IUKKYPGJSA-N	0.897798524234
438.2410@7.22	BBNOXYVHIXNILT-IEGUWTFLSA-N	0.897798524234
438.2410@7.22	GJRFAEJZYRRRGG-PNCHPQGNSA-N	0.897798524234
438.2410@7.22	GJRFAEJZYRRRGG-BSRJHKFKSA-N	0.897798524234
438.2410@7.22	BBNOXYVHIXNILT-IXFSTUDKSA-N	0.897798524234
438.2410@7.22	BBNOXYVHIXNILT-PNCHPQGNSA-N	0.897798524234
438.2410@7.22	RGMNVADEAWNQHQ-YJMBLLCNSA-N	0.817338427685
438.2410@7.22	PUBLBQUEMOUDCU-SLSDLSHTSA-N	0.745448393265
438.2410@7.22	DCQVCWXEFXQBGF-QUPXDHHESA-N	0.770294041267
438.2410@7.22	RGMNVADEAWNQHQ-VXSCBNMQSA-N	0.817338427685
438.2410@7.22	RIFMDYVXBSMSIP-STSQHVNTSA-N	0.860384293421
438.2410@7.22	RIFMDYVXBSMSIP-BSRJHKFKSA-N	0.860384293421
438.2410@7.22	KEMQTMQXSBOLLF-QZNZYENTSA-N	0.822868536104
438.2410@7.22	KEMQTMQXSBOLLF-QJJIHHNVSA-N	0.822868536104
438.2410@7.22	YOJMGEDZKFQKKL-FZLMFBQKSA-N	0.825048410317
438.2410@7.22	RIHRPLOFFJCHJI-IUKKYPGJSA-N	0.86337151729
438.2410@7.22	RIHRPLOFFJCHJI-YZZKKUAISA-N	0.86337151729
438.2410@7.22	RIHRPLOFFJCHJI-IEGUWTFLSA-N	0.86337151729
438.2410@7.22	RIHRPLOFFJCHJI-STSQHVNTSA-N	0.86337151729
438.2410@7.22	RIHRPLOFFJCHJI-IXFSTUDKSA-N	0.86337151729
438.2410@7.22	RIHRPLOFFJCHJI-PNCHPQGNSA-N	0.86337151729
438.2410@7.22	RIHRPLOFFJCHJI-BSRJHKFKSA-N	0.86337151729
438.2410@7.22	ILTDSSRDSAMYCJ-FQEVSTJZSA-N	1.06281280484
438.2410@7.22	BBNOXYVHIXNILT-STSQHVNTSA-N	0.897798524234
438.2410@7.22	RIFMDYVXBSMSIP-PNCHPQGNSA-N	0.860384293421
438.2410@7.22	RIFMDYVXBSMSIP-IEGUWTFLSA-N	0.860384293421
438.2410@7.22	GJRFAEJZYRRRGG-STSQHVNTSA-N	0.897798524234
438.2410@7.22	BBNOXYVHIXNILT-BSRJHKFKSA-N	0.897798524234
438.2410@7.22	RIFMDYVXBSMSIP-IXFSTUDKSA-N	0.860384293421
438.2410@7.22	GJRFAEJZYRRRGG-IUKKYPGJSA-N	0.897798524234
438.2410@7.22	GJRFAEJZYRRRGG-YZZKKUAISA-N	0.897798524234
438.2410@7.22	RIFMDYVXBSMSIP-IUKKYPGJSA-N	0.860384293421
438.2410@7.22	RIFMDYVXBSMSIP-YZZKKUAISA-N	0.860384293421
439.2284@6.99	COKMIXFXJJXBQG-NRFANRHFSA-N	0.161201479414
441.1265@1.04	DUAVZCXHIINBQU-RHUKXJBKSA-N	0.124682243397
441.1265@1.04	DRKMHDAKULCOKQ-JQZQSUBTSA-N	0.121887818467
441.1265@1.04	XIYOPDCBBDCGOE-IWVLMIASSA-N	0.115118250851
441.1265@1.04	IWFHNYCDKMICPE-LKTMJOCVSA-N	0.111390800652
441.1265@1.04	QNJKSUYWBCNWFI-KCDYASHQSA-N	0.124159353413
441.1265@1.04	MHIGBKBJSQVXNH-IWVLMIASSA-N	0.130819461747
441.1265@1.04	DUAVZCXHIINBQU-ILGMQVKHSA-N	0.124682243397
441.1265@1.04	OQFIPAIYXFPOMF-UHFFFAOYSA-N	0.107740973749
441.1265@1.04	MHIGBKBJSQVXNH-DZZAAQMJSA-N	0.130819461747
441.1265@1.22	MHIGBKBJSQVXNH-DZZAAQMJSA-N	0.130819461747
441.1265@1.22	DRKMHDAKULCOKQ-JQZQSUBTSA-N	0.121887818467
441.1265@1.22	DUAVZCXHIINBQU-ILGMQVKHSA-N	0.124682243397
441.1265@1.22	DUAVZCXHIINBQU-RHUKXJBKSA-N	0.124682243397
441.1265@1.22	MHIGBKBJSQVXNH-IWVLMIASSA-N	0.130819461747
441.1265@1.22	OQFIPAIYXFPOMF-UHFFFAOYSA-N	0.107740973749
441.1265@1.22	QNJKSUYWBCNWFI-KCDYASHQSA-N	0.124159353413
441.1265@1.22	XIYOPDCBBDCGOE-IWVLMIASSA-N	0.115118250851
441.1265@1.22	IWFHNYCDKMICPE-LKTMJOCVSA-N	0.111390800652
441.1265@1.45	DRKMHDAKULCOKQ-JQZQSUBTSA-N	0.126596124625
441.1265@1.45	IWFHNYCDKMICPE-LKTMJOCVSA-N	0.115641185269
441.1265@1.45	XIYOPDCBBDCGOE-IWVLMIASSA-N	0.1188289913
441.1265@1.45	DUAVZCXHIINBQU-ILGMQVKHSA-N	0.128198831646
441.1265@1.45	MHIGBKBJSQVXNH-DZZAAQMJSA-N	0.133812059362
441.1265@1.45	OQFIPAIYXFPOMF-UHFFFAOYSA-N	0.116542631695
441.1265@1.45	DUAVZCXHIINBQU-RHUKXJBKSA-N	0.128198831646
441.1265@1.45	MHIGBKBJSQVXNH-IWVLMIASSA-N	0.133812059362
441.1265@1.45	QNJKSUYWBCNWFI-KCDYASHQSA-N	0.128111465971
441.1265@1.67	IWFHNYCDKMICPE-LKTMJOCVSA-N	0.120553583704
441.1265@1.67	MHIGBKBJSQVXNH-IWVLMIASSA-N	0.137593054644
441.1265@1.67	MHIGBKBJSQVXNH-DZZAAQMJSA-N	0.133812059362
441.1265@1.67	QNJKSUYWBCNWFI-KCDYASHQSA-N	0.128111465971
441.1265@1.67	DUAVZCXHIINBQU-RHUKXJBKSA-N	0.132416507583
441.1265@1.67	IWFHNYCDKMICPE-LKTMJOCVSA-N	0.115641185269
441.1265@1.67	QNJKSUYWBCNWFI-KCDYASHQSA-N	0.132324972974
441.1265@1.67	XIYOPDCBBDCGOE-IWVLMIASSA-N	0.1188289913
441.1265@1.67	XIYOPDCBBDCGOE-IWVLMIASSA-N	0.123172337505
441.1265@1.67	OQFIPAIYXFPOMF-UHFFFAOYSA-N	0.122908270057
441.1265@1.67	DRKMHDAKULCOKQ-JQZQSUBTSA-N	0.13159531487
441.1265@1.67	MHIGBKBJSQVXNH-DZZAAQMJSA-N	0.137593054644
441.1265@1.67	DRKMHDAKULCOKQ-JQZQSUBTSA-N	0.126596124625
441.1265@1.67	DUAVZCXHIINBQU-RHUKXJBKSA-N	0.128198831646
441.1265@1.67	OQFIPAIYXFPOMF-UHFFFAOYSA-N	0.116542631695
441.1265@1.67	DUAVZCXHIINBQU-ILGMQVKHSA-N	0.128198831646
441.1265@1.67	DUAVZCXHIINBQU-ILGMQVKHSA-N	0.132416507583
441.1265@1.67	MHIGBKBJSQVXNH-IWVLMIASSA-N	0.133812059362
441.1266@2.00	MHIGBKBJSQVXNH-IWVLMIASSA-N	0.144040496364
441.1266@2.00	DUAVZCXHIINBQU-ILGMQVKHSA-N	0.138731493278
441.1266@2.00	XIYOPDCBBDCGOE-IWVLMIASSA-N	0.130524187381
441.1266@2.00	OQFIPAIYXFPOMF-UHFFFAOYSA-N	0.134980700121
441.1266@2.00	DRKMHDAKULCOKQ-JQZQSUBTSA-N	0.140148753451
441.1266@2.00	QNJKSUYWBCNWFI-KCDYASHQSA-N	0.138888429476
441.1266@2.00	KQWJKFSJSPRXBB-UHFFFAOYSA-N	0.101794081631
441.1266@2.00	AODNOMYFVATKKO-UHFFFAOYSA-N	0.124689250704
441.1266@2.00	MHIGBKBJSQVXNH-DZZAAQMJSA-N	0.144040496364
441.1266@2.00	IWFHNYCDKMICPE-LKTMJOCVSA-N	0.127871373066
441.1266@2.00	DUAVZCXHIINBQU-RHUKXJBKSA-N	0.138731493278
441.1266@2.14	DUAVZCXHIINBQU-RHUKXJBKSA-N	0.138731493278
441.1266@2.14	KQWJKFSJSPRXBB-UHFFFAOYSA-N	0.101794081631
441.1266@2.14	XIYOPDCBBDCGOE-IWVLMIASSA-N	0.130524187381
441.1266@2.14	AODNOMYFVATKKO-UHFFFAOYSA-N	0.124689250704
441.1266@2.14	IWFHNYCDKMICPE-LKTMJOCVSA-N	0.127871373066
441.1266@2.14	MHIGBKBJSQVXNH-IWVLMIASSA-N	0.144040496364
441.1266@2.14	MHIGBKBJSQVXNH-DZZAAQMJSA-N	0.144040496364
441.1266@2.14	DRKMHDAKULCOKQ-JQZQSUBTSA-N	0.140148753451
441.1266@2.14	DUAVZCXHIINBQU-ILGMQVKHSA-N	0.138731493278
441.1266@2.14	QNJKSUYWBCNWFI-KCDYASHQSA-N	0.138888429476
441.1266@2.14	OQFIPAIYXFPOMF-UHFFFAOYSA-N	0.134980700121
443.1787@3.68	YAZSZKUPWYSKIW-SMMRIJLZSA-N	0.419079556062
443.1787@3.68	FCIZOZRMZMLHQR-OASJLCFRSA-N	0.444281774552
443.1787@3.68	FCIZOZRMZMLHQR-XFAFFCHDSA-N	0.444281774552
443.1787@3.68	YAZSZKUPWYSKIW-BEKAIBRUSA-N	0.419079556062
443.1787@3.68	IQOVRBYGMACLKN-RYUDHWBXSA-N	0.650700613533
443.1787@3.68	YLJHAILROOJKMQ-UHFFFAOYSA-N	1.93158395903
443.1787@3.68	FCIZOZRMZMLHQR-ONBPZOJHSA-N	0.444281774552
443.2231@6.00	BYYUZGUAGYIVFW-UHFFFAOYSA-N	0.171981522008
443.2231@6.00	LAGYWHSFHIMTPE-UHFFFAOYSA-N	0.204988880427
443.2231@6.00	OHINCKONHZEPNF-UHFFFAOYSA-N	0.164330335864
443.2231@6.00	KMARMZLDSPVBTN-UHFFFAOYSA-N	0.25690788776
443.2231@6.00	PYWOQXCBTDFULZ-UHFFFAOYSA-N	0.177887794065
444.1069@8.61	ORQHMODRGXTBFU-LWNYNHHKSA-N	0.555856081645
445.0772@4.13	MOFOLNOWFPVLGZ-ONWPOXNESA-N	0.101450437056
445.0772@4.13	NKRGFKAFZUDVES-NHXMLZDGSA-N	0.20461368092
445.0772@4.13	NHEBJNCJBWUPCK-ZFORQUDYSA-N	0.220567050321
445.0791@4.29	GUHSSAKFHUPPEL-UHFFFAOYSA-N	0.118598105904
445.0791@4.29	NKRGFKAFZUDVES-NHXMLZDGSA-N	0.20461368092
445.0791@4.29	NHEBJNCJBWUPCK-ZFORQUDYSA-N	0.220567050321
445.0791@4.29	MOFOLNOWFPVLGZ-ONWPOXNESA-N	0.101450437056
447.0946@4.61	PLAPMLGJVGLZOV-UHFFFAOYSA-N	0.112914416597
447.0946@4.61	PLAPMLGJVGLZOV-VPRICQMDSA-N	0.112914416597
447.0946@4.61	PLAPMLGJVGLZOV-PYBZOPHZSA-N	0.112914416597
447.0946@4.61	YPWHZCPMOQGCDQ-HMFCTUEFSA-N	0.121915455505
447.0946@4.61	ODBRNZZJSYPIDI-AKCZXNEISA-N	0.113847481336
447.0946@4.61	ODBRNZZJSYPIDI-VJXVFPJBSA-N	0.113847481336
447.0946@4.61	ODBRNZZJSYPIDI-UIHJKEFZSA-N	0.113847481336
447.0946@4.61	YPWHZCPMOQGCDQ-CXWQUDHASA-N	0.121915455505
447.0946@4.61	PLAPMLGJVGLZOV-ASUBHRBBSA-N	0.112914416597
447.0946@4.61	YPWHZCPMOQGCDQ-HMGRVEAOSA-N	0.121915455505
447.0946@4.61	YPWHZCPMOQGCDQ-LQPIGNGESA-N	0.121915455505
447.0946@4.61	YPWHZCPMOQGCDQ-KEHDGJOVSA-N	0.121915455505
447.0946@4.61	ZSDLSQASILNAAH-UHFFFAOYSA-N	0.122732611287
447.0946@4.61	ODBRNZZJSYPIDI-UHFFFAOYSA-N	0.113847481336
447.0946@4.61	PLAPMLGJVGLZOV-YJQKKJGLSA-N	0.112914416597
447.0946@4.61	PEFNSGRTCBGNAN-UHFFFAOYSA-N	0.107133814
447.0946@4.61	KBGKQZVCLWKUDQ-NFRVFMFJSA-N	0.108492863046
447.0946@4.61	DFIUUCDSSKATFP-DNPGXZAYSA-N	0.375936165658
447.0946@4.61	DFIUUCDSSKATFP-GUOJJKSBSA-N	0.375936165658
447.0946@4.61	BDCRTIDKZGEVEN-DNPGXZAYSA-N	0.370825181252
447.0946@4.61	ZZERRGHHDDWLEN-VVWFOWEGSA-N	0.101503208577
447.0946@4.61	SYRURBPRFQUYQS-PQJMKDCZSA-N	0.103441816687
447.0946@4.61	SYRURBPRFQUYQS-DDTAXGBBSA-N	0.103441816687
447.0946@4.61	BDCRTIDKZGEVEN-UHFFFAOYSA-N	0.370825181252
447.0946@4.61	SYRURBPRFQUYQS-RHEJLWEFSA-N	0.103441816687
447.0946@4.61	ZTQGTBHHQGGBSV-ATVZYYHQSA-N	0.36417842839
447.0946@4.61	FONGWVNORDOJFQ-JLTAQAHISA-N	0.105149664604
447.0946@4.61	PLNWXFMMLGXLNL-BPIQGPLOSA-N	0.105193334621
447.0946@4.61	PEFNSGRTCBGNAN-RQXATKFSSA-N	0.107133814
447.0946@4.61	AMJCTDBATIKENQ-VVWFOWEGSA-N	0.100722453407
447.0946@4.61	PEFNSGRTCBGNAN-BVPMPBNFSA-N	0.107133814
447.0946@4.61	PEFNSGRTCBGNAN-QNDFHXLGSA-N	0.107133814
447.0946@4.61	AMJCTDBATIKENQ-UHFFFAOYSA-N	0.100722453407
447.0946@4.61	PEFNSGRTCBGNAN-NFRVFMFJSA-N	0.107133814
447.0946@4.61	IBDHZQYGNNIQTP-HLSJBRBGSA-N	0.112208200704
447.0946@4.61	AMJCTDBATIKENQ-YRDFTBLNSA-N	0.100722453407
447.0946@4.61	RKEQWDAUYLDNEU-DSTJRUDUSA-N	0.148005825499
447.0946@4.61	SBAFZBVZGFUKPK-MVAXXSNXSA-N	0.127087220969
447.0946@4.61	SBAFZBVZGFUKPK-ZZXKWVIFSA-N	0.127087220969
447.0946@4.61	ZSDLSQASILNAAH-LQPIGNGESA-N	0.122732611287
447.0946@4.61	UVNUGBQJLDGZKE-UHFFFAOYSA-N	0.341937091729
447.0946@4.61	ZSDLSQASILNAAH-HMGRVEAOSA-N	0.122732611287
447.0946@4.61	WBBLPINSGDOGIE-DRAXSFGVSA-N	0.357110234803
447.0946@4.61	ZSDLSQASILNAAH-YGXKTJSJSA-N	0.122732611287
447.0946@4.61	VAPVFWUBNBLVMB-VVWFOWEGSA-N	0.129000579192
447.0946@4.61	LKPJBEBGOBIWTE-PQJMKDCZSA-N	0.143464314707
447.0946@4.61	UEEJTESQJBYIKX-MJBIGMRFSA-N	0.136132543359
447.0946@4.61	OMLROHMANJRCLP-LWACGCBYSA-N	0.14925940053
447.0946@4.61	VUGRLRAUZWGZJP-DIVKWIOBSA-N	0.157790129302
447.0946@4.61	VUGRLRAUZWGZJP-IAAKTDFRSA-N	0.157790129302
447.0946@4.61	RKEQWDAUYLDNEU-KWZNEWLTSA-N	0.148005825499
447.0946@4.61	SUZADCRUSDZVCH-HYOQASCFSA-N	0.12829807918
447.0948@4.76	PEFNSGRTCBGNAN-UHFFFAOYSA-N	0.107133814
447.0948@4.76	PEFNSGRTCBGNAN-QNDFHXLGSA-N	0.107133814
447.0948@4.76	PEFNSGRTCBGNAN-BVPMPBNFSA-N	0.107133814
447.0948@4.76	SYRURBPRFQUYQS-RHEJLWEFSA-N	0.103441816687
447.0948@4.76	FONGWVNORDOJFQ-JLTAQAHISA-N	0.105149664604
447.0948@4.76	SYRURBPRFQUYQS-DDTAXGBBSA-N	0.103441816687
447.0948@4.76	SYRURBPRFQUYQS-PQJMKDCZSA-N	0.103441816687
447.0948@4.76	ZZERRGHHDDWLEN-VVWFOWEGSA-N	0.101503208577
447.0948@4.76	AMJCTDBATIKENQ-YRDFTBLNSA-N	0.100722453407
447.0948@4.76	AMJCTDBATIKENQ-UHFFFAOYSA-N	0.100722453407
447.0948@4.76	AMJCTDBATIKENQ-VVWFOWEGSA-N	0.100722453407
447.0948@4.76	ZSDLSQASILNAAH-LQPIGNGESA-N	0.122732611287
447.0948@4.76	PLNWXFMMLGXLNL-BPIQGPLOSA-N	0.105193334621
447.0948@4.76	SBAFZBVZGFUKPK-MVAXXSNXSA-N	0.127087220969
447.0948@4.76	IBDHZQYGNNIQTP-HLSJBRBGSA-N	0.112208200704
447.0948@4.76	KBGKQZVCLWKUDQ-NFRVFMFJSA-N	0.108492863046
447.0948@4.76	RKEQWDAUYLDNEU-DSTJRUDUSA-N	0.148005825499
447.0948@4.76	ZSDLSQASILNAAH-UHFFFAOYSA-N	0.122732611287
447.0948@4.76	YPWHZCPMOQGCDQ-KEHDGJOVSA-N	0.121915455505
447.0948@4.76	YPWHZCPMOQGCDQ-LQPIGNGESA-N	0.121915455505
447.0948@4.76	ZSDLSQASILNAAH-HMGRVEAOSA-N	0.122732611287
447.0948@4.76	YPWHZCPMOQGCDQ-HMGRVEAOSA-N	0.121915455505
447.0948@4.76	YPWHZCPMOQGCDQ-HMFCTUEFSA-N	0.121915455505
447.0948@4.76	YPWHZCPMOQGCDQ-CXWQUDHASA-N	0.121915455505
447.0948@4.76	PEFNSGRTCBGNAN-NFRVFMFJSA-N	0.107133814
447.0948@4.76	ODBRNZZJSYPIDI-UIHJKEFZSA-N	0.113847481336
447.0948@4.76	ODBRNZZJSYPIDI-AKCZXNEISA-N	0.113847481336
447.0948@4.76	ODBRNZZJSYPIDI-UHFFFAOYSA-N	0.113847481336
447.0948@4.76	PLAPMLGJVGLZOV-PYBZOPHZSA-N	0.112914416597
447.0948@4.76	PLAPMLGJVGLZOV-VPRICQMDSA-N	0.112914416597
447.0948@4.76	PLAPMLGJVGLZOV-UHFFFAOYSA-N	0.112914416597
447.0948@4.76	PLAPMLGJVGLZOV-ASUBHRBBSA-N	0.112914416597
447.0948@4.76	PLAPMLGJVGLZOV-YJQKKJGLSA-N	0.112914416597
447.0948@4.76	WBBLPINSGDOGIE-DRAXSFGVSA-N	0.357110234803
447.0948@4.76	ODBRNZZJSYPIDI-VJXVFPJBSA-N	0.113847481336
447.0948@4.76	ZSDLSQASILNAAH-YGXKTJSJSA-N	0.122732611287
447.0948@4.76	PEFNSGRTCBGNAN-RQXATKFSSA-N	0.107133814
447.0948@4.76	BDCRTIDKZGEVEN-DNPGXZAYSA-N	0.370825181252
447.0948@4.76	VUGRLRAUZWGZJP-DIVKWIOBSA-N	0.157790129302
447.0948@4.76	VAPVFWUBNBLVMB-VVWFOWEGSA-N	0.129000579192
447.0948@4.76	SBAFZBVZGFUKPK-ZZXKWVIFSA-N	0.127087220969
447.0948@4.76	VUGRLRAUZWGZJP-IAAKTDFRSA-N	0.157790129302
447.0948@4.76	UEEJTESQJBYIKX-MJBIGMRFSA-N	0.136132543359
447.0948@4.76	UVNUGBQJLDGZKE-UHFFFAOYSA-N	0.341937091729
447.0948@4.76	ZTQGTBHHQGGBSV-ATVZYYHQSA-N	0.36417842839
447.0948@4.76	OMLROHMANJRCLP-LWACGCBYSA-N	0.14925940053
447.0948@4.76	LKPJBEBGOBIWTE-PQJMKDCZSA-N	0.143464314707
447.0948@4.76	DFIUUCDSSKATFP-DNPGXZAYSA-N	0.375936165658
447.0948@4.76	DFIUUCDSSKATFP-GUOJJKSBSA-N	0.375936165658
447.0948@4.76	SUZADCRUSDZVCH-HYOQASCFSA-N	0.12829807918
447.0948@4.76	RKEQWDAUYLDNEU-KWZNEWLTSA-N	0.148005825499
447.0948@4.76	BDCRTIDKZGEVEN-UHFFFAOYSA-N	0.370825181252
447.0949@3.99	PEFNSGRTCBGNAN-NFRVFMFJSA-N	0.132431764909
447.0949@3.99	SUZADCRUSDZVCH-HYOQASCFSA-N	0.155959419201
447.0949@3.99	JPUKWEQWGBDDQB-QSOFNFLRSA-N	0.108382282161
447.0949@3.99	YPWHZCPMOQGCDQ-KEHDGJOVSA-N	0.143112978753
447.0949@3.99	JPUKWEQWGBDDQB-UHFFFAOYSA-N	0.108382282161
447.0949@3.99	ZSDLSQASILNAAH-UHFFFAOYSA-N	0.145581946855
447.0949@3.99	VUGRLRAUZWGZJP-IAAKTDFRSA-N	0.166831053641
447.0949@3.99	PEFNSGRTCBGNAN-QNDFHXLGSA-N	0.132431764909
447.0949@3.99	PEFNSGRTCBGNAN-BVPMPBNFSA-N	0.132431764909
447.0949@3.99	ZSDLSQASILNAAH-HMGRVEAOSA-N	0.145581946855
447.0949@3.99	PEFNSGRTCBGNAN-RQXATKFSSA-N	0.132431764909
447.0949@3.99	PLNWXFMMLGXLNL-BPIQGPLOSA-N	0.142670827408
447.0949@3.99	VUGRLRAUZWGZJP-DIVKWIOBSA-N	0.166831053641
447.0949@3.99	FONGWVNORDOJFQ-JLTAQAHISA-N	0.140471435349
447.0949@3.99	SBAFZBVZGFUKPK-ZZXKWVIFSA-N	0.147529539538
447.0949@3.99	KBGKQZVCLWKUDQ-NFRVFMFJSA-N	0.134354738406
447.0949@3.99	IBDHZQYGNNIQTP-HLSJBRBGSA-N	0.136973731134
447.0949@3.99	SBAFZBVZGFUKPK-MVAXXSNXSA-N	0.147529539538
447.0949@3.99	ODBRNZZJSYPIDI-VJXVFPJBSA-N	0.144094221958
447.0949@3.99	ODBRNZZJSYPIDI-AKCZXNEISA-N	0.144094221958
447.0949@3.99	RKEQWDAUYLDNEU-KWZNEWLTSA-N	0.173312753402
447.0949@3.99	ODBRNZZJSYPIDI-UHFFFAOYSA-N	0.144094221958
447.0949@3.99	PLAPMLGJVGLZOV-PYBZOPHZSA-N	0.1391893448
447.0949@3.99	LKPJBEBGOBIWTE-PQJMKDCZSA-N	0.158154066834
447.0949@3.99	PLAPMLGJVGLZOV-VPRICQMDSA-N	0.1391893448
447.0949@3.99	PLAPMLGJVGLZOV-UHFFFAOYSA-N	0.1391893448
447.0949@3.99	OMLROHMANJRCLP-LWACGCBYSA-N	0.153632985764
447.0949@3.99	PLAPMLGJVGLZOV-ASUBHRBBSA-N	0.1391893448
447.0949@3.99	UEEJTESQJBYIKX-MJBIGMRFSA-N	0.17415815953
447.0949@3.99	YPWHZCPMOQGCDQ-CXWQUDHASA-N	0.143112978753
447.0949@3.99	JPUKWEQWGBDDQB-DTGCRPNFSA-N	0.108382282161
447.0949@3.99	ZTQGTBHHQGGBSV-ATVZYYHQSA-N	0.334617596877
447.0949@3.99	GOOORDFPBKMNLH-NFRVFMFJSA-N	0.133419981702
447.0949@3.99	YPWHZCPMOQGCDQ-HMFCTUEFSA-N	0.143112978753
447.0949@3.99	YPWHZCPMOQGCDQ-HMGRVEAOSA-N	0.143112978753
447.0949@3.99	PLAPMLGJVGLZOV-YJQKKJGLSA-N	0.1391893448
447.0949@3.99	VAPVFWUBNBLVMB-VVWFOWEGSA-N	0.149040035373
447.0949@3.99	YPWHZCPMOQGCDQ-LQPIGNGESA-N	0.143112978753
447.0949@3.99	DFIUUCDSSKATFP-DNPGXZAYSA-N	0.339620859926
447.0949@3.99	PEFNSGRTCBGNAN-UHFFFAOYSA-N	0.132431764909
447.0949@3.99	SYRURBPRFQUYQS-DDTAXGBBSA-N	0.126257403052
447.0949@3.99	WBBLPINSGDOGIE-DRAXSFGVSA-N	0.323360205782
447.0949@3.99	ZSDLSQASILNAAH-YGXKTJSJSA-N	0.145581946855
447.0949@3.99	BDCRTIDKZGEVEN-UHFFFAOYSA-N	0.342583737754
447.0949@3.99	CIAXXTSXVCLEJK-GPRRHACJSA-N	0.111408602677
447.0949@3.99	WBSLGYBCKVSSQR-NXUVOOBASA-N	0.114828939593
447.0949@3.99	WDGSPYHJXBEAQC-SYJRICELSA-N	0.121173061618
447.0949@3.99	RKEQWDAUYLDNEU-DSTJRUDUSA-N	0.173312753402
447.0949@3.99	WJHSRFQBVYHKKL-VVWFOWEGSA-N	0.131060275447
447.0949@3.99	ZSDLSQASILNAAH-LQPIGNGESA-N	0.145581946855
447.0949@3.99	CIAXXTSXVCLEJK-RVLYVOEUSA-N	0.111408602677
447.0949@3.99	SYRURBPRFQUYQS-RHEJLWEFSA-N	0.126257403052
447.0949@3.99	JPUKWEQWGBDDQB-LQSBFMDOSA-N	0.108382282161
447.0949@3.99	JPUKWEQWGBDDQB-WVTKYERHSA-N	0.108382282161
447.0949@3.99	JPUKWEQWGBDDQB-IDRAQACASA-N	0.108382282161
447.0949@3.99	JPUKWEQWGBDDQB-DHTVHLPASA-N	0.108382282161
447.0949@3.99	JPUKWEQWGBDDQB-ZVIPYZFUSA-N	0.108382282161
447.0949@3.99	PUICZWZOCHNCBI-ZVIPYZFUSA-N	0.108382282161
447.0949@3.99	JPUKWEQWGBDDQB-LVIXBQNQSA-N	0.108382282161
447.0949@3.99	OEZWCAHAQBRTTP-FKRBRYKNSA-N	0.109859914868
447.0949@3.99	AMJCTDBATIKENQ-VVWFOWEGSA-N	0.131404365532
447.0949@3.99	HOUHSBKVSRPPGO-GNPVFZCLSA-N	0.108702725691
447.0949@3.99	AMJCTDBATIKENQ-UHFFFAOYSA-N	0.131404365532
447.0949@3.99	YHYNTNFMKFMHCR-XIJFQZCDSA-N	0.100506512415
447.0949@3.99	AUCGRWHWAGXNQS-HMGRVEAOSA-N	0.100735549738
447.0949@3.99	AUCGRWHWAGXNQS-CHJOGEPZSA-N	0.100735549738
447.0949@3.99	URHHTKHELOPLSX-FGSASLNCSA-N	0.101457791936
447.0949@3.99	UVNUGBQJLDGZKE-UHFFFAOYSA-N	0.319642277158
447.0949@3.99	GAJQQBUFZGYKLV-ZVAGYCCXSA-N	0.104823790139
447.0949@3.99	VNTMXJLNIJFLIF-BVPMPBNFSA-N	0.105924957739
447.0949@3.99	UHNXUSWGOJMEFO-UHFFFAOYSA-N	0.106181302822
447.0949@3.99	UHNXUSWGOJMEFO-QNDFHXLGSA-N	0.106181302822
447.0949@3.99	UHNXUSWGOJMEFO-IZUIXIRESA-N	0.106181302822
447.0949@3.99	YLCGMXKVTQXMCZ-VVWFOWEGSA-N	0.106902136555
447.0949@3.99	ASKKBGQVSVTIAW-BGZCDXNUSA-N	0.107894439051
447.0949@3.99	GVDZEEZFEKPWPL-UZJSIOFNSA-N	0.108107001532
447.0949@3.99	ODBRNZZJSYPIDI-UIHJKEFZSA-N	0.144094221958
447.0949@3.99	JPUKWEQWGBDDQB-YSBXYMAXSA-N	0.108382282161
447.0949@3.99	SYRURBPRFQUYQS-PQJMKDCZSA-N	0.126257403052
447.0949@3.99	ZZERRGHHDDWLEN-VVWFOWEGSA-N	0.132773087563
447.0949@3.99	GVDZEEZFEKPWPL-GOXGMXGVSA-N	0.108107001532
447.0949@3.99	BDCRTIDKZGEVEN-DNPGXZAYSA-N	0.342583737754
447.0949@3.99	DFIUUCDSSKATFP-GUOJJKSBSA-N	0.339620859926
447.0949@3.99	AMJCTDBATIKENQ-YRDFTBLNSA-N	0.131404365532
447.1353@6.79	KEJHSICNFQEVJK-DZLUEKEQSA-N	0.720094308851
447.1353@6.79	KEJHSICNFQEVJK-MTOHEIAKSA-N	0.720094308851
447.1353@6.79	KEJHSICNFQEVJK-NXXWWENFSA-N	0.720094308851
447.1353@6.79	KEJHSICNFQEVJK-CEDBRAGKSA-N	0.720094308851
447.1353@6.79	KEJHSICNFQEVJK-NSGGIEJNSA-N	0.720094308851
447.1353@6.79	KEJHSICNFQEVJK-DPDLHNOKSA-N	0.720094308851
447.1353@6.79	KEJHSICNFQEVJK-SKRQURTPSA-N	0.720094308851
447.1353@6.79	KEJHSICNFQEVJK-MEGFKASBSA-N	0.720094308851
447.1353@6.79	KEJHSICNFQEVJK-GDVKCFTOSA-N	0.720094308851
447.1353@6.79	KEJHSICNFQEVJK-KYPFXXDHSA-N	0.720094308851
447.1353@6.79	KEJHSICNFQEVJK-ZQYQINFJSA-N	0.720094308851
447.1353@6.79	KEJHSICNFQEVJK-HGWQEYRNSA-N	0.720094308851
447.1353@6.79	ZHOKHSGWBNPFQU-UHFFFAOYSA-N	0.708259661621
447.1353@6.79	KEJHSICNFQEVJK-SKBHOOIQSA-N	0.720094308851
447.1353@6.79	KEJHSICNFQEVJK-FCXXMXSZSA-N	0.720094308851
447.1353@6.79	KEJHSICNFQEVJK-OBUJGBQQSA-N	0.720094308851
447.1353@6.79	HGNKQCISEGSFPB-IOMROCGXSA-N	0.720131734806
447.1353@6.79	SIAZVTIHOHTZDD-UHFFFAOYSA-N	0.881462461818
447.1353@6.79	JVDZBXYYJOYVHG-OYRHQHFDSA-N	0.788164426492
447.1353@6.79	KEJHSICNFQEVJK-WUHBCXKYSA-N	0.720094308851
447.1353@6.79	JVDZBXYYJOYVHG-CUYJMHBOSA-N	0.788164426492
447.1353@6.79	JVDZBXYYJOYVHG-SONWIMMPSA-N	0.788164426492
447.1353@6.79	AIKSWGQKTPMFJP-UHFFFAOYSA-N	0.788149819145
447.1353@6.79	JVDZBXYYJOYVHG-JBRSBNLGSA-N	0.788164426492
447.1353@6.79	HGNKQCISEGSFPB-DZFGPLHGSA-N	0.720131734806
447.1353@6.79	HGNKQCISEGSFPB-DUXKGJEZSA-N	0.720131734806
447.1353@6.79	HGNKQCISEGSFPB-JRGCBEDISA-N	0.720131734806
447.1353@6.79	HGNKQCISEGSFPB-WMQCIHAUSA-N	0.720131734806
447.1353@6.79	HGNKQCISEGSFPB-UIFIKXQLSA-N	0.720131734806
447.1353@6.79	HGNKQCISEGSFPB-YYWHXJBOSA-N	0.720131734806
447.1353@6.79	HGNKQCISEGSFPB-QMMLZNLJSA-N	0.720131734806
450.0878@5.56	PJZFULXMEGMUDK-QGOAFFKASA-N	0.487710027072
450.0878@5.56	WFRYPIJMCFQCGT-MHMFGPJMSA-N	0.467687565998
450.0878@5.56	IZWAXTFKQJBRQO-UHFFFAOYSA-N	0.515365005095
450.0878@5.56	DPGXCTRHTPYRPJ-UHFFFAOYSA-N	0.497230879266
450.2908@7.96	KORNTPPJEAJQIU-KJXAQDMKSA-N	0.61152148644
450.2908@7.96	KORNTPPJEAJQIU-UHFFFAOYSA-N	0.61152148644
452.2796@7.98	CKPBBEOJHAPPBT-UHFFFAOYSA-N	0.588356722034
452.2796@7.98	YVYMBNSKXOXSKW-UHFFFAOYSA-N	0.588366990226
452.2796@7.98	YVYMBNSKXOXSKW-HXUWFJFHSA-N	0.588366990226
452.2796@7.98	CKPBBEOJHAPPBT-HXUWFJFHSA-N	0.588356722034
452.2796@7.98	FIXMIXZULLAMCB-HXUWFJFHSA-N	0.268230130204
452.2796@7.98	WJKJBBVBVFTCQK-KYYKPQATSA-N	0.289205063722
452.2796@7.98	FVYDVAOTXPELMH-HMMYKYKNSA-N	0.292732856729
452.2796@7.98	FVYDVAOTXPELMH-CEGBQQDLSA-N	0.292732856729
452.2796@7.98	VMKRIAILWBEBLR-TWCCLTHVSA-N	0.291508674439
452.2796@7.98	UZWHYVNVJGOQJX-SHYBACOQSA-N	0.29046316908
452.2796@7.98	GJGCAXVAYMNOFC-BLMAEVGLSA-N	0.289759545081
459.1976@2.59	UUMRLFAHEFYGJM-GRFXEHPHSA-N	0.241655757194
459.1976@2.59	VGHMRYUOZDKQTD-GZTJUZNOSA-N	0.247462951304
459.1976@2.59	UZINPKAPIFGTKL-YZZKKUAISA-N	0.35705859864
459.1976@2.59	UZINPKAPIFGTKL-PMAPCBKXSA-N	0.35705859864
459.1976@2.59	UZINPKAPIFGTKL-IXFSTUDKSA-N	0.35705859864
459.1976@2.59	UZINPKAPIFGTKL-STSQHVNTSA-N	0.35705859864
459.1976@2.59	UZINPKAPIFGTKL-BSRJHKFKSA-N	0.35705859864
459.1976@2.59	UZINPKAPIFGTKL-IEGUWTFLSA-N	0.35705859864
463.0898@4.29	BVXAICGLDCMTRI-QQXOGNRYSA-N	0.17111201738
463.0898@4.29	YVQAFWXBYGHQPW-BPIQGPLOSA-N	0.199035593212
463.0898@4.29	WXCXUHSOUPDCQV-UHFFFAOYSA-N	0.294648467408
463.0898@4.29	YSORAXGDTRAEMV-ZJIWIORTSA-N	0.298178429607
463.0898@4.29	YSORAXGDTRAEMV-UHFFFAOYSA-N	0.298178429607
463.0898@4.29	YSORAXGDTRAEMV-XNCXEQQXSA-N	0.298178429607
463.0898@4.29	YSORAXGDTRAEMV-CGXGPNJMSA-N	0.298178429607
463.0898@4.29	SFXSFWVZPKEDPA-LNCSSOGTSA-N	0.197366873622
463.0898@4.29	PDURHZNFDMIFDU-JLTAQAHISA-N	0.175873740729
463.0898@4.29	PTQHEZAXSFLGFW-DHYLEWEMSA-N	0.177056225632
463.0898@4.29	SFXSFWVZPKEDPA-KJOZQHLTSA-N	0.197366873622
463.0898@4.29	LPEPTRFUOKMJCH-UHFFFAOYSA-N	0.158473450923
463.0898@4.29	CNLUHMGCIFZWFM-YHYCZKRCSA-N	0.196653449974
463.0898@4.29	BGNFAXBUPZDKDC-VVWFOWEGSA-N	0.194375705937
463.0898@4.29	NVUHNNHRBAHSFM-NFRVFMFJSA-N	0.19384901847
463.0898@4.29	MVLXYRLSDKXFKJ-FOWNODNBSA-N	0.182472132731
463.0898@4.29	SFXSFWVZPKEDPA-YHYCZKRCSA-N	0.197366873622
463.0898@4.29	DCYOADKBABEMIQ-JKLLYOAQSA-N	0.150516730635
463.0898@4.29	KPKDFSLIRPVPJF-ORKQFODMSA-N	0.100437580171
463.0898@4.29	DCYOADKBABEMIQ-UHFFFAOYSA-N	0.150516730635
463.0898@4.29	MPBYBTFFRCDJQT-POVSTBAZSA-N	0.10284592342
463.0898@4.29	IYEWEDZIDUAUTD-UHFFFAOYSA-N	0.104030980971
463.0898@4.29	IYEWEDZIDUAUTD-IVOLYUADSA-N	0.104030980971
463.0898@4.29	WLCYEFFWFTVKQR-MTKBRLARSA-N	0.105239369241
463.0898@4.29	IXFAKKDXPKSFDT-PCCBWWKXSA-N	0.107744933529
463.0898@4.29	WJJFWGUVMIUWGG-LWACGCBYSA-N	0.109541049475
463.0898@4.29	BBFYUPYFXSSMNV-KEHDGJOVSA-N	0.109670488863
463.0898@4.29	BBFYUPYFXSSMNV-HMGRVEAOSA-N	0.109670488863
463.0898@4.29	BBFYUPYFXSSMNV-LQPIGNGESA-N	0.109670488863
463.0898@4.29	QJYQMBFUUOFGHP-OUCJEHPPSA-N	0.110767088938
463.0898@4.29	DCYOADKBABEMIQ-OWMUPTOHSA-N	0.150516730635
463.0898@4.29	FKLKHCXZTRDKFH-GFYACUQDSA-N	0.111046463283
463.0898@4.29	VGWBNVOKYXNHPW-AKCZXNEISA-N	0.198551866204
463.0898@4.29	YLWQTYZKYGNKPI-CHJOGEPZSA-N	0.111369985539
463.0898@4.29	OIUBYZLTFSLSBY-HMGRVEAOSA-N	0.112144986846
463.0898@4.29	OIUBYZLTFSLSBY-CHJOGEPZSA-N	0.112144986846
463.0898@4.29	RSPZVQZNRINVPE-JGQHZLONSA-N	0.116316683871
463.0898@4.29	BIPHTXZNUUXTIC-PQJMKDCZSA-N	0.117826210233
463.0898@4.29	QCMDBALWJYMZBK-WWIPMFLYSA-N	0.121343999373
463.0898@4.29	QJTYCCFDQWFJHU-LQPIGNGESA-N	0.13088284904
463.0898@4.29	DYNQYIRMFWJOJH-UHFFFAOYSA-N	0.136223348926
463.0898@4.29	IDPMRJRWHIXCDU-HYOQASCFSA-N	0.136841938162
463.0898@4.29	KTNGRWRIFHAJGQ-TXQQUXSSSA-N	0.144187148111
463.0898@4.29	XJHWBSXROLODMH-SZSUEBNWSA-N	0.111164319457
463.0898@4.29	VGWBNVOKYXNHPW-UHFFFAOYSA-N	0.198551866204
463.2695@8.64	CAXUZJKWMCTHMI-UDQIIJQESA-N	0.190127028985
463.2695@8.64	DRNBOVKQXCXQLA-SWMPTWAGSA-N	0.235843002621
463.2695@8.64	QEAWUOKMRPXMSH-HMHWPQCPSA-N	0.256180985421
463.2695@8.64	CDUXJTBXTOQGFF-GKKXYILRSA-N	0.363212189476
463.2695@8.64	CDUXJTBXTOQGFF-NYOXGMOWSA-N	0.363212189476
463.2695@8.64	RRUVFTNSKBGGIY-SWMPTWAGSA-N	0.448996272839
463.2695@8.64	PKPKGAXQVMVQSF-XPRILZMXSA-N	0.62968143203
463.2695@8.64	HQWFRECCMSDSQZ-MAPGKWEJSA-N	0.467192359294
463.2695@8.64	ZTEXVEQQGLGEOB-CXPCBXPKSA-N	0.449001485624
463.2695@8.64	HFKOCCLTDNTHMF-DCOUYCOKSA-N	0.325006249153
467.1506@5.60	WBZSDBHJYZORRP-UHFFFAOYSA-N	0.103827337834
467.1506@5.60	WBZSDBHJYZORRP-VWLOTQADSA-N	0.103827337834
467.1506@5.60	IAJGBQVMVUOWET-UHFFFAOYSA-N	0.116071429252
467.1506@5.60	MUFSINOSQBMSLE-JOCHJYFZSA-N	0.117998243325
467.1506@5.60	ACHPSLMZBQZZJK-UHFFFAOYSA-N	0.117166497586
467.1508@5.48	MUFSINOSQBMSLE-JOCHJYFZSA-N	0.117998243325
467.1508@5.48	WBZSDBHJYZORRP-VWLOTQADSA-N	0.103827337834
467.1508@5.48	WBZSDBHJYZORRP-UHFFFAOYSA-N	0.103827337834
467.1508@5.48	ACHPSLMZBQZZJK-UHFFFAOYSA-N	0.117166497586
468.1281@4.97	CJGYSWNGNKCJSB-YVLZZHOMSA-N	0.138522011282
468.1281@4.97	ZKSUYDZTGVUZGX-VBJMPTANSA-N	0.140010343369
468.1281@4.97	RIMUTIHTKGUJOU-YVLZZHOMSA-N	0.13937467401
468.1281@4.97	CJGYSWNGNKCJSB-KYWZPLQMSA-N	0.138522011282
468.1281@4.97	PFFHOOZDXSMZIP-YLAXKVQMSA-N	0.122500609717
468.1281@4.97	IYUFHBXMTTXZBE-UHFFFAOYSA-N	0.18675922168
468.1281@4.97	HMDKXOPIHITFPB-YWVMSBELSA-N	0.123890050378
468.1281@4.97	CJGYSWNGNKCJSB-ZBSNKJFMSA-N	0.138522011282
468.1281@4.97	KCAANTLEXQECNW-UHFFFAOYSA-N	0.139451156316
468.1281@4.97	ZKSUYDZTGVUZGX-BKCXMMJFSA-N	0.140010343369
468.1281@4.97	CJGYSWNGNKCJSB-UHFFFAOYSA-N	0.138522011282
468.1281@4.97	YSSPGXCFFITNCE-UHFFFAOYSA-N	0.292176912489
468.1284@4.80	YSSPGXCFFITNCE-UHFFFAOYSA-N	0.292176912489
468.1284@4.80	HMDKXOPIHITFPB-YWVMSBELSA-N	0.123890050378
468.1284@4.80	IYUFHBXMTTXZBE-UHFFFAOYSA-N	0.18675922168
468.1284@4.80	CJGYSWNGNKCJSB-KYWZPLQMSA-N	0.138522011282
468.1284@4.80	CJGYSWNGNKCJSB-YVLZZHOMSA-N	0.138522011282
468.1284@4.80	CJGYSWNGNKCJSB-ZBSNKJFMSA-N	0.138522011282
468.1284@4.80	PFFHOOZDXSMZIP-YLAXKVQMSA-N	0.122500609717
468.1284@4.80	ZKSUYDZTGVUZGX-VBJMPTANSA-N	0.140010343369
468.1284@4.80	RIMUTIHTKGUJOU-YVLZZHOMSA-N	0.13937467401
468.1284@4.80	ZKSUYDZTGVUZGX-BKCXMMJFSA-N	0.140010343369
468.1284@4.80	CJGYSWNGNKCJSB-UHFFFAOYSA-N	0.138522011282
468.1284@4.80	KCAANTLEXQECNW-UHFFFAOYSA-N	0.139451156316
469.3211@8.48	TYJFMXONHBCFNY-BMRADRMJSA-N	0.163287275748
471.1734@2.86	RNIXKIRFSWLVQV-LDQQUJRXSA-N	0.838940266465
471.1734@2.86	MKYLWGKGMZIXON-INNYRQIPSA-N	0.832399319881
471.1734@2.86	LZKIELLDZVBEQI-UHFFFAOYSA-N	0.826634311817
471.1734@2.86	JUZCTRWLASLKLG-UHFFFAOYSA-N	0.815730504935
471.1734@2.86	LSAKLQNQHXTPFN-XFBNTEHQSA-N	0.772407355209
471.1734@2.86	LSAKLQNQHXTPFN-HLJUHOIZSA-N	0.772407355209
471.1734@2.86	YCWUVLPMLLBDCU-UHFFFAOYSA-N	0.43009045092
471.1734@2.86	BQWNEMPMDFSLCY-FHWLQOOXSA-N	0.413539333288
471.1734@2.86	YCWUVLPMLLBDCU-STQMWFEESA-N	0.43009045092
471.1734@2.86	JAAYQVSPTAVCRE-GMGNTGKYSA-N	0.842725190382
471.1734@2.86	QSBPACLFOOFXHF-ODZKNYGOSA-N	0.401470891989
471.1734@2.86	QSBPACLFOOFXHF-LBLLVPRASA-N	0.401470891989
471.1734@2.86	LIPVPDPMVISMIH-DCXXXQMHSA-N	0.360281174359
471.1734@2.86	LQEOPHGPHCWOAC-UHFFFAOYSA-N	0.335724611828
471.1734@2.86	QSBPACLFOOFXHF-BIJSTVTOSA-N	0.401470891989
471.1734@2.86	QSBPACLFOOFXHF-PFSLXQJOSA-N	0.401470891989
471.2114@3.95	KNQLWZGSYWSESX-UHFFFAOYSA-N	0.110594958689
471.2114@3.95	NSTWEYFATCCURH-UHFFFAOYSA-N	0.110594958689
471.2114@3.95	CBEJFHYWZSCYSD-LYVDORBWSA-N	0.132233611685
472.2352@7.51	KUWBXRGRMQZCSS-HSZRJFAPSA-N	0.428649276789
472.2352@7.51	CSYZPSXDHSFGRE-JMPAYUSGSA-N	0.453242823814
472.2352@7.51	BWPFIDWJPVFHKS-CXUHLZMHSA-N	0.462834032543
472.2352@7.51	YTXIGRAWLJNIIJ-UHFFFAOYSA-N	0.451174027077
472.2352@7.51	KOWFSBKIGJUBRC-LBOPOTOASA-N	0.455975225448
472.2353@7.65	KOWFSBKIGJUBRC-LBOPOTOASA-N	0.455975225448
472.2353@7.65	CSYZPSXDHSFGRE-JMPAYUSGSA-N	0.453242823814
472.2353@7.65	BWPFIDWJPVFHKS-CXUHLZMHSA-N	0.462834032543
472.2353@7.65	YTXIGRAWLJNIIJ-UHFFFAOYSA-N	0.451174027077
472.2353@7.65	KUWBXRGRMQZCSS-HSZRJFAPSA-N	0.428649276789
473.1906@2.93	NLMWZCLTQNAKQL-CSODHUTKSA-N	0.443803069807
473.1906@2.93	NLMWZCLTQNAKQL-LZJOCLMNSA-N	0.443803069807
473.1906@2.93	UTCVZSMZWWEEHT-JRMCZIJISA-N	0.532683329297
473.1906@2.93	XEFNAFZLQRVNGC-AFQFEXIYSA-N	0.521910426072
473.1906@2.93	NLMWZCLTQNAKQL-FIKGOQFSSA-N	0.443803069807
473.1906@2.93	NLMWZCLTQNAKQL-XGHQBKJUSA-N	0.443803069807
473.1906@2.93	NLMWZCLTQNAKQL-LLGFUMIMSA-N	0.443803069807
473.1906@2.93	NLMWZCLTQNAKQL-WWMYMODYSA-N	0.443803069807
473.1906@2.93	NLMWZCLTQNAKQL-FVJLSDCUSA-N	0.443803069807
473.1906@2.93	NLMWZCLTQNAKQL-CBGDNZLLSA-N	0.443803069807
475.2099@5.56	CNGAJTGATCBZHJ-HOOSLVGPSA-N	0.614179177202
475.2099@5.56	QSRWBSLURHNEHA-NSVAZKTRSA-N	0.548377043252
475.2099@5.56	YOCBOZXTNPBXJL-YDIMBITNSA-N	0.590438267927
475.2099@5.56	WOLKNTYXBIJULP-LBVMUVSTSA-N	0.673999439678
475.2099@5.56	WOLKNTYXBIJULP-PJIZGREPSA-N	0.673999439678
475.2099@5.56	CNGAJTGATCBZHJ-YTZAWJCFSA-N	0.614179177202
475.2099@5.56	OMYMLLFRSOYQNA-KHCICDEESA-N	0.593908528127
475.2099@5.56	YOCBOZXTNPBXJL-KHCICDEESA-N	0.590438267927
475.2099@5.56	CNGAJTGATCBZHJ-RHGYRFJNSA-N	0.614179177202
475.2099@5.56	YVUYRLYPJGYXHU-UHFFFAOYSA-N	0.611435997308
475.2102@5.71	QSRWBSLURHNEHA-NSVAZKTRSA-N	0.548377043252
475.2102@5.71	YOCBOZXTNPBXJL-YDIMBITNSA-N	0.590438267927
475.2102@5.71	YVUYRLYPJGYXHU-UHFFFAOYSA-N	0.611435997308
475.2102@5.71	YOCBOZXTNPBXJL-KHCICDEESA-N	0.590438267927
475.2102@5.71	CNGAJTGATCBZHJ-RHGYRFJNSA-N	0.614179177202
475.2102@5.71	WOLKNTYXBIJULP-LBVMUVSTSA-N	0.673999439678
475.2102@5.71	OMYMLLFRSOYQNA-KHCICDEESA-N	0.593908528127
475.2102@5.71	CNGAJTGATCBZHJ-YTZAWJCFSA-N	0.614179177202
475.2102@5.71	WOLKNTYXBIJULP-PJIZGREPSA-N	0.673999439678
475.2102@5.71	CNGAJTGATCBZHJ-HOOSLVGPSA-N	0.614179177202
475.2106@5.43	CNGAJTGATCBZHJ-RHGYRFJNSA-N	0.614179177202
475.2106@5.43	WOLKNTYXBIJULP-LBVMUVSTSA-N	0.673999439678
475.2106@5.43	WOLKNTYXBIJULP-PJIZGREPSA-N	0.673999439678
475.2106@5.43	CNGAJTGATCBZHJ-YTZAWJCFSA-N	0.614179177202
475.2106@5.43	OMYMLLFRSOYQNA-KHCICDEESA-N	0.593908528127
475.2106@5.43	YOCBOZXTNPBXJL-KHCICDEESA-N	0.590438267927
475.2106@5.43	YVUYRLYPJGYXHU-UHFFFAOYSA-N	0.611435997308
475.2106@5.43	FKAVMSLVYBDOGB-GATIMQMVSA-N	0.467758095191
475.2106@5.43	YOCBOZXTNPBXJL-YDIMBITNSA-N	0.590438267927
475.2106@5.43	CNGAJTGATCBZHJ-HOOSLVGPSA-N	0.614179177202
475.2106@5.43	QSRWBSLURHNEHA-NSVAZKTRSA-N	0.548377043252
475.2106@5.43	FKAVMSLVYBDOGB-MNPDLOSFSA-N	0.467758095191
478.1189@6.04	NOWFIMHNXPZVSK-UHFFFAOYSA-N	0.372531002231
478.1189@6.04	KYULUFZXTXHJAF-UHFFFAOYSA-N	0.524749894285
480.0983@4.58	BFNOZDAIYYYRGE-UHFFFAOYSA-N	0.116979761083
482.1438@4.54	LGAQKLZPUUURLS-UHFFFAOYSA-N	0.123207824756
485.0923@2.72	AXPCQQONFZSGSW-UHFFFAOYSA-N	0.380692102425
485.0923@2.72	RIPCRCQAUIWJEL-UHFFFAOYSA-N	0.394613980783
485.0923@2.72	XCPLWPFXHVVETA-JCIOZEIESA-N	0.289319513342
485.0923@2.72	VYDMDSNRXZMNTH-AYNSBQOLSA-N	0.289361480122
485.0923@2.72	MZIAIURGYCSNAG-UHFFFAOYSA-N	0.321857826498
485.0923@2.72	HPYVBXILLKDBSO-UHFFFAOYSA-N	0.389023452743
485.0923@2.72	FPIJGQYIKXQHHG-UHFFFAOYSA-N	0.384918848325
485.0923@2.72	MRMDGUYNXDPZFH-UHFFFAOYSA-N	0.328906327624
485.0923@2.72	DONXAKUQFKTOAJ-AYNSBQOLSA-N	0.289361480122
487.1077@2.60	JHIQFXAUIGSZJC-BQYBEJQRSA-N	0.370115160693
487.1077@2.60	YZWDBRLJCPTGGZ-MKOFOEGOSA-N	0.345964037855
487.1077@2.60	PLHJCIYEEKOWNM-MHZLTWQESA-N	0.519168195205
487.1077@2.60	HRWPMELFEHBAIH-CUVJYRNJSA-N	0.372635828686
487.1077@2.60	PLHJCIYEEKOWNM-UHFFFAOYSA-N	0.519168195205
491.1948@4.24	KQZNWRCEZLXYOS-KBBFMIGWSA-N	0.221073844682
491.1948@4.24	QSDALNKTMACYSH-KKSFZXQISA-N	0.128885825454
491.1948@4.24	HLTAJPBMZNNKMA-UHFFFAOYSA-N	0.154748657559
491.1948@4.24	BSOQXXWZTUDTEL-QAQREVAFSA-N	0.38180964972
491.1948@4.24	BSOQXXWZTUDTEL-HJLHGQLSSA-N	0.38180964972
491.1948@4.24	BSOQXXWZTUDTEL-ZUYCGGNHSA-N	0.38180964972
491.1948@4.24	OSLLNECGPXNXCT-KBBFMIGWSA-N	0.225396635763
492.0984@6.12	UIWNOBPAHRCDMG-UHFFFAOYSA-N	0.238273503161
492.0984@6.12	YFJHIZHKUHHKRV-UHFFFAOYSA-N	0.167452758691
494.0783@5.37	IEVWTBIZULGLHA-XKYBNXMZSA-N	0.209873623595
495.2069@8.45	POOKHYNGUAZJAE-ZTHROODHSA-N	0.254877077539
495.2069@8.45	XNZGICAZEJYYNT-UWBZQVEQSA-N	0.198894356653
495.2069@8.45	MIHBCQWIBJDVPX-JUDWXZBOSA-N	0.164078560238
495.2069@8.45	VQJQJCKVOGLTOH-UHFFFAOYSA-N	0.201506039347
495.2069@8.45	QDEXSBYEIYRPIT-UHFFFAOYSA-N	0.201506039347
495.2069@8.45	VATYWOIGKMMCMM-VIPQCRTFSA-N	0.161162703296
495.2069@8.45	OFOUJHGWJJEVMF-SZJYFORJSA-N	0.207817116969
495.2069@8.45	OFOUJHGWJJEVMF-HNWQXZPYSA-N	0.207817116969
495.2069@8.45	WHVXMJOXKCTZQN-CGTFTFIYSA-N	0.234937129547
495.2069@8.45	VATYWOIGKMMCMM-OXGNLDDNSA-N	0.161162703296
495.2069@8.45	NCHYGSCJZYVXGX-QQRNOQAZSA-N	0.24204513368
495.2069@8.45	OADXWSHKCVYRQZ-PTHXQOBGSA-N	0.250893160876
495.2069@8.45	LVLYMBVESGUOQC-QNGCTEGKSA-N	0.122788988708
495.2069@8.45	CDXVBNMKICCDER-QKQFJPGPSA-N	0.251235793914
495.2069@8.45	VIZDPIMTQWFZEF-VURMDHGXSA-N	0.253823743228
495.2069@8.45	NWBZGGZTDXTDIL-LCIPZFHYSA-N	0.120854639662
495.2069@8.45	QXWZQTURMXZVHJ-UHFFFAOYSA-N	0.123079231856
495.2069@8.45	YTSGLDGOGVZVCW-HGZZSEBKSA-N	0.184138226016
495.2069@8.64	MIHBCQWIBJDVPX-JUDWXZBOSA-N	0.164078560238
495.2069@8.64	LVLYMBVESGUOQC-QNGCTEGKSA-N	0.122788988708
495.2069@8.64	QXWZQTURMXZVHJ-UHFFFAOYSA-N	0.123079231856
495.2069@8.64	VATYWOIGKMMCMM-VIPQCRTFSA-N	0.161162703296
495.2069@8.64	NWBZGGZTDXTDIL-LCIPZFHYSA-N	0.120854639662
495.2069@8.64	VATYWOIGKMMCMM-OXGNLDDNSA-N	0.161162703296
495.2069@8.64	XNZGICAZEJYYNT-UWBZQVEQSA-N	0.198894356653
495.2069@8.64	YTSGLDGOGVZVCW-HGZZSEBKSA-N	0.184138226016
495.2069@8.64	POOKHYNGUAZJAE-ZTHROODHSA-N	0.254877077539
495.2069@8.64	CDXVBNMKICCDER-QKQFJPGPSA-N	0.251235793914
495.2069@8.64	OADXWSHKCVYRQZ-PTHXQOBGSA-N	0.250893160876
495.2069@8.64	NCHYGSCJZYVXGX-QQRNOQAZSA-N	0.24204513368
495.2069@8.64	VIZDPIMTQWFZEF-VURMDHGXSA-N	0.253823743228
495.2069@8.64	OFOUJHGWJJEVMF-HNWQXZPYSA-N	0.207817116969
495.2069@8.64	OFOUJHGWJJEVMF-SZJYFORJSA-N	0.207817116969
495.2069@8.64	VQJQJCKVOGLTOH-UHFFFAOYSA-N	0.201506039347
495.2069@8.64	QDEXSBYEIYRPIT-UHFFFAOYSA-N	0.201506039347
495.2069@8.64	WHVXMJOXKCTZQN-CGTFTFIYSA-N	0.234937129547
504.2012@7.92	PICQTSXUFYQQHP-PNCHPQGNSA-N	0.268159198927
504.2012@7.92	PICQTSXUFYQQHP-BSRJHKFKSA-N	0.268159198927
504.2012@7.92	PICQTSXUFYQQHP-IUKKYPGJSA-N	0.268159198927
504.2012@7.92	PICQTSXUFYQQHP-PMAPCBKXSA-N	0.268159198927
504.2012@7.92	DAPAQENNNINUPW-IDAMAFBJSA-N	0.25925075025
504.2012@7.92	QIBNXIMKUIWRFU-YGPDHOBYSA-N	0.197494307043
504.2012@7.92	QIBNXIMKUIWRFU-XSBVVTFOSA-N	0.197494307043
504.2012@7.92	PICQTSXUFYQQHP-IXFSTUDKSA-N	0.268159198927
504.2012@7.92	QIBNXIMKUIWRFU-DURWQBQJSA-N	0.197494307043
504.2012@7.92	QIBNXIMKUIWRFU-RNJDCESWSA-N	0.197494307043
504.2012@7.92	MQBUIYBPLABUJR-STSQHVNTSA-N	0.268159145475
504.2012@7.92	PICQTSXUFYQQHP-IEGUWTFLSA-N	0.268159198927
504.2012@7.92	PICQTSXUFYQQHP-YZZKKUAISA-N	0.268159198927
504.2012@7.92	WRDZQGGJNDRZDU-ZAAXVRCTSA-N	0.275873754814
504.2012@7.92	PICQTSXUFYQQHP-STSQHVNTSA-N	0.268159198927
507.1369@3.61	IXBLMXNUAYKSQM-OZOIZYBVSA-N	0.147922682025
507.1369@3.61	IXBLMXNUAYKSQM-ZTVUFDKISA-N	0.147922682025
507.1369@3.61	IXBLMXNUAYKSQM-BJKXHWDHSA-N	0.147922682025
507.1369@3.61	IXBLMXNUAYKSQM-YKHKRFOZSA-N	0.147922682025
507.1369@3.61	IXBLMXNUAYKSQM-NEDPJEHSSA-N	0.147922682025
516.0988@5.44	WURYRBDSLRFOSU-GQPBWUKJSA-N	0.60063968079
516.0988@5.44	WVKHBHOIOXXGLG-MHZLTWQESA-N	0.536356956906
516.0988@5.44	BUOJWHRWJNBBQB-UHFFFAOYSA-N	0.423061615958
516.0988@5.44	UFICVEHDQUKCEA-UHFFFAOYSA-N	0.245107344558
517.1790@3.26	ATDWJHOSZLOQDJ-LMKXGGCJSA-N	0.162780632322
517.1790@3.26	ATDWJHOSZLOQDJ-UHFFFAOYSA-N	0.162780632322
546.1606@3.73	PRONAQWXGYDKCB-UHFFFAOYSA-N	0.177240092234
551.2716@7.21	VUBKFRUSHLYSFD-NSFCHFLHSA-N	0.19263800819
551.3396@8.70	NKOQECBSAYYRBF-NTAHFFFWSA-N	0.397135324831
551.3396@8.70	AYTIDGHRZMEUSR-JCPOCKQTSA-N	0.457868426945
559.1834@4.23	DLVJFVXILROURN-RZTFWLHVSA-N	0.139379485038
559.1834@4.23	LHRXYBIUMYAXOQ-KLHDSHLOSA-N	1.56448898717
559.1834@4.23	JKJRUAPMUAVDAH-ZAVXSPQJSA-N	0.560118658114
563.1017@7.11	QCPKSTMYFZPGOX-HWBQBTOLSA-N	0.405375385551
563.1017@7.11	LWISWOVRFIHNNH-UHFFFAOYSA-N	0.266001396733
563.1017@7.11	PTIUZRZHZRYCJE-UHFFFAOYSA-O	0.315452805012
563.1017@7.11	CLJHAXXQLXXEAX-ZRDPDTLNSA-N	0.405375385551
563.1017@7.11	QCPKSTMYFZPGOX-UHFFFAOYSA-N	0.405375385551
563.1996@3.64	BYGWYFIZOSNIDM-CAFUKSGOSA-N	0.163342108188
563.1996@3.64	BYGWYFIZOSNIDM-FQSMHNGLSA-N	0.163342108188
567.1110@2.45	HEXZRUBZGYRPRD-QBEXQLKGSA-N	0.11730505118
567.1110@2.45	CMHUXCFQCMZVCA-YYEQDDIQSA-N	0.11691201561
567.1110@2.45	VEKZKYQEOBRVSP-FMFZYQPBSA-N	0.116785241699
567.1110@2.45	LXINDZIEMNVCHR-UHFFFAOYSA-N	0.140477238956
567.1110@2.45	KBGOIDOUXFNKHS-UHFFFAOYSA-N	0.118199873383
567.1110@2.45	YGPSUFGQACOQSG-UHFFFAOYSA-N	0.117432817913
584.3607@7.95	GHBSOSSUNXOSJA-OVHMYQGPSA-N	0.147098120024
589.1005@6.72	UKRJEVDCOVVSAB-ZLPBPMGLSA-N	0.923981684455
589.1005@6.72	QFIJVWPMHFZLPH-JQZQOBGZSA-N	1.16884201803
589.1005@6.72	FUUMLYWEEZBCQR-JTRQKHRHSA-N	0.592867617002
589.1005@6.72	FUUMLYWEEZBCQR-NAGKVERXSA-N	0.592867617002
589.1005@6.72	FUUMLYWEEZBCQR-UINYWEPJSA-N	0.592867617002
589.1005@6.72	UKRJEVDCOVVSAB-BENTYHEHSA-N	0.923981684455
589.1005@6.72	UXKJBHSGCBKJOM-NAGKVERXSA-N	0.591583223228
589.1005@6.72	FUUMLYWEEZBCQR-FMASKQBNSA-N	0.592867617002
589.1005@6.72	BDICWBHOAFPYAO-XXDYVLTGSA-N	1.2223442967
590.4808@8.20	NYINOFIIAOPILH-JCFGEWSTSA-N	0.811683992792
590.4808@8.20	NYINOFIIAOPILH-DFPHJZBSSA-N	0.811683992792
591.1164@6.97	LSEKLPKUWRDLKY-UHFFFAOYSA-N	0.802657226926
591.1164@6.97	WODBGULXKVZGQF-QCPBNORNSA-N	0.81216422323
591.1164@6.97	CIWCTJQMAQJFCK-OMZNDDKFSA-N	1.08415660484
591.1164@6.97	AYCLHNRZXPBPIY-DBDIIYPNSA-N	1.10467949277
595.5074@8.24	GFJZQJRUULUPGX-UHFFFAOYSA-N	0.203187048257
601.1644@2.30	RGAMJCJDWKLDHT-ONVVXZGBSA-N	0.48288058827
603.1524@5.07	SFPIWUDSGQCQIY-JIZBBPSKSA-N	0.121116276108
603.1524@5.07	SFPIWUDSGQCQIY-JIZBBPSKSA-N	0.777005518365
603.1527@4.34	SFPIWUDSGQCQIY-JIZBBPSKSA-N	0.717387732857
611.2148@5.13	DUQLITUUKKZLKL-RFVLVWMJSA-N	0.38137025638
617.1318@6.65	YHXUFRJJYFYRSH-BVEPWEIPSA-N	1.16639578769
617.1318@6.65	WNKYPOGUIDZODB-BVEPWEIPSA-N	1.01374771179
617.1318@6.65	PSGFKGASHCTNSI-BVEPWEIPSA-N	0.953193945374
619.1110@6.35	AFZFFLVORLEPPO-UVYJNCLZSA-N	0.813278334608
619.1110@6.35	AFZFFLVORLEPPO-OUOWMNRXSA-N	0.813278334608
619.1115@6.48	AFZFFLVORLEPPO-UVYJNCLZSA-N	0.813278334608
619.1115@6.48	AFZFFLVORLEPPO-OUOWMNRXSA-N	0.813278334608
623.1426@7.15	LKWIXESNIMZHTI-ZNTBQNMRSA-N	0.777088846236
623.1426@7.15	FSHKRIFUEGZCIN-QUAQUOSGSA-N	0.793147494486
623.1426@7.15	ZDFMCIIBGIKWCG-XQRLWPQJSA-N	0.773096801451
623.1426@7.15	YUOAFHLRJCYEDE-HDLUVZHXSA-N	0.793147494486
623.1426@7.15	SWIZJORSFXSOLY-UFFWAMMNSA-N	0.754625426858
623.1426@7.15	TVMGLJJYKIHJNJ-HBXVDWIBSA-N	0.793147494486
623.1426@7.15	RKHQLCNACMCZQU-GWPISODLSA-N	0.793147494486
623.1426@7.15	TVMGLJJYKIHJNJ-SETHOQODSA-N	0.793147494486
623.1426@7.15	RKHQLCNACMCZQU-NYKSOBCJSA-N	0.793147494486
623.1426@7.15	OBBZIYVNMBINSR-JBOGGYFWSA-N	0.811737500585
623.1426@7.15	CNKAKUZLQGNVQK-WILGQBCPSA-N	0.8370630029
623.1426@7.15	ALAMENVNTDAUHR-XVNBXDOJSA-N	0.845970973085
623.1426@7.15	RCTFTHQFTNXXON-XVNBXDOJSA-N	0.846954146236
623.1426@7.15	DLYIGTJKJDNXEZ-IELLZICOSA-N	0.853508700627
623.1426@7.15	XCCXDWKIMNGTDO-OQNOZZOKSA-N	0.773096801451
623.1426@7.15	QSWRVQDERAITMT-XTNUZKTHSA-N	0.795769316242
623.1426@7.15	ZDFMCIIBGIKWCG-CCUCHZAASA-N	0.773096801451
623.5383@8.33	NKKIRZWINJADJC-UHFFFAOYSA-N	0.17480251931
627.0797@6.50	VJXVUJXWMWEUGQ-GFHMCZKSSA-N	0.459537211135
627.0797@6.50	VJXVUJXWMWEUGQ-GFHMCZKSSA-N	0.433500950254
627.0798@6.68	VJXVUJXWMWEUGQ-GFHMCZKSSA-N	0.459537211135
627.0798@6.68	VJXVUJXWMWEUGQ-GFHMCZKSSA-N	0.433500950254
627.0800@6.86	VJXVUJXWMWEUGQ-GFHMCZKSSA-N	0.459537211135
629.0945@7.42	FYMVLOXRVLSINK-LOXWUOMESA-N	1.32821372373
629.0945@7.42	FYMVLOXRVLSINK-LOXWUOMESA-N	0.956256419329
629.0953@6.85	QYYLCPNKZRMSFL-XEDXKBCUSA-N	0.408792348411
629.0953@6.85	FYMVLOXRVLSINK-LOXWUOMESA-N	1.08325003005
629.0954@7.11	QYYLCPNKZRMSFL-XEDXKBCUSA-N	0.353586280051
629.0954@7.11	FYMVLOXRVLSINK-LOXWUOMESA-N	1.32821372373
629.0954@7.11	FYMVLOXRVLSINK-LOXWUOMESA-N	1.08325003005
629.0954@7.11	QYYLCPNKZRMSFL-XEDXKBCUSA-N	0.408792348411
630.1001@6.82	OZXPZOHWSFDUDY-RYGANQNKSA-O	0.839255781065
630.1001@6.82	OZXPZOHWSFDUDY-UHFFFAOYSA-O	0.839255781065
630.1014@7.19	OZXPZOHWSFDUDY-RYGANQNKSA-O	0.411214846354
630.1014@7.19	OZXPZOHWSFDUDY-UHFFFAOYSA-O	0.411214846354
631.1111@7.05	KCAODEOZHCZEBC-SXTUWYCGSA-N	0.250291170971
631.1111@7.05	KCAODEOZHCZEBC-TUHJILAWSA-N	0.250291170971
631.1111@7.05	KFMWANAPAPYQJS-XEGLKDIPSA-N	0.253083430579
631.1111@7.05	XWXMXQKIUMKPJQ-UHFFFAOYSA-N	0.583560263031
633.1215@7.35	DJSRCZFBLHZOOS-IHZBLBIESA-N	0.77959835975
633.1215@7.35	TYEGMMHUESVTHK-JWBWZKDWSA-N	0.676701445747
633.1215@7.35	QKGKCIQHXQLDCR-UHFFFAOYSA-N	1.23326030818
633.1215@7.35	FXTIILIJTTYSLT-WYUUTHIRSA-N	1.74895840022
633.1215@7.35	VTIKDEXOEJDMJP-WYUUTHIRSA-N	1.63140669168
633.1215@7.35	FXTIILIJTTYSLT-UHFFFAOYSA-N	1.74895840022
633.1229@7.07	QKGKCIQHXQLDCR-UHFFFAOYSA-N	0.976819205965
633.1229@7.07	FXTIILIJTTYSLT-WYUUTHIRSA-N	1.36893737729
633.1229@7.07	VTIKDEXOEJDMJP-WYUUTHIRSA-N	1.30079748372
633.1229@7.07	DJSRCZFBLHZOOS-IHZBLBIESA-N	0.763199566678
633.1229@7.07	TYEGMMHUESVTHK-JWBWZKDWSA-N	0.708986665483
633.1229@7.07	FXTIILIJTTYSLT-UHFFFAOYSA-N	1.36893737729
633.1265@7.57	DJSRCZFBLHZOOS-IHZBLBIESA-N	0.77959835975
633.1265@7.57	VTIKDEXOEJDMJP-WYUUTHIRSA-N	1.63140669168
633.1265@7.57	FXTIILIJTTYSLT-UHFFFAOYSA-N	1.74895840022
633.1265@7.57	FXTIILIJTTYSLT-WYUUTHIRSA-N	1.74895840022
633.1265@7.57	QKGKCIQHXQLDCR-UHFFFAOYSA-N	1.23326030818
633.1265@7.57	TYEGMMHUESVTHK-JWBWZKDWSA-N	0.676701445747
633.1266@6.82	FXTIILIJTTYSLT-WYUUTHIRSA-N	1.36893737729
633.1266@6.82	DJSRCZFBLHZOOS-IHZBLBIESA-N	0.894593009156
633.1266@6.82	DJSRCZFBLHZOOS-IHZBLBIESA-N	0.763199566678
633.1266@6.82	TYEGMMHUESVTHK-JWBWZKDWSA-N	0.806993127382
633.1266@6.82	TYEGMMHUESVTHK-JWBWZKDWSA-N	0.708986665483
633.1266@6.82	QKGKCIQHXQLDCR-UHFFFAOYSA-N	1.26924458639
633.1266@6.82	FXTIILIJTTYSLT-UHFFFAOYSA-N	1.53191443637
633.1266@6.82	VTIKDEXOEJDMJP-WYUUTHIRSA-N	1.39137554698
633.1266@6.82	VTIKDEXOEJDMJP-WYUUTHIRSA-N	1.30079748372
633.1266@6.82	FXTIILIJTTYSLT-WYUUTHIRSA-N	1.53191443637
633.1266@6.82	FXTIILIJTTYSLT-UHFFFAOYSA-N	1.36893737729
633.1266@6.82	QKGKCIQHXQLDCR-UHFFFAOYSA-N	0.976819205965
633.1268@6.65	TYEGMMHUESVTHK-JWBWZKDWSA-N	0.766235447638
633.1268@6.65	TYEGMMHUESVTHK-JWBWZKDWSA-N	0.806993127382
633.1268@6.65	DJSRCZFBLHZOOS-IHZBLBIESA-N	0.894593009156
633.1268@6.65	DJSRCZFBLHZOOS-IHZBLBIESA-N	0.838751574312
633.1268@6.65	QKGKCIQHXQLDCR-UHFFFAOYSA-N	1.26924458639
633.1268@6.65	VTIKDEXOEJDMJP-WYUUTHIRSA-N	1.29963016951
633.1268@6.65	QKGKCIQHXQLDCR-UHFFFAOYSA-N	1.20090364951
633.1268@6.65	FXTIILIJTTYSLT-UHFFFAOYSA-N	1.53191443637
633.1268@6.65	FXTIILIJTTYSLT-UHFFFAOYSA-N	1.44478676593
633.1268@6.65	FXTIILIJTTYSLT-WYUUTHIRSA-N	1.44478676593
633.1268@6.65	FXTIILIJTTYSLT-WYUUTHIRSA-N	1.53191443637
633.1268@6.65	VTIKDEXOEJDMJP-WYUUTHIRSA-N	1.39137554698
633.1270@6.95	FXTIILIJTTYSLT-UHFFFAOYSA-N	1.36893737729
633.1270@6.95	FXTIILIJTTYSLT-UHFFFAOYSA-N	1.53191443637
633.1270@6.95	DJSRCZFBLHZOOS-IHZBLBIESA-N	0.763199566678
633.1270@6.95	DJSRCZFBLHZOOS-IHZBLBIESA-N	0.894593009156
633.1270@6.95	TYEGMMHUESVTHK-JWBWZKDWSA-N	0.708986665483
633.1270@6.95	VTIKDEXOEJDMJP-WYUUTHIRSA-N	1.39137554698
633.1270@6.95	FXTIILIJTTYSLT-WYUUTHIRSA-N	1.36893737729
633.1270@6.95	TYEGMMHUESVTHK-JWBWZKDWSA-N	0.806993127382
633.1270@6.95	QKGKCIQHXQLDCR-UHFFFAOYSA-N	0.976819205965
633.1270@6.95	QKGKCIQHXQLDCR-UHFFFAOYSA-N	1.26924458639
633.1270@6.95	VTIKDEXOEJDMJP-WYUUTHIRSA-N	1.30079748372
633.1270@6.95	FXTIILIJTTYSLT-WYUUTHIRSA-N	1.53191443637
635.1422@4.57	TUFROJTWZVLLLD-XJBHSGFISA-N	0.113429255186
635.1423@6.67	DZZUKFUCKPKSOR-VKSZCDBGSA-N	0.935691431637
635.1423@6.67	NWVPOZIMSIJNJH-UHFFFAOYSA-N	1.04752090752
635.1423@6.67	HPFJFTKHDYGPOR-UHFFFAOYSA-N	1.17587955639
635.1423@6.67	TUFROJTWZVLLLD-XJBHSGFISA-N	0.900202532199
635.1423@6.67	JAEYMNWXBQIRKF-PZCODMSRSA-N	0.88400315574
635.1424@6.56	DZZUKFUCKPKSOR-VKSZCDBGSA-N	0.935691431637
635.1424@6.56	JAEYMNWXBQIRKF-PZCODMSRSA-N	0.88400315574
635.1424@6.56	NWVPOZIMSIJNJH-UHFFFAOYSA-N	1.04752090752
635.1424@6.56	TUFROJTWZVLLLD-XJBHSGFISA-N	0.900202532199
635.1424@6.56	HPFJFTKHDYGPOR-UHFFFAOYSA-N	1.17587955639
635.1430@7.24	HPFJFTKHDYGPOR-UHFFFAOYSA-N	0.772318494342
635.1430@7.24	JAEYMNWXBQIRKF-PZCODMSRSA-N	0.626981639823
635.1430@7.24	NWVPOZIMSIJNJH-UHFFFAOYSA-N	0.840125311135
635.1430@7.24	DZZUKFUCKPKSOR-VKSZCDBGSA-N	0.681370941018
635.1430@7.24	TUFROJTWZVLLLD-XJBHSGFISA-N	0.633802740918
635.5384@8.32	XMJTYEFKPRULHO-RQZHECMVSA-N	0.156737437594
635.5384@8.32	LPTZAZYNWAEJDH-YVIZPHMZSA-N	0.1640197531
645.0903@6.18	YSGZPIQQWTZUCT-APAGVSPHSA-N	0.343817686135
645.0903@6.29	YSGZPIQQWTZUCT-APAGVSPHSA-N	0.605417225176
645.0903@6.29	YSGZPIQQWTZUCT-APAGVSPHSA-N	0.343817686135
645.0905@6.42	YSGZPIQQWTZUCT-APAGVSPHSA-N	0.605417225176
645.0905@6.42	YSGZPIQQWTZUCT-APAGVSPHSA-N	0.343817686135
647.1060@6.54	PMYMMQNSAGKMHX-MNTKDKBJSA-N	1.60153240659
647.1061@7.22	PMYMMQNSAGKMHX-MNTKDKBJSA-N	1.56646319453
647.1062@6.79	PMYMMQNSAGKMHX-MNTKDKBJSA-N	1.60153240659
647.1062@6.79	PMYMMQNSAGKMHX-MNTKDKBJSA-N	1.04956236996
647.1063@7.01	PMYMMQNSAGKMHX-MNTKDKBJSA-N	1.56646319453
647.1063@7.01	PMYMMQNSAGKMHX-MNTKDKBJSA-N	1.04956236996
647.1426@5.80	PEJXBOKZKHYSKZ-UHFFFAOYSA-N	0.710560053301
651.1370@5.61	HSAYNVFLMRITQH-NXTJYRGDSA-N	1.24567662002
651.1371@6.48	HSAYNVFLMRITQH-NXTJYRGDSA-N	1.61043469197
651.1372@6.31	HSAYNVFLMRITQH-NXTJYRGDSA-N	1.61043469197
651.1373@6.17	HSAYNVFLMRITQH-NXTJYRGDSA-N	1.61043469197
651.1375@5.75	HSAYNVFLMRITQH-NXTJYRGDSA-N	1.24567662002
651.5701@8.41	NBOLCRCNSYVBMT-UHFFFAOYSA-N	0.238787106412
658.1222@7.54	QUZHAQRUXCOSEQ-TWHGIFLJSA-O	0.59527845799
658.1222@7.54	QUZHAQRUXCOSEQ-TWHGIFLJSA-O	0.755425876056
663.1011@6.12	USXIYWCPCGVOKF-NOENWEJRSA-N	0.817047314409
663.1011@6.12	DSYZMEXSGCGBHR-DDYRZRJDSA-N	0.873276113655
663.1011@6.12	PVVLIIZIQXDFSP-PNVYSBBASA-N	0.679408159734
663.1011@6.12	PVVLIIZIQXDFSP-OTNHNXMBSA-N	0.679408159734
663.1011@6.12	USXIYWCPCGVOKF-KHFYMZCASA-N	0.817047314409
663.1012@6.30	PVVLIIZIQXDFSP-OTNHNXMBSA-N	0.679408159734
663.1012@6.30	USXIYWCPCGVOKF-KHFYMZCASA-N	0.817047314409
663.1012@6.30	DSYZMEXSGCGBHR-DDYRZRJDSA-N	0.873276113655
663.1012@6.30	USXIYWCPCGVOKF-NOENWEJRSA-N	0.817047314409
663.1012@6.30	PVVLIIZIQXDFSP-PNVYSBBASA-N	0.679408159734
663.1368@7.45	YJJBZADWPTXVOZ-DDXRKAPGSA-N	0.444755041139
663.1374@7.30	YJJBZADWPTXVOZ-DDXRKAPGSA-N	0.444755041139
709.4484@8.29	FAXFZTXEUCHSOG-POPRNECSSA-N	0.326492620686
723.4637@8.33	JQESXHYTUWEFCM-VEOZQSRCSA-N	0.323293200863
723.4637@8.33	OLOPWRFGJCNEGZ-PXLXIMEGSA-N	0.323293200863
723.4637@8.33	UDIASNRKGMKJIL-HBKPYOMSSA-N	0.322341881785
723.4637@8.33	DANUORFCFTYTSZ-UHFFFAOYSA-N	0.322068292776
723.4637@8.33	SKENZZFMPPJRAD-LNNFAHJWSA-N	0.32170926743
723.4637@8.33	DANUORFCFTYTSZ-SJSJOXFOSA-N	0.322068292776
723.4637@8.33	DANUORFCFTYTSZ-RHQSYKMPSA-N	0.322068292776
723.4637@8.33	DANUORFCFTYTSZ-WNZARWSMSA-N	0.322068292776
728.2755@2.40	ZDIIPKBJLVGAQB-UHFFFAOYSA-O	0.232878432302
728.2755@2.40	ZDIIPKBJLVGAQB-UHFFFAOYSA-O	0.241605874829
728.2756@2.12	ZDIIPKBJLVGAQB-UHFFFAOYSA-O	0.232878432302
728.2756@2.12	ZDIIPKBJLVGAQB-UHFFFAOYSA-O	0.228408408661
728.2756@2.12	ZDIIPKBJLVGAQB-UHFFFAOYSA-O	0.232166442651
728.2757@2.24	ZDIIPKBJLVGAQB-UHFFFAOYSA-O	0.232166442651
728.2757@2.24	ZDIIPKBJLVGAQB-UHFFFAOYSA-O	0.232878432302
733.1219@6.96	KAEWYNFUJFCGQA-UPSVAIHWSA-N	0.733958264753
733.1219@6.96	DDGGYVOCCJLZJL-UPXJKWKPSA-N	0.80383952731
737.1534@7.27	NEJTYBNVYQKIKX-TXODIXIKSA-N	0.516402250946
757.2359@5.97	DTYXTBFGOFPLIJ-FGZHOGPDSA-N	0.169080446641
767.2493@5.75	SOBVYBIBHGTREY-IGMYRTRTSA-N	0.404789180664
778.2390@5.74	LCFGPDFLDYPBCY-UHFFFAOYSA-N	0.212316288646
785.2471@5.79	FSBUXLDOLNLABB-ISAKITKMSA-N	0.362096536659
785.2471@5.79	FSBUXLDOLNLABB-HSCIEKESSA-N	0.362096536659
785.2471@5.79	MGCIVWNKCIWQHX-QPJJXVBHSA-N	0.351763240851
785.2471@5.79	LRSFXIJGHRPOQQ-VZRQQIPSSA-N	0.296849070761
785.2471@5.79	APOXLHGBQWCHJE-QAPPQEACSA-N	0.2878037796
785.2471@5.79	NYSVZLHPZIUDAC-GXINCIOBSA-N	0.215232215825
785.2471@5.79	VFGYGWXOPSAUNV-FKVNTKTGSA-N	0.28621804107
801.2053@5.28	CZEPGRFOSIXBAN-VKBBVNHHSA-N	0.107363855958
801.2053@5.28	LQPFCZMAURITGZ-QNLBSITOSA-N	0.108386897149
801.2053@5.28	ZOBQEZZXFJUSHG-WCFHUJMLSA-N	0.164642585009
801.2053@5.28	OKKLDYKZUSTYOZ-JNAQTRDPSA-N	0.102958682627
801.2053@5.28	LQPFCZMAURITGZ-WQZGZXJQSA-N	0.108386897149
801.2053@5.28	HFRTYTQYRCHGFE-LJMVIZTDSA-N	0.108602807967
801.2053@5.28	HFRTYTQYRCHGFE-QQTFELRWSA-N	0.108602807967
801.2053@5.28	YZIOORMSEXDTKB-LDNCUQBQSA-N	0.137994947766
801.2053@5.28	GFXVHGLRIICEQY-KSBHZYNYSA-N	0.109727108135
801.2053@5.28	NVYWCFHFPXGDKS-CWKIFMPXSA-N	0.131642424578
801.2053@5.28	NVYWCFHFPXGDKS-QOSGMFAXSA-N	0.131642424578
801.2053@5.28	GFXVHGLRIICEQY-UHFFFAOYSA-N	0.109727108135
801.2053@5.28	GFXVHGLRIICEQY-NMXBZMFSSA-N	0.109727108135
801.2053@5.28	OQUUNYOYXYBINW-DRTVYQJFSA-N	0.10412962941
808.1207@6.31	ZSLZBFCDCINBPY-ZSJPKINUSA-N	0.430936578569
808.1207@6.31	ZSLZBFCDCINBPY-MUYDYARVSA-N	0.430936578569
808.1207@6.31	ZSLZBFCDCINBPY-MUYDYARVSA-N	0.931497620576
808.1207@6.31	ZSLZBFCDCINBPY-UHFFFAOYSA-N	0.931497620576
808.1207@6.31	ZSLZBFCDCINBPY-UHFFFAOYSA-N	0.430936578569
808.1207@6.31	ZSLZBFCDCINBPY-ZSJPKINUSA-N	0.931497620576
808.1211@6.44	ZSLZBFCDCINBPY-MUYDYARVSA-N	0.931497620576
808.1211@6.44	ZSLZBFCDCINBPY-UHFFFAOYSA-N	0.430936578569
808.1211@6.44	ZSLZBFCDCINBPY-ZSJPKINUSA-N	0.931497620576
808.1211@6.44	ZSLZBFCDCINBPY-UHFFFAOYSA-N	0.931497620576
808.1211@6.44	ZSLZBFCDCINBPY-MUYDYARVSA-N	0.430936578569
808.1211@6.44	ZSLZBFCDCINBPY-ZSJPKINUSA-N	0.430936578569
809.5208@8.82	KWJHKZHKAHHGDU-NBURIUCMSA-N	0.659426496169
809.5208@8.82	QLDAKUMQNLOERP-XHZZSHSUSA-O	0.457481536517
809.5208@8.82	QLDAKUMQNLOERP-XHZZSHSUSA-O	0.473052586808
809.5208@8.82	NUGUSPXLSPKPRZ-NBURIUCMSA-N	0.608474457447
809.5208@8.82	NTKYFOIGAXATDQ-NBURIUCMSA-N	0.707363971666
809.5208@8.82	IBUKXRINTKQBRQ-UTWKUMGCSA-N	0.823471331156
809.5208@8.82	IBUKXRINTKQBRQ-KCKFLZCVSA-N	0.839656931514
809.5208@8.82	YQLFPOXPQXRCOP-NBURIUCMSA-N	0.793157048817
809.5208@8.82	IBUKXRINTKQBRQ-KCKFLZCVSA-N	0.823471331156
809.5208@8.82	YQLFPOXPQXRCOP-NBURIUCMSA-N	0.786937138236
809.5208@8.82	NTKYFOIGAXATDQ-NBURIUCMSA-N	0.714445537184
809.5208@8.82	KWJHKZHKAHHGDU-NBURIUCMSA-N	0.655845525813
809.5208@8.82	CAROCKXXWFXBQM-NBURIUCMSA-N	0.607374332203
809.5208@8.82	QQKIHPFWUGGRSK-NBURIUCMSA-N	0.609084378967
809.5208@8.82	QQKIHPFWUGGRSK-NBURIUCMSA-N	0.60855374992
809.5208@8.82	IBUKXRINTKQBRQ-UTWKUMGCSA-N	0.839656931514
809.5208@8.82	XPPHKZJSMNHRDK-NBURIUCMSA-N	0.606512301405
809.5208@8.82	XPPHKZJSMNHRDK-NBURIUCMSA-N	0.607626793079
809.5208@8.82	IBUKXRINTKQBRQ-NBURIUCMSA-N	0.823471331156
809.5208@8.82	GMLFHCCKBSSOTN-NBURIUCMSA-N	0.606308452944
809.5208@8.82	IBUKXRINTKQBRQ-NBURIUCMSA-N	0.839656931514
809.5208@8.82	BOFLCSBQACMYRU-UHFFFAOYSA-O	0.355538160721
809.5208@8.82	BOFLCSBQACMYRU-UHFFFAOYSA-O	0.337588816388
809.5208@8.82	CAROCKXXWFXBQM-NBURIUCMSA-N	0.606299642636
809.5208@8.82	GMLFHCCKBSSOTN-NBURIUCMSA-N	0.607374332203
809.5208@8.82	NUGUSPXLSPKPRZ-NBURIUCMSA-N	0.609084378967
809.5208@9.24	QLDAKUMQNLOERP-XHZZSHSUSA-O	0.464455474616
809.5208@9.24	BOFLCSBQACMYRU-UHFFFAOYSA-O	0.34211059251
809.5208@9.24	BOFLCSBQACMYRU-UHFFFAOYSA-O	0.372134967753
809.5208@9.24	BOFLCSBQACMYRU-UHFFFAOYSA-O	0.345869126032
809.5208@9.24	QLDAKUMQNLOERP-XHZZSHSUSA-O	0.500843046652
809.5208@9.24	CAROCKXXWFXBQM-NBURIUCMSA-N	0.406570187542
809.5208@9.24	IBUKXRINTKQBRQ-KCKFLZCVSA-N	0.643517910676
809.5208@9.24	QQKIHPFWUGGRSK-NBURIUCMSA-N	0.592433149098
809.5208@9.24	IBUKXRINTKQBRQ-KCKFLZCVSA-N	0.617482171825
809.5208@9.24	KWJHKZHKAHHGDU-NBURIUCMSA-N	0.439471974191
809.5208@9.24	KWJHKZHKAHHGDU-NBURIUCMSA-N	0.456372222816
809.5208@9.24	KWJHKZHKAHHGDU-NBURIUCMSA-N	0.629963066178
809.5208@9.24	IBUKXRINTKQBRQ-UTWKUMGCSA-N	0.803029814228
809.5208@9.24	IBUKXRINTKQBRQ-UTWKUMGCSA-N	0.617482171825
809.5208@9.24	IBUKXRINTKQBRQ-UTWKUMGCSA-N	0.643517910676
809.5208@9.24	NTKYFOIGAXATDQ-NBURIUCMSA-N	0.471046922206
809.5208@9.24	NTKYFOIGAXATDQ-NBURIUCMSA-N	0.498459647037
809.5208@9.24	NTKYFOIGAXATDQ-NBURIUCMSA-N	0.684213667531
809.5208@9.24	YQLFPOXPQXRCOP-NBURIUCMSA-N	0.565595562527
809.5208@9.24	YQLFPOXPQXRCOP-NBURIUCMSA-N	0.575808724896
809.5208@9.24	YQLFPOXPQXRCOP-NBURIUCMSA-N	0.756197517026
809.5208@9.24	IBUKXRINTKQBRQ-NBURIUCMSA-N	0.643517910676
809.5208@9.24	IBUKXRINTKQBRQ-NBURIUCMSA-N	0.617482171825
809.5208@9.24	IBUKXRINTKQBRQ-NBURIUCMSA-N	0.803029814228
809.5208@9.24	QQKIHPFWUGGRSK-NBURIUCMSA-N	0.419648258678
809.5208@9.24	QQKIHPFWUGGRSK-NBURIUCMSA-N	0.407815756392
809.5208@9.24	IBUKXRINTKQBRQ-KCKFLZCVSA-N	0.803029814228
809.5208@9.24	NUGUSPXLSPKPRZ-NBURIUCMSA-N	0.592433149098
809.5208@9.24	QLDAKUMQNLOERP-XHZZSHSUSA-O	0.454104941037
809.5208@9.24	CAROCKXXWFXBQM-NBURIUCMSA-N	0.419393124652
809.5208@9.24	CAROCKXXWFXBQM-NBURIUCMSA-N	0.591010847716
809.5208@9.24	GMLFHCCKBSSOTN-NBURIUCMSA-N	0.406570187542
809.5208@9.24	GMLFHCCKBSSOTN-NBURIUCMSA-N	0.591010847716
809.5208@9.24	GMLFHCCKBSSOTN-NBURIUCMSA-N	0.419393124652
809.5208@9.24	XPPHKZJSMNHRDK-NBURIUCMSA-N	0.419432377341
809.5208@9.24	NUGUSPXLSPKPRZ-NBURIUCMSA-N	0.419648258678
809.5208@9.24	XPPHKZJSMNHRDK-NBURIUCMSA-N	0.591329787116
809.5208@9.24	NUGUSPXLSPKPRZ-NBURIUCMSA-N	0.407815756392
809.5208@9.24	XPPHKZJSMNHRDK-NBURIUCMSA-N	0.406570187542
809.5211@9.57	XPPHKZJSMNHRDK-NBURIUCMSA-N	0.406570187542
809.5211@9.57	CAROCKXXWFXBQM-NBURIUCMSA-N	0.406570187542
809.5211@9.57	IBUKXRINTKQBRQ-KCKFLZCVSA-N	0.643517910676
809.5211@9.57	IBUKXRINTKQBRQ-NBURIUCMSA-N	0.643517910676
809.5211@9.57	NUGUSPXLSPKPRZ-NBURIUCMSA-N	0.407815756392
809.5211@9.57	GMLFHCCKBSSOTN-NBURIUCMSA-N	0.406570187542
809.5211@9.57	QLDAKUMQNLOERP-XHZZSHSUSA-O	0.500843046652
809.5211@9.57	QQKIHPFWUGGRSK-NBURIUCMSA-N	0.407815756392
809.5211@9.57	NTKYFOIGAXATDQ-NBURIUCMSA-N	0.471046922206
809.5211@9.57	IBUKXRINTKQBRQ-UTWKUMGCSA-N	0.643517910676
809.5211@9.57	BOFLCSBQACMYRU-UHFFFAOYSA-O	0.372134967753
809.5211@9.57	YQLFPOXPQXRCOP-NBURIUCMSA-N	0.565595562527
809.5211@9.57	KWJHKZHKAHHGDU-NBURIUCMSA-N	0.439471974191
895.3970@8.17	MOEKLGVOVLDLKN-DTPLTOBPSA-N	0.395530006468
