## Supplemental Table 4 for "MAGI: A method for metabolite, annotation, and gene integration"

IMG Gene ID	Locus Tag	n_reactions_BioCyc	n_reactions_KEGG	n_reactions_MAGI	MAGI Connection to Metabolite	Top MAGI score
637264255	SCO0001	0.0	0.0	0.0	No
637264256	SCO0002	0.0	0.0	1.0	Yes	0.0370029297951
637264257	SCO0003	0.0	0.0	0.0	No
637264258	SCO0004	0.0	0.0	1.0	No
637264259	SCO0005	0.0	0.0	0.0	No
637264260	SCO0006	0.0	0.0	1.0	No
637264261	SCO0007	0.0	0.0	0.0	No
637264262	SCO0008	0.0	0.0	0.0	No
637264263	SCO0009	0.0	0.0	0.0	No
637264264	SCO0010	0.0	0.0	0.0	No
637264265	SCO0011	0.0	0.0	0.0	No
637264266	SCO0012	0.0	0.0	1.0	Yes	1.30364650714
637264267	SCO0013	0.0	0.0	0.0	No
637264268	SCO0014	0.0	0.0	1.0	No
637264269	SCO0015	1.0	0.0	0.0	No
637264270	SCO0016	0.0	0.0	2.0	No
637264271	SCO0017	0.0	0.0	0.0	No
637264272	SCO0018	0.0	0.0	0.0	No
637264273	SCO0019	0.0	0.0	0.0	No
637264274	SCO0020	0.0	0.0	0.0	No
637264275	SCO0021	0.0	0.0	0.0	No
637264276	SCO0022	0.0	0.0	0.0	No
637264277	SCO0025	0.0	0.0	0.0	No
637264278	SCO0026	0.0	0.0	0.0	No
637264279	SCO0027	0.0	0.0	0.0	No
637264280	SCO0028	0.0	0.0	3.0	No
637264281	SCO0029	0.0	0.0	0.0	No
637264282	SCO0030	0.0	0.0	0.0	No
637264283	SCO0031	0.0	0.0	1.0	No
637264284	SCO0032	0.0	0.0	0.0	No
637264285	SCO0033	1.0	0.0	1.0	Yes	0.419554229317
637264286	SCO0034	0.0	0.0	0.0	No
637264287	SCO0035	0.0	0.0	1.0	No
637264288	SCO0036	0.0	0.0	1.0	No
637264289	SCO0037	0.0	0.0	0.0	No
637264290	SCO0038	0.0	0.0	0.0	No
637264291	SCO0039	0.0	0.0	2.0	No
637264292	SCO0040	1.0	0.0	2.0	Yes	2.77447102947
637264293	SCO0041	0.0	0.0	0.0	No
637264294	SCO0042	0.0	0.0	2.0	Yes	0.00527041286812
637264295	SCO0043	0.0	0.0	2.0	No
637264296	SCO0044	0.0	0.0	1.0	Yes	0.135725076116
637264297	SCO0045	0.0	0.0	0.0	No
637264298	SCO0046	1.0	0.0	1.0	Yes	0.130030012499
637264299	SCO0047	0.0	0.0	0.0	No
637264300	SCO0048	0.0	0.0	0.0	No
637264301	SCO0049	0.0	0.0	0.0	No
637264302	SCO0050	0.0	0.0	1.0	No
640738160	SCO0051	0.0	0.0	1.0	Yes	0.0484571220106
640738161	SCO0053	0.0	0.0	0.0	No
637264303	SCO0055	0.0	0.0	0.0	No
637264304	SCO0056	0.0	0.0	0.0	No
637264305	SCO0057	0.0	0.0	0.0	No
637264306	SCO0058	0.0	0.0	0.0	No
637264307	SCO0059	0.0	0.0	1.0	No
637264308	SCO0060	0.0	0.0	0.0	No
637264309	SCO0061	0.0	0.0	0.0	No
637264310	SCO0062	0.0	0.0	0.0	No
637264311	SCO0063	0.0	0.0	2.0	Yes	0.0117813028393
637264312	SCO0064	0.0	1.0	1.0	Yes	0.0855741655927
637264313	SCO0065	0.0	0.0	1.0	No
637264314	SCO0066	0.0	0.0	0.0	No
637264315	SCO0067	0.0	0.0	1.0	No
637264316	SCO0068	0.0	0.0	0.0	No
637264317	SCO0069	0.0	0.0	1.0	No
637264318	SCO0070	0.0	0.0	1.0	No
637264319	SCO0071	0.0	0.0	1.0	No
637264320	SCO0072	0.0	0.0	0.0	No
637264321	SCO0073	0.0	0.0	0.0	No
637264322	SCO0074	0.0	0.0	0.0	No
637264323	SCO0075	0.0	0.0	1.0	No
640738162	SCO0076	0.0	0.0	1.0	No
637264324	SCO0079	0.0	0.0	0.0	No
637264325	SCO0080	0.0	0.0	1.0	No
640738163	SCO0081	0.0	0.0	0.0	No
637264326	SCO0083	0.0	0.0	3.0	No
637264327	SCO0084	0.0	0.0	0.0	No
637264328	SCO0085	0.0	0.0	0.0	No
637264329	SCO0086	0.0	0.0	1.0	No
637264330	SCO0087	0.0	0.0	1.0	Yes	0.0919478699372
637264331	SCO0088	1.0	0.0	0.0	No
637264332	SCO0089	0.0	0.0	1.0	No
637264333	SCO0090	0.0	0.0	1.0	No
637264334	SCO0091	0.0	0.0	0.0	No
640738164	SCO0092	0.0	0.0	1.0	No
637264335	SCO0095	0.0	0.0	0.0	No
637264336	SCO0096	0.0	0.0	1.0	No
637264337	SCO0097	0.0	0.0	0.0	No
637264338	SCO0098	0.0	0.0	0.0	No
640738165	SCO0099	0.0	0.0	0.0	No
637264339	SCO0101	0.0	0.0	1.0	No
637264340	SCO0102	0.0	0.0	0.0	No
637264341	SCO0103	1.0	0.0	2.0	Yes	0.928046857517
637264342	SCO0104	0.0	0.0	0.0	No
637264343	SCO0105	1.0	0.0	1.0	No
637264344	SCO0106	0.0	0.0	0.0	No
637264345	SCO0107	1.0	0.0	1.0	No
637264346	SCO0108	0.0	0.0	0.0	No
637264347	SCO0109	0.0	0.0	2.0	No
637264348	SCO0110	0.0	0.0	1.0	No
637264349	SCO0111	0.0	0.0	4.0	Yes	0.631545972742
637264350	SCO0112	0.0	0.0	2.0	No
640738166	SCO0113	0.0	0.0	0.0	No
640738167	SCO0114	0.0	0.0	0.0	No
637264351	SCO0116	0.0	0.0	1.0	No
637264352	SCO0117	0.0	0.0	6.0	No
637264353	SCO0118	0.0	1.0	1.0	Yes	0.954351196544
637264354	SCO0119	0.0	0.0	0.0	No
637264355	SCO0120	0.0	0.0	0.0	No
637264356	SCO0121	0.0	0.0	1.0	Yes	0.0642741916223
637264357	SCO0122	2.0	1.0	3.0	Yes	1.23276749555
637264358	SCO0123	0.0	0.0	3.0	No
637264359	SCO0124	0.0	0.0	6.0	No
637264360	SCO0125	0.0	0.0	4.0	Yes	0.200647370042
637264361	SCO0126	0.0	2.0	6.0	Yes	0.0525918278215
637264362	SCO0127	0.0	0.0	11.0	Yes	0.0282841701886
637264363	SCO0128	0.0	0.0	1.0	No
637264364	SCO0129	0.0	0.0	0.0	No
637264365	SCO0130	1.0	0.0	1.0	Yes	0.638457753247
637264366	SCO0131	0.0	0.0	2.0	Yes	0.339588406015
637264367	SCO0132	0.0	0.0	2.0	Yes	0.25147603981
637264368	SCO0133	0.0	0.0	0.0	No
637264369	SCO0134	0.0	0.0	0.0	No
637264370	SCO0135	0.0	0.0	1.0	Yes	0.0442135067871
637264371	SCO0136	0.0	1.0	0.0	No
637264372	SCO0137	0.0	1.0	1.0	Yes	2.46062196687
637264373	SCO0138	0.0	0.0	1.0	Yes	0.537185781024
637264374	SCO0139	0.0	0.0	1.0	No
637264375	SCO0140	0.0	0.0	8.0	Yes	0.194332459592
637264376	SCO0141	0.0	0.0	1.0	No
637264377	SCO0142	0.0	0.0	1.0	Yes	0.0107887076984
637264378	SCO0143	0.0	0.0	0.0	No
637264379	SCO0144	0.0	0.0	0.0	No
637264380	SCO0145	0.0	0.0	2.0	Yes	0.00943369965286
640738168	SCO0146	0.0	0.0	0.0	No
637264381	SCO0147	0.0	0.0	0.0	No
637264382	SCO0148	0.0	0.0	1.0	Yes	0.0566366527988
637264383	SCO0149	0.0	0.0	0.0	No
637264384	SCO0150	0.0	0.0	1.0	Yes	0.273935752391
637264385	SCO0151	0.0	0.0	1.0	No
637264386	SCO0152	0.0	0.0	0.0	No
637264387	SCO0153	0.0	0.0	0.0	No
637264388	SCO0154	0.0	0.0	1.0	No
637264389	SCO0155	0.0	0.0	0.0	No
637264390	SCO0156	0.0	0.0	1.0	Yes	0.0124413752307
637264391	SCO0157	0.0	0.0	0.0	No
637264392	SCO0158	0.0	0.0	3.0	Yes	0.165063391953
637264393	SCO0159	0.0	0.0	1.0	No
637264394	SCO0160	0.0	0.0	0.0	No
637264395	SCO0161	0.0	0.0	0.0	No
637264396	SCO0162	0.0	0.0	1.0	Yes	0.0624743632067
637264397	SCO0163	0.0	0.0	2.0	Yes	1.16040328292
637264398	SCO0164	0.0	0.0	0.0	No
637264399	SCO0165	0.0	0.0	2.0	No
637264400	SCO0166	0.0	0.0	1.0	No
637264401	SCO0167	0.0	0.0	1.0	No
637264402	SCO0168	0.0	0.0	0.0	No
637264403	SCO0169	0.0	0.0	2.0	No
637264404	SCO0170	0.0	0.0	2.0	No
637264405	SCO0171	1.0	1.0	1.0	Yes	0.0739821277583
637264406	SCO0172	0.0	0.0	2.0	Yes	0.0286713029612
637264407	SCO0173	0.0	0.0	0.0	No
637264408	SCO0174	0.0	0.0	0.0	No
637264409	SCO0175	0.0	0.0	0.0	No
637264410	SCO0176	0.0	0.0	1.0	No
637264411	SCO0177	0.0	0.0	0.0	No
637264412	SCO0178	0.0	0.0	0.0	No
637264413	SCO0179	0.0	1.0	3.0	Yes	1.10640651105
637264414	SCO0180	0.0	0.0	3.0	No
637264415	SCO0181	0.0	0.0	0.0	No
637264416	SCO0182	0.0	0.0	0.0	No
637264417	SCO0183	1.0	0.0	1.0	Yes	0.025362810445
637264418	SCO0184	0.0	0.0	2.0	No
637264419	SCO0185	1.0	3.0	4.0	Yes	0.0590611171845
637264420	SCO0186	0.0	6.0	11.0	Yes	0.190419580991
637264421	SCO0187	3.0	3.0	7.0	No
637264422	SCO0188	0.0	0.0	3.0	Yes	0.119477799513
637264423	SCO0189	0.0	4.0	2.0	No
637264424	SCO0190	0.0	0.0	15.0	Yes	0.442764903562
637264425	SCO0191	0.0	0.0	1.0	Yes	0.308925820404
637264426	SCO0192	0.0	0.0	2.0	Yes	0.121782521392
637264427	SCO0193	0.0	0.0	1.0	No
637264428	SCO0194	0.0	0.0	0.0	No
637264429	SCO0195	0.0	0.0	0.0	No
637264430	SCO0196	0.0	0.0	0.0	No
637264431	SCO0197	0.0	0.0	1.0	Yes	0.0361566381707
637264432	SCO0198	0.0	0.0	1.0	No
637264433	SCO0199	3.0	12.0	2.0	Yes	0.820817853659
637264434	SCO0200	0.0	0.0	1.0	Yes	0.212382299323
637264435	SCO0201	0.0	0.0	0.0	No
637264436	SCO0202	0.0	0.0	0.0	No
637264437	SCO0203	0.0	0.0	2.0	Yes	0.430264813949
637264438	SCO0204	0.0	0.0	1.0	No
640738169	SCO0205	0.0	1.0	1.0	No
640738170	SCO0206	0.0	0.0	1.0	Yes	3.10202229049
637264439	SCO0207	0.0	0.0	2.0	No
637264440	SCO0208	2.0	1.0	3.0	Yes	1.12468538094
637264441	SCO0209	0.0	0.0	1.0	No
637264442	SCO0210	0.0	0.0	2.0	No
637264443	SCO0211	0.0	0.0	0.0	No
637264444	SCO0212	0.0	0.0	2.0	Yes	0.0440443471988
637264445	SCO0213	2.0	0.0	0.0	No
637264446	SCO0214	0.0	0.0	2.0	No
637264447	SCO0215	0.0	0.0	1.0	No
637264448	SCO0216	3.0	3.0	4.0	Yes	0.0186638474211
637264449	SCO0217	3.0	3.0	4.0	Yes	0.731572051597
637264450	SCO0218	3.0	0.0	1.0	No
637264451	SCO0219	3.0	3.0	1.0	Yes	0.0184546879381
637264452	SCO0220	0.0	0.0	1.0	Yes	0.415951375167
640738171	SCO0221	0.0	0.0	7.0	Yes	0.994504502464
637264453	SCO0222	0.0	0.0	3.0	No
637264454	SCO0223	0.0	0.0	0.0	No
637264455	SCO0224	0.0	0.0	0.0	No
637264456	SCO0225	0.0	0.0	2.0	No
637264457	SCO0226	0.0	0.0	0.0	No
637264458	SCO0227	0.0	0.0	0.0	No
637264459	SCO0228	0.0	0.0	0.0	No
637264460	SCO0229	0.0	0.0	2.0	Yes	0.865446347724
637264461	SCO0230	0.0	0.0	0.0	No
637264462	SCO0231	0.0	0.0	0.0	No
637264463	SCO0232	0.0	0.0	2.0	No
637264464	SCO0233	0.0	0.0	1.0	Yes	0.0630683193023
637264465	SCO0234	0.0	0.0	9.0	No
637264466	SCO0235	0.0	0.0	4.0	No
637264467	SCO0236	0.0	0.0	0.0	No
637264468	SCO0237	0.0	0.0	16.0	Yes	0.0934119058765
637264469	SCO0238	0.0	0.0	0.0	No
637264470	SCO0239	0.0	0.0	0.0	No
637264471	SCO0240	0.0	0.0	4.0	Yes	0.818990859765
637264472	SCO0241	0.0	0.0	0.0	No
637264473	SCO0242	0.0	0.0	2.0	Yes	0.0884005977459
637264474	SCO0243	0.0	0.0	2.0	No
637264475	SCO0244	0.0	0.0	0.0	No
637264476	SCO0245	0.0	0.0	2.0	No
637264477	SCO0246	0.0	0.0	3.0	Yes	0.0117120435496
637264478	SCO0247	0.0	0.0	1.0	No
637264479	SCO0248	0.0	0.0	1.0	No
637264480	SCO0249	0.0	0.0	2.0	Yes	3.37121287109
637264481	SCO0250	0.0	0.0	1.0	No
637264482	SCO0251	0.0	0.0	2.0	No
637264483	SCO0252	0.0	0.0	8.0	Yes	0.485940028738
637264484	SCO0253	0.0	0.0	0.0	No
637264485	SCO0254	0.0	0.0	3.0	Yes	3.01173807018
637264486	SCO0255	0.0	0.0	6.0	Yes	2.6427742249
637264487	SCO0256	0.0	5.0	3.0	Yes	1.12438071845
637264488	SCO0257	0.0	0.0	1.0	Yes	0.336780361375
637264489	SCO0258	0.0	0.0	0.0	No
637264490	SCO0259	0.0	12.0	1.0	Yes	0.284909479956
637264491	SCO0260	0.0	0.0	1.0	Yes	0.440108653914
637264492	SCO0261	0.0	0.0	1.0	Yes	0.454812005309
637264493	SCO0262	0.0	0.0	0.0	No
637264494	SCO0263	0.0	0.0	2.0	No
637264495	SCO0264	0.0	0.0	1.0	Yes	1.13422109855
637264496	SCO0265	0.0	0.0	2.0	No
637264497	SCO0266	0.0	0.0	1.0	No
637264498	SCO0267	0.0	1.0	1.0	Yes	0.60519655086
637264499	SCO0268	0.0	0.0	2.0	No
637264500	SCO0269	0.0	0.0	1.0	No
637264501	SCO0270	0.0	0.0	0.0	No
637264502	SCO0271	0.0	0.0	0.0	No
637264503	SCO0272	0.0	0.0	1.0	No
637264504	SCO0273	0.0	0.0	6.0	Yes	0.332880238679
637264505	SCO0274	1.0	0.0	3.0	Yes	2.63976110461
637264506	SCO0275	0.0	0.0	2.0	Yes	0.398777357899
637264507	SCO0276	0.0	0.0	3.0	Yes	0.668264328035
637264508	SCO0277	0.0	0.0	0.0	No
637264509	SCO0278	0.0	0.0	5.0	Yes	0.0987211733027
637264510	SCO0279	0.0	0.0	0.0	No
637264511	SCO0280	0.0	0.0	4.0	Yes	3.06995301558
637264512	SCO0281	0.0	0.0	1.0	Yes	0.0587592124437
637264513	SCO0282	0.0	0.0	1.0	No
637264514	SCO0283	0.0	0.0	0.0	No
637264515	SCO0284	1.0	12.0	3.0	Yes	5.08162952004
637264516	SCO0285	1.0	0.0	0.0	No
637264517	SCO0286	0.0	0.0	2.0	No
637264518	SCO0287	0.0	0.0	1.0	No
637264519	SCO0288	0.0	0.0	0.0	No
637264520	SCO0289	0.0	0.0	1.0	Yes	0.00571076277754
637264521	SCO0290	0.0	0.0	0.0	No
637264522	SCO0291	0.0	0.0	1.0	No
637264523	SCO0292	0.0	0.0	0.0	No
637264524	SCO0293	2.0	10.0	1.0	Yes	4.0140478506
637264525	SCO0294	0.0	0.0	1.0	Yes	4.13067638239
637264526	SCO0295	0.0	0.0	0.0	No
637264527	SCO0296	0.0	0.0	0.0	No
637264528	SCO0297	0.0	0.0	0.0	No
637264529	SCO0298	0.0	0.0	0.0	No
637264530	SCO0299	0.0	0.0	1.0	Yes	0.0667013233903
637264531	SCO0300	0.0	0.0	2.0	Yes	1.2298666094
637264532	SCO0301	0.0	0.0	1.0	Yes	0.410381439129
637264533	SCO0302	0.0	0.0	0.0	No
637264534	SCO0303	0.0	0.0	0.0	No
637264535	SCO0304	0.0	0.0	1.0	Yes	0.0953252749124
637264536	SCO0305	0.0	0.0	0.0	No
640738172	SCO0306	0.0	0.0	2.0	No
637264537	SCO0307	0.0	0.0	1.0	Yes	0.0387596488961
637264538	SCO0308	0.0	0.0	0.0	No
637264539	SCO0309	0.0	0.0	1.0	Yes	4.09554450234
637264540	SCO0310	0.0	0.0	1.0	Yes	0.0111475279683
637264541	SCO0311	0.0	1.0	3.0	Yes	4.11971190984
637264542	SCO0312	0.0	12.0	3.0	Yes	0.511864936981
637264543	SCO0313	0.0	0.0	1.0	No
637264544	SCO0314	0.0	0.0	1.0	Yes	5.88167215838
637264545	SCO0315	0.0	0.0	1.0	Yes	0.269627388328
637264546	SCO0316	0.0	0.0	0.0	No
637264547	SCO0317	0.0	0.0	1.0	No
637264548	SCO0318	0.0	0.0	4.0	Yes	0.907704717307
637264549	SCO0319	0.0	0.0	3.0	No
637264550	SCO0320	0.0	0.0	2.0	Yes	0.00951253889729
637264551	SCO0321	1.0	0.0	3.0	Yes	0.218576841895
637264552	SCO0322	0.0	0.0	1.0	No
637264553	SCO0323	0.0	0.0	1.0	No
637264554	SCO0324	0.0	0.0	0.0	No
637264555	SCO0325	0.0	0.0	0.0	No
637264556	SCO0326	0.0	0.0	0.0	No
640738173	SCO0328	0.0	0.0	1.0	No
637264557	SCO0329	0.0	0.0	1.0	No
637264558	SCO0330	0.0	12.0	7.0	Yes	0.192593634738
637264559	SCO0331	0.0	0.0	11.0	Yes	0.134826708972
637264560	SCO0332	0.0	0.0	0.0	No
637264561	SCO0333	0.0	0.0	1.0	Yes	1.15991620185
637264562	SCO0334	0.0	0.0	0.0	No
637264563	SCO0335	0.0	0.0	0.0	No
637264564	SCO0336	0.0	0.0	6.0	No
637264565	SCO0337	0.0	0.0	1.0	No
637264566	SCO0338	0.0	0.0	1.0	Yes	0.0189367365186
637264567	SCO0339	0.0	0.0	3.0	Yes	0.00856197680674
637264568	SCO0340	0.0	0.0	0.0	No
637264569	SCO0341	0.0	0.0	0.0	No
637264570	SCO0342	0.0	0.0	0.0	No
637264571	SCO0343	0.0	0.0	0.0	No
637264572	SCO0344	0.0	0.0	1.0	No
637264573	SCO0345	0.0	0.0	1.0	No
637264574	SCO0346	1.0	0.0	1.0	Yes	0.216841725235
637264575	SCO0347	0.0	0.0	3.0	Yes	0.501599293966
637264576	SCO0348	0.0	0.0	2.0	Yes	0.167172321206
637264577	SCO0349	0.0	2.0	1.0	Yes	1.03607487612
637264578	SCO0350	0.0	0.0	1.0	Yes	2.40366111311
637264579	SCO0351	0.0	0.0	0.0	No
637264580	SCO0352	0.0	0.0	0.0	No
637264581	SCO0353	0.0	0.0	0.0	No
637264582	SCO0354	0.0	0.0	0.0	No
637264583	SCO0355	0.0	1.0	1.0	Yes	0.0347935073387
637264584	SCO0356	0.0	1.0	7.0	Yes	3.44861546683
637264585	SCO0357	0.0	0.0	1.0	No
637264586	SCO0358	0.0	0.0	2.0	No
637264587	SCO0359	0.0	0.0	1.0	No
637264588	SCO0360	0.0	0.0	1.0	Yes	0.581715377341
637264589	SCO0361	0.0	0.0	1.0	Yes	0.556514377047
637264590	SCO0362	0.0	0.0	3.0	Yes	4.50845041788
637264591	SCO0363	0.0	0.0	0.0	No
637264592	SCO0364	4.0	1.0	4.0	Yes	0.979635222151
637264593	SCO0365	0.0	0.0	6.0	Yes	3.29093377734
637264594	SCO0366	0.0	0.0	0.0	No
637264595	SCO0367	0.0	0.0	0.0	No
637264596	SCO0368	0.0	0.0	0.0	No
637264597	SCO0369	0.0	0.0	1.0	Yes	0.890744247081
637264598	SCO0370	0.0	0.0	3.0	Yes	0.217045175575
637264599	SCO0371	0.0	0.0	2.0	Yes	0.435779332089
637264600	SCO0372	0.0	0.0	1.0	Yes	0.188645867454
637264601	SCO0373	0.0	0.0	0.0	No
637264602	SCO0374	0.0	0.0	1.0	Yes	0.292816420242
637264603	SCO0375	0.0	0.0	0.0	No
637264604	SCO0376	0.0	0.0	1.0	No
637264605	SCO0377	0.0	0.0	0.0	No
637264606	SCO0378	0.0	0.0	3.0	Yes	0.0441300473586
637264607	SCO0379	1.0	3.0	1.0	No
637264608	SCO0380	0.0	0.0	1.0	Yes	0.125593178631
637264609	SCO0381	1.0	0.0	2.0	Yes	2.38268718477
637264610	SCO0382	1.0	1.0	3.0	Yes	1.111572542
637264611	SCO0383	0.0	0.0	15.0	Yes	0.484804730002
637264612	SCO0384	0.0	0.0	1.0	No
637264613	SCO0385	0.0	0.0	3.0	Yes	0.0515320158784
637264614	SCO0386	3.0	1.0	3.0	Yes	0.92287704259
637264615	SCO0387	0.0	0.0	3.0	Yes	0.427243631526
637264616	SCO0388	0.0	0.0	1.0	Yes	0.00682191086405
637264617	SCO0389	0.0	0.0	0.0	No
637264618	SCO0390	0.0	0.0	0.0	No
637264619	SCO0391	0.0	0.0	14.0	No
637264620	SCO0392	0.0	0.0	2.0	Yes	0.966546684977
637264621	SCO0393	1.0	1.0	1.0	Yes	0.13112325219
637264622	SCO0394	0.0	0.0	1.0	No
637264623	SCO0395	0.0	0.0	1.0	No
637264624	SCO0396	0.0	0.0	1.0	Yes	1.21316430811
637264625	SCO0397	0.0	0.0	0.0	No
637264626	SCO0398	1.0	0.0	3.0	No
637264627	SCO0399	0.0	0.0	1.0	Yes	0.114301870133
637264628	SCO0400	1.0	1.0	1.0	No
637264629	SCO0401	0.0	0.0	1.0	Yes	0.196671668119
637264630	SCO0402	0.0	0.0	1.0	No
637264631	SCO0403	0.0	0.0	1.0	No
637264632	SCO0404	2.0	1.0	3.0	Yes	0.0212647332942
637264633	SCO0405	0.0	0.0	3.0	Yes	0.0237507579977
637264634	SCO0406	0.0	0.0	0.0	No
637264635	SCO0407	0.0	0.0	0.0	No
637264636	SCO0408	0.0	0.0	3.0	No
637264637	SCO0409	0.0	0.0	0.0	No
637264638	SCO0410	0.0	1.0	1.0	Yes	0.231027080583
637264639	SCO0411	0.0	0.0	2.0	Yes	0.229344086148
637264640	SCO0412	0.0	0.0	0.0	No
637264641	SCO0413	0.0	0.0	2.0	No
637264642	SCO0414	0.0	0.0	0.0	No
637264643	SCO0415	0.0	0.0	0.0	No
637264644	SCO0416	0.0	0.0	0.0	No
637264645	SCO0417	0.0	0.0	1.0	No
637264646	SCO0418	0.0	0.0	2.0	No
637264647	SCO0419	0.0	0.0	11.0	Yes	3.58868060903
637264648	SCO0420	1.0	0.0	2.0	No
637264649	SCO0421	0.0	0.0	3.0	No
637264650	SCO0422	0.0	0.0	0.0	No
637264651	SCO0423	0.0	0.0	0.0	No
637264652	SCO0424	0.0	0.0	0.0	No
637264653	SCO0425	0.0	0.0	0.0	No
637264654	SCO0426	0.0	0.0	2.0	No
637264655	SCO0427	0.0	0.0	4.0	No
637264656	SCO0428	0.0	0.0	0.0	No
637264657	SCO0429	0.0	0.0	1.0	No
637264658	SCO0430	0.0	0.0	0.0	No
637264659	SCO0431	0.0	0.0	4.0	Yes	1.42260153346
637264660	SCO0432	0.0	0.0	0.0	No
637264661	SCO0433	0.0	0.0	3.0	Yes	0.0125838076642
637264662	SCO0434	1.0	2.0	1.0	Yes	5.23624432915
637264663	SCO0435	0.0	4.0	4.0	Yes	1.11732120705
637264664	SCO0436	0.0	0.0	0.0	No
637264665	SCO0437	0.0	0.0	0.0	No
637264666	SCO0438	1.0	0.0	0.0	No
637264667	SCO0439	0.0	0.0	0.0	No
637264668	SCO0440	0.0	0.0	0.0	No
637264669	SCO0441	0.0	0.0	3.0	Yes	0.00598630367857
637264670	SCO0442	0.0	0.0	2.0	No
637264671	SCO0443	0.0	0.0	4.0	No
637264672	SCO0444	0.0	0.0	0.0	No
637264673	SCO0445	0.0	0.0	0.0	No
637264674	SCO0446	0.0	0.0	0.0	No
637264675	SCO0447	0.0	0.0	1.0	No
640738174	SCO0448	0.0	0.0	1.0	No
637264676	SCO0449	0.0	0.0	0.0	No
637264677	SCO0450	0.0	0.0	0.0	No
637264678	SCO0451	0.0	0.0	2.0	Yes	0.0649333087738
637264679	SCO0452	0.0	0.0	2.0	Yes	0.0176112729846
637264680	SCO0453	0.0	0.0	1.0	Yes	0.0291475462482
637264681	SCO0454	0.0	0.0	0.0	No
637264682	SCO0455	0.0	0.0	0.0	No
637264683	SCO0456	0.0	0.0	1.0	Yes	0.0354735862371
637264684	SCO0457	0.0	0.0	0.0	No
637264685	SCO0458	2.0	10.0	1.0	Yes	5.14874767059
637264686	SCO0459	0.0	0.0	3.0	Yes	0.048225481559
637264687	SCO0460	0.0	0.0	0.0	No
637264688	SCO0461	0.0	0.0	1.0	Yes	2.27463823183
637264689	SCO0462	0.0	1.0	2.0	Yes	3.49962696983
637264690	SCO0463	0.0	0.0	1.0	Yes	0.13592859722
637264691	SCO0464	0.0	0.0	2.0	Yes	0.0200654158624
637264692	SCO0465	1.0	0.0	1.0	Yes	4.95079478516
637264693	SCO0466	0.0	0.0	3.0	Yes	0.0121987480321
637264694	SCO0467	0.0	0.0	1.0	No
637264695	SCO0468	0.0	0.0	1.0	Yes	0.239672834097
637264696	SCO0469	0.0	0.0	1.0	No
637264697	SCO0470	0.0	0.0	1.0	No
637264698	SCO0471	0.0	0.0	0.0	No
637264699	SCO0472	0.0	0.0	0.0	No
637264700	SCO0473	0.0	0.0	0.0	No
637264701	SCO0474	0.0	0.0	0.0	No
637264702	SCO0475	0.0	0.0	0.0	No
637264703	SCO0476	0.0	0.0	1.0	Yes	0.0453364360033
637264704	SCO0477	0.0	0.0	1.0	Yes	0.087500314254
637264705	SCO0478	0.0	0.0	2.0	No
637264706	SCO0479	0.0	0.0	6.0	Yes	2.57581334379
637264707	SCO0480	0.0	0.0	0.0	No
637264708	SCO0481	0.0	0.0	1.0	No
637264709	SCO0482	1.0	2.0	1.0	Yes	0.00960618582439
637264710	SCO0483	0.0	0.0	0.0	No
637264711	SCO0484	0.0	0.0	2.0	Yes	0.129564605551
637264712	SCO0485	0.0	0.0	0.0	No
637264713	SCO0486	0.0	0.0	13.0	Yes	0.361083214338
637264714	SCO0487	0.0	0.0	1.0	No
637264715	SCO0488	0.0	0.0	1.0	Yes	0.875876185255
637264716	SCO0489	0.0	1.0	1.0	Yes	0.0592115661178
637264717	SCO0490	1.0	0.0	1.0	No
637264718	SCO0491	0.0	0.0	1.0	Yes	0.00879212525354
637264719	SCO0492	13.0	1.0	5.0	Yes	5.56792351365
637264720	SCO0493	0.0	0.0	1.0	No
637264721	SCO0494	0.0	0.0	2.0	Yes	0.328188741026
637264722	SCO0495	0.0	0.0	1.0	Yes	0.0170245084396
637264723	SCO0496	0.0	0.0	0.0	No
637264724	SCO0497	0.0	0.0	0.0	No
637264725	SCO0498	1.0	0.0	1.0	Yes	0.280406593178
637264726	SCO0499	2.0	2.0	3.0	Yes	0.847963695348
637264727	SCO0500	0.0	0.0	0.0	No
637264728	SCO0501	0.0	0.0	1.0	Yes	0.60411043504
637264729	SCO0502	0.0	0.0	0.0	No
637264730	SCO0503	0.0	0.0	2.0	No
637264731	SCO0504	0.0	0.0	1.0	Yes	0.155534099388
637264732	SCO0505	0.0	0.0	2.0	Yes	0.203597797007
637264733	SCO0506	1.0	1.0	1.0	Yes	1.12468538094
637264734	SCO0507	0.0	0.0	2.0	No
637264735	SCO0508	0.0	0.0	0.0	No
637264736	SCO0509	0.0	1.0	1.0	Yes	0.859447912163
640738175	SCO0510	0.0	0.0	1.0	No
637264737	SCO0511	0.0	12.0	4.0	Yes	3.31475121248
637264738	SCO0512	0.0	0.0	2.0	Yes	0.00816780267372
637264739	SCO0513	0.0	0.0	0.0	No
637264740	SCO0514	0.0	0.0	0.0	No
640738176	SCO0515	0.0	0.0	4.0	Yes	0.0135413809003
637264741	SCO0516	0.0	0.0	1.0	No
637264742	SCO0517	0.0	0.0	2.0	No
637264743	SCO0518	0.0	0.0	1.0	No
637264744	SCO0519	0.0	0.0	12.0	Yes	3.81747844183
637264745	SCO0520	0.0	0.0	1.0	No
637264746	SCO0521	0.0	0.0	0.0	No
637264747	SCO0522	0.0	0.0	11.0	Yes	3.22417059623
637264748	SCO0523	0.0	0.0	1.0	No
637264749	SCO0524	1.0	3.0	1.0	Yes	0.783036250125
637264750	SCO0525	0.0	0.0	1.0	No
637264751	SCO0526	0.0	0.0	2.0	Yes	2.20271184963
637264752	SCO0527	0.0	0.0	1.0	No
637264753	SCO0528	0.0	0.0	0.0	No
637264754	SCO0529	0.0	0.0	3.0	Yes	0.0645102049141
637264755	SCO0530	0.0	0.0	5.0	No
637264756	SCO0531	0.0	0.0	0.0	No
637264757	SCO0532	0.0	0.0	0.0	No
637264758	SCO0533	0.0	0.0	0.0	No
637264759	SCO0534	1.0	3.0	1.0	Yes	0.201246257145
637264760	SCO0535	0.0	0.0	2.0	No
637264761	SCO0536	0.0	0.0	1.0	Yes	0.0628859117973
637264762	SCO0537	0.0	0.0	1.0	No
637264763	SCO0538	0.0	0.0	0.0	No
637264764	SCO0539	0.0	0.0	0.0	No
637264765	SCO0540	0.0	0.0	0.0	No
637264766	SCO0541	1.0	12.0	1.0	Yes	5.70749519795
637264767	SCO0542	0.0	0.0	2.0	No
637264768	SCO0543	0.0	0.0	2.0	No
637264769	SCO0544	0.0	0.0	0.0	No
637264770	SCO0545	0.0	0.0	1.0	No
637264771	SCO0546	2.0	1.0	1.0	Yes	1.18406495904
637264772	SCO0547	0.0	0.0	10.0	No
637264773	SCO0548	0.0	0.0	18.0	No
637264774	SCO0549	0.0	0.0	1.0	No
637264775	SCO0550	0.0	0.0	0.0	No
637264776	SCO0551	0.0	0.0	0.0	No
637264777	SCO0552	0.0	0.0	1.0	Yes	0.573628541104
637264778	SCO0553	0.0	0.0	0.0	No
637264779	SCO0554	1.0	0.0	2.0	No
637264780	SCO0555	0.0	1.0	2.0	Yes	0.697488944639
637264781	SCO0556	0.0	0.0	4.0	No
637264782	SCO0557	0.0	0.0	1.0	No
637264783	SCO0558	0.0	0.0	1.0	No
637264784	SCO0559	0.0	0.0	0.0	No
637264785	SCO0560	2.0	7.0	1.0	Yes	0.0382663597066
637264786	SCO0561	0.0	0.0	0.0	No
637264787	SCO0562	0.0	0.0	1.0	No
637264788	SCO0563	0.0	0.0	0.0	No
637264789	SCO0564	0.0	0.0	1.0	No
637264790	SCO0565	0.0	0.0	3.0	No
637264791	SCO0566	0.0	0.0	1.0	Yes	0.0961022337903
637264792	SCO0567	0.0	0.0	0.0	No
637264793	SCO0568	0.0	2.0	2.0	Yes	0.153117350364
637264794	SCO0569	0.0	0.0	0.0	No
637264795	SCO0570	0.0	0.0	1.0	No
637264796	SCO0571	0.0	0.0	2.0	Yes	0.0771224420262
637264797	SCO0572	1.0	0.0	0.0	No
637264798	SCO0573	0.0	0.0	0.0	No
637264799	SCO0574	0.0	0.0	2.0	Yes	0.0120212142949
637264800	SCO0575	0.0	0.0	3.0	No
637264801	SCO0576	0.0	0.0	2.0	Yes	0.0695192822102
637264802	SCO0577	0.0	0.0	2.0	Yes	0.873391041866
637264803	SCO0578	1.0	0.0	1.0	Yes	0.130572641284
637264804	SCO0579	1.0	2.0	1.0	Yes	0.67951064877
637264805	SCO0580	1.0	1.0	2.0	Yes	1.09465179725
637264806	SCO0581	0.0	0.0	0.0	No
637264807	SCO0582	0.0	0.0	0.0	No
637264808	SCO0583	1.0	0.0	2.0	Yes	1.03464652485
637264809	SCO0584	1.0	0.0	15.0	No
637264810	SCO0585	0.0	0.0	2.0	Yes	0.0606545002387
637264811	SCO0586	0.0	0.0	1.0	No
637264812	SCO0587	0.0	0.0	0.0	No
637264813	SCO0588	0.0	0.0	0.0	No
637264814	SCO0589	0.0	0.0	2.0	No
637264815	SCO0590	0.0	0.0	1.0	No
637264816	SCO0591	0.0	0.0	0.0	No
637264817	SCO0592	0.0	0.0	1.0	No
637264818	SCO0593	0.0	0.0	0.0	No
637264819	SCO0594	0.0	0.0	19.0	Yes	0.466366550827
637264820	SCO0595	0.0	0.0	1.0	No
637264821	SCO0596	0.0	0.0	0.0	No
637264822	SCO0597	0.0	0.0	3.0	No
637264823	SCO0598	0.0	0.0	0.0	No
637264824	SCO0599	0.0	0.0	0.0	No
637264825	SCO0600	0.0	0.0	0.0	No
637264826	SCO0601	0.0	0.0	1.0	No
637264827	SCO0602	0.0	1.0	2.0	Yes	0.00859156735053
637264828	SCO0603	0.0	3.0	3.0	Yes	0.11266087147
637264829	SCO0604	0.0	0.0	2.0	No
637264830	SCO0605	0.0	0.0	3.0	Yes	0.337573079167
637264831	SCO0606	0.0	0.0	0.0	No
637264832	SCO0607	0.0	0.0	4.0	No
637264833	SCO0608	0.0	0.0	0.0	No
637264834	SCO0609	0.0	0.0	0.0	No
637264835	SCO0610	0.0	0.0	0.0	No
637264836	SCO0611	0.0	0.0	0.0	No
637264837	SCO0612	0.0	0.0	0.0	No
637264838	SCO0613	1.0	1.0	1.0	Yes	0.00735180941407
637264839	SCO0614	0.0	0.0	0.0	No
637264840	SCO0615	0.0	0.0	1.0	No
637264841	SCO0616	0.0	1.0	5.0	Yes	1.37144350283
637264842	SCO0617	2.0	2.0	3.0	Yes	3.87589136466
637264843	SCO0618	0.0	0.0	3.0	Yes	0.351908485546
637264844	SCO0619	0.0	0.0	0.0	No
637264845	SCO0620	0.0	0.0	0.0	No
637264846	SCO0621	0.0	0.0	2.0	Yes	0.423438543662
637264847	SCO0622	0.0	0.0	0.0	No
637264848	SCO0623	0.0	0.0	0.0	No
637264849	SCO0624	0.0	0.0	0.0	No
637264850	SCO0625	0.0	0.0	2.0	Yes	0.0508693990383
637264851	SCO0626	0.0	0.0	0.0	No
637264852	SCO0627	0.0	0.0	1.0	Yes	0.767775671568
637264853	SCO0628	0.0	0.0	1.0	No
637264854	SCO0629	0.0	0.0	0.0	No
637264855	SCO0630	0.0	0.0	2.0	No
637264856	SCO0631	0.0	0.0	0.0	No
637264857	SCO0632	0.0	0.0	0.0	No
637264858	SCO0633	0.0	0.0	0.0	No
640738177	SCO0634	0.0	0.0	1.0	No
637264859	SCO0635	0.0	0.0	1.0	No
637264860	SCO0636	0.0	0.0	1.0	No
637264861	SCO0637	0.0	0.0	2.0	Yes	0.440309441523
637264862	SCO0638	0.0	0.0	0.0	No
637264863	SCO0639	0.0	0.0	0.0	No
637264864	SCO0640	0.0	0.0	0.0	No
637264865	SCO0641	0.0	0.0	0.0	No
637264866	SCO0642	0.0	0.0	1.0	Yes	0.274184425819
637264867	SCO0643	0.0	0.0	1.0	No
637264868	SCO0644	0.0	0.0	0.0	No
637264869	SCO0645	0.0	0.0	6.0	Yes	0.699481163163
637264870	SCO0646	0.0	0.0	1.0	No
637264871	SCO0647	0.0	0.0	8.0	Yes	0.529629037505
637264872	SCO0648	0.0	0.0	9.0	Yes	0.140207729075
637264873	SCO0649	0.0	0.0	0.0	No
637264874	SCO0650	0.0	0.0	0.0	No
637264875	SCO0651	0.0	0.0	0.0	No
637264876	SCO0652	0.0	0.0	1.0	No
637264877	SCO0653	0.0	0.0	0.0	No
637264878	SCO0654	0.0	0.0	0.0	No
637264879	SCO0655	0.0	0.0	0.0	No
637264880	SCO0656	0.0	0.0	1.0	No
637264881	SCO0657	0.0	0.0	0.0	No
637264882	SCO0658	0.0	0.0	0.0	No
637264883	SCO0659	0.0	0.0	1.0	Yes	0.219909607644
637264884	SCO0660	0.0	0.0	2.0	Yes	1.04524351998
637264885	SCO0661	0.0	0.0	0.0	No
637264886	SCO0662	0.0	0.0	1.0	Yes	0.809534153581
637264887	SCO0663	0.0	0.0	2.0	Yes	0.164634453554
637264888	SCO0664	0.0	0.0	0.0	No
637264889	SCO0665	0.0	0.0	0.0	No
637264890	SCO0666	1.0	3.0	1.0	Yes	0.224659935421
637264891	SCO0667	0.0	1.0	1.0	Yes	0.108428244202
637264892	SCO0668	1.0	1.0	1.0	Yes	0.0776360647567
637264893	SCO0669	0.0	0.0	0.0	No
637264894	SCO0670	2.0	1.0	2.0	Yes	1.11491777571
637264895	SCO0671	0.0	0.0	0.0	No
637264896	SCO0672	0.0	0.0	1.0	Yes	0.0121030716834
637264897	SCO0673	0.0	0.0	0.0	No
637264898	SCO0674	1.0	0.0	2.0	Yes	1.23466924819
637264899	SCO0675	0.0	0.0	2.0	Yes	0.562917691303
637264900	SCO0676	0.0	0.0	2.0	Yes	0.00678603008441
637264901	SCO0677	1.0	0.0	1.0	No
637264902	SCO0678	0.0	0.0	0.0	No
637264903	SCO0679	0.0	0.0	1.0	No
637264904	SCO0680	0.0	0.0	0.0	No
637264905	SCO0681	1.0	0.0	1.0	No
637264906	SCO0682	0.0	0.0	1.0	Yes	0.143138515566
637264907	SCO0683	0.0	0.0	1.0	No
637264908	SCO0684	0.0	0.0	1.0	No
637264909	SCO0685	0.0	0.0	1.0	No
637264910	SCO0686	0.0	0.0	1.0	Yes	0.0394950432459
637264911	SCO0687	0.0	0.0	3.0	No
637264912	SCO0688	0.0	0.0	0.0	No
637264913	SCO0689	1.0	2.0	1.0	No
637264914	SCO0690	1.0	2.0	3.0	Yes	0.156051644432
637264915	SCO0691	1.0	2.0	5.0	Yes	0.27706881103
637264916	SCO0692	0.0	0.0	0.0	No
637264917	SCO0693	0.0	0.0	0.0	No
637264918	SCO0694	0.0	0.0	0.0	No
637264919	SCO0695	0.0	0.0	1.0	Yes	1.2100058115
637264920	SCO0696	0.0	0.0	0.0	No
640738178	SCO0697	0.0	0.0	2.0	No
637264921	SCO0698	0.0	0.0	0.0	No
637264922	SCO0699	0.0	0.0	2.0	Yes	0.34227863388
637264923	SCO0700	0.0	0.0	1.0	Yes	0.0503876660434
637264924	SCO0701	0.0	0.0	1.0	No
637264925	SCO0702	0.0	0.0	0.0	No
637264926	SCO0703	0.0	0.0	2.0	No
640738179	SCO0704	0.0	0.0	0.0	No
637264927	SCO0705	0.0	0.0	1.0	Yes	0.0785688116756
637264928	SCO0706	1.0	0.0	0.0	No
637264929	SCO0707	1.0	0.0	0.0	No
637264930	SCO0708	1.0	0.0	0.0	No
637264931	SCO0709	1.0	0.0	1.0	No
637264932	SCO0710	1.0	0.0	2.0	No
637264933	SCO0711	0.0	0.0	0.0	No
637264934	SCO0712	0.0	0.0	1.0	Yes	0.043380306182
637264935	SCO0713	1.0	0.0	1.0	Yes	0.339258008725
637264936	SCO0714	0.0	0.0	9.0	Yes	0.103026980405
637264937	SCO0715	0.0	0.0	0.0	No
637264938	SCO0716	0.0	0.0	2.0	Yes	0.219999197947
637264939	SCO0717	0.0	0.0	2.0	Yes	0.0146583168268
637264940	SCO0718	0.0	0.0	1.0	No
637264941	SCO0719	0.0	0.0	1.0	No
637264942	SCO0720	0.0	0.0	2.0	No
637264943	SCO0721	1.0	0.0	1.0	Yes	6.11934678699
637264944	SCO0722	0.0	0.0	5.0	Yes	0.779070354825
637264945	SCO0723	0.0	0.0	2.0	Yes	0.408078508137
637264946	SCO0724	0.0	0.0	1.0	Yes	0.177327043556
637264947	SCO0725	0.0	0.0	1.0	No
637264948	SCO0726	0.0	0.0	1.0	Yes	0.00695665379231
637264949	SCO0727	0.0	0.0	1.0	Yes	0.0887978629337
637264950	SCO0728	0.0	0.0	3.0	Yes	0.302828520951
637264951	SCO0729	0.0	0.0	0.0	No
637264952	SCO0730	0.0	0.0	0.0	No
637264953	SCO0731	0.0	4.0	4.0	Yes	1.09828680252
637264954	SCO0732	0.0	0.0	0.0	No
637264955	SCO0733	0.0	0.0	0.0	No
637264956	SCO0734	0.0	0.0	2.0	No
637264957	SCO0735	0.0	0.0	5.0	No
637264958	SCO0736	0.0	0.0	0.0	No
637264959	SCO0737	0.0	1.0	12.0	Yes	4.5381994387
637264960	SCO0738	0.0	0.0	2.0	No
637264961	SCO0739	0.0	0.0	1.0	No
637264962	SCO0740	0.0	0.0	1.0	Yes	0.134977929079
637264963	SCO0741	0.0	2.0	2.0	Yes	1.21007048716
637264964	SCO0742	0.0	0.0	1.0	Yes	0.349861486384
637264965	SCO0743	0.0	0.0	0.0	No
637264966	SCO0744	0.0	0.0	2.0	No
637264967	SCO0745	0.0	0.0	0.0	No
637264968	SCO0746	0.0	0.0	1.0	Yes	0.0648230140195
637264969	SCO0747	0.0	0.0	2.0	No
637264970	SCO0748	0.0	0.0	7.0	Yes	0.465303022452
637264971	SCO0749	1.0	1.0	1.0	Yes	0.808843548763
637264972	SCO0750	0.0	0.0	1.0	No
637264973	SCO0751	0.0	0.0	2.0	No
637264974	SCO0752	0.0	0.0	0.0	No
637264975	SCO0753	0.0	0.0	4.0	No
637264976	SCO0754	0.0	0.0	1.0	No
637264977	SCO0755	0.0	0.0	1.0	Yes	0.0716147959047
637264978	SCO0756	0.0	0.0	1.0	Yes	0.188645867454
637264979	SCO0757	0.0	0.0	2.0	No
637264980	SCO0758	0.0	0.0	0.0	No
637264981	SCO0759	0.0	0.0	0.0	No
637264982	SCO0760	0.0	0.0	1.0	Yes	0.476239818565
637264983	SCO0761	0.0	0.0	0.0	No
637264984	SCO0762	0.0	0.0	2.0	Yes	0.208890391725
637264985	SCO0763	0.0	1.0	1.0	Yes	1.06980296772
637264986	SCO0764	0.0	0.0	1.0	Yes	0.0307295100465
637264987	SCO0765	1.0	3.0	2.0	Yes	5.87038444484
637264988	SCO0766	3.0	5.0	1.0	Yes	0.309211102318
637264989	SCO0767	0.0	0.0	2.0	Yes	0.0439060710751
637264990	SCO0768	0.0	0.0	1.0	Yes	0.0880946996382
637264991	SCO0769	0.0	0.0	1.0	Yes	3.81349422633
637264992	SCO0770	0.0	0.0	3.0	Yes	0.0170393106839
637264993	SCO0771	0.0	0.0	0.0	No
637264994	SCO0772	0.0	0.0	2.0	No
637264995	SCO0773	0.0	0.0	1.0	Yes	0.103667095573
637264996	SCO0774	1.0	0.0	2.0	Yes	6.24768320116
637264997	SCO0775	0.0	0.0	0.0	No
637264998	SCO0776	0.0	0.0	0.0	No
637264999	SCO0777	0.0	0.0	1.0	Yes	0.203454593896
637265000	SCO0778	0.0	0.0	0.0	No
637265001	SCO0779	0.0	0.0	0.0	No
637265002	SCO0780	0.0	0.0	8.0	Yes	3.30461469228
637265003	SCO0781	0.0	0.0	0.0	No
637265004	SCO0782	1.0	0.0	1.0	Yes	4.17027186614
637265005	SCO0783	0.0	0.0	1.0	No
637265006	SCO0784	0.0	0.0	1.0	Yes	0.215103566009
637265007	SCO0785	0.0	0.0	0.0	No
637265008	SCO0786	0.0	0.0	0.0	No
637265009	SCO0787	0.0	0.0	1.0	Yes	0.593723452624
637265010	SCO0788	0.0	0.0	0.0	No
637265011	SCO0789	0.0	0.0	0.0	No
637265012	SCO0790	0.0	0.0	2.0	Yes	0.139987943174
637265013	SCO0791	0.0	0.0	0.0	No
637265014	SCO0792	0.0	0.0	6.0	Yes	0.0884293626313
637265015	SCO0793	0.0	0.0	1.0	No
637265016	SCO0794	0.0	0.0	1.0	Yes	0.0097820276113
637265017	SCO0795	0.0	0.0	0.0	No
637265018	SCO0796	0.0	0.0	1.0	Yes	0.301993929059
637265019	SCO0797	0.0	0.0	0.0	No
637265020	SCO0798	0.0	1.0	1.0	Yes	0.19482864085
637265021	SCO0799	0.0	0.0	0.0	No
637265022	SCO0800	0.0	0.0	0.0	No
637265023	SCO0801	2.0	3.0	1.0	Yes	1.10969499778
637265024	SCO0802	0.0	0.0	1.0	Yes	0.78724670516
637265025	SCO0803	0.0	0.0	1.0	Yes	1.59022156357
637265026	SCO0804	0.0	0.0	3.0	Yes	0.639150031951
637265027	SCO0805	1.0	0.0	0.0	No
637265028	SCO0806	0.0	0.0	1.0	No
637265029	SCO0807	0.0	1.0	1.0	Yes	0.637049369919
637265030	SCO0808	0.0	0.0	1.0	No
637265031	SCO0809	0.0	0.0	0.0	No
637265032	SCO0810	0.0	0.0	2.0	No
637265033	SCO0811	0.0	0.0	1.0	Yes	0.00334622063342
637265034	SCO0812	0.0	3.0	2.0	Yes	0.516311571242
637265035	SCO0813	0.0	0.0	2.0	Yes	0.782367974997
637265036	SCO0814	1.0	2.0	1.0	Yes	1.08888795235
637265037	SCO0815	0.0	0.0	1.0	Yes	0.171827453786
637265038	SCO0816	0.0	0.0	1.0	Yes	0.0182969551087
637265039	SCO0817	0.0	0.0	2.0	Yes	0.053847928714
637265040	SCO0818	0.0	0.0	1.0	No
637265041	SCO0819	0.0	0.0	0.0	No
637265042	SCO0820	0.0	0.0	0.0	No
637265043	SCO0821	2.0	2.0	8.0	Yes	0.977405139269
637265044	SCO0822	0.0	0.0	1.0	No
637265045	SCO0823	0.0	0.0	0.0	No
637265046	SCO0824	0.0	0.0	1.0	No
637265047	SCO0825	0.0	0.0	1.0	No
637265048	SCO0826	0.0	0.0	9.0	Yes	0.31279686842
637265049	SCO0827	0.0	0.0	2.0	No
637265050	SCO0828	1.0	1.0	0.0	No
637265051	SCO0829	0.0	0.0	1.0	No
637265052	SCO0830	0.0	0.0	1.0	Yes	0.12132515026
637265053	SCO0831	0.0	0.0	0.0	No
637265054	SCO0832	0.0	0.0	0.0	No
637265055	SCO0833	0.0	0.0	0.0	No
637265056	SCO0834	0.0	0.0	0.0	No
637265057	SCO0835	0.0	0.0	11.0	Yes	0.447965019562
637265058	SCO0836	0.0	0.0	0.0	No
637265059	SCO0837	0.0	0.0	1.0	No
637265060	SCO0838	0.0	0.0	2.0	No
637265061	SCO0839	0.0	0.0	0.0	No
637265062	SCO0840	0.0	0.0	0.0	No
637265063	SCO0841	0.0	0.0	7.0	Yes	0.511105661398
637265064	SCO0842	1.0	0.0	1.0	No
637265065	SCO0843	0.0	0.0	0.0	No
637265066	SCO0844	0.0	0.0	0.0	No
637265067	SCO0845	0.0	0.0	1.0	No
637265068	SCO0846	0.0	0.0	1.0	Yes	0.316548957968
637265069	SCO0847	0.0	0.0	1.0	Yes	0.0988330448633
637265070	SCO0848	0.0	0.0	1.0	No
637265071	SCO0849	0.0	0.0	1.0	No
637265072	SCO0850	0.0	0.0	1.0	Yes	0.010273610527
637265073	SCO0851	1.0	1.0	1.0	Yes	0.736757660037
637265074	SCO0852	2.0	2.0	2.0	Yes	0.75811822957
637265075	SCO0853	0.0	0.0	1.0	No
637265076	SCO0854	0.0	0.0	0.0	No
637265077	SCO0855	0.0	0.0	1.0	No
637265078	SCO0856	0.0	0.0	0.0	No
637265079	SCO0857	0.0	0.0	0.0	No
637265080	SCO0858	0.0	0.0	0.0	No
637265081	SCO0859	0.0	0.0	0.0	No
637265082	SCO0860	0.0	1.0	1.0	Yes	0.0814853455778
637265083	SCO0861	0.0	0.0	0.0	No
637265084	SCO0862	0.0	0.0	0.0	No
637265085	SCO0863	0.0	0.0	0.0	No
637265086	SCO0864	0.0	0.0	0.0	No
637265087	SCO0865	0.0	0.0	0.0	No
637265088	SCO0866	0.0	0.0	0.0	No
637265089	SCO0867	0.0	0.0	0.0	No
637265090	SCO0868	0.0	0.0	0.0	No
637265091	SCO0869	0.0	0.0	0.0	No
637265092	SCO0870	0.0	0.0	1.0	No
637265093	SCO0871	0.0	0.0	1.0	No
637265094	SCO0872	0.0	0.0	2.0	No
637265095	SCO0873	0.0	0.0	0.0	No
637265096	SCO0874	0.0	0.0	0.0	No
637265097	SCO0875	0.0	0.0	2.0	No
637265098	SCO0876	0.0	0.0	0.0	No
637265099	SCO0877	0.0	0.0	0.0	No
637265100	SCO0878	0.0	0.0	6.0	Yes	0.865951211003
640738180	SCO0879	0.0	0.0	1.0	Yes	0.0554963924645
637265101	SCO0880	0.0	0.0	0.0	No
637265102	SCO0881	0.0	0.0	1.0	Yes	0.234565398321
637265103	SCO0882	0.0	0.0	3.0	No
637265104	SCO0883	0.0	0.0	1.0	Yes	0.29706813208
637265105	SCO0884	7.0	5.0	11.0	Yes	0.0498052445717
637265106	SCO0885	0.0	0.0	0.0	No
637265107	SCO0886	0.0	0.0	1.0	No
637265108	SCO0887	0.0	0.0	0.0	No
637265109	SCO0888	0.0	0.0	4.0	Yes	0.745736330851
637265110	SCO0889	0.0	0.0	0.0	No
637265111	SCO0890	0.0	0.0	10.0	Yes	3.23665796547
637265112	SCO0891	0.0	0.0	0.0	No
637265113	SCO0892	0.0	0.0	0.0	No
637265114	SCO0893	0.0	0.0	0.0	No
637265115	SCO0894	0.0	0.0	7.0	Yes	0.205637316413
637265116	SCO0895	0.0	0.0	1.0	No
637265117	SCO0896	0.0	2.0	2.0	Yes	0.448632399386
637265118	SCO0897	0.0	0.0	2.0	No
637265119	SCO0898	0.0	0.0	1.0	No
637265120	SCO0899	0.0	1.0	2.0	Yes	0.515514201583
637265121	SCO0900	0.0	0.0	0.0	No
637265122	SCO0901	0.0	0.0	0.0	No
637265123	SCO0902	0.0	0.0	1.0	Yes	0.0181320626378
637265124	SCO0903	0.0	0.0	0.0	No
637265125	SCO0904	0.0	0.0	2.0	No
637265126	SCO0905	0.0	0.0	1.0	Yes	0.0504221627137
637265127	SCO0906	0.0	0.0	2.0	No
637265128	SCO0907	0.0	2.0	3.0	Yes	0.820187778519
637265129	SCO0908	0.0	0.0	3.0	No
637265130	SCO0909	0.0	0.0	0.0	No
637265131	SCO0910	0.0	2.0	1.0	Yes	0.195643071036
637265132	SCO0911	0.0	1.0	4.0	Yes	5.54427258429
637265133	SCO0912	0.0	1.0	4.0	Yes	4.43271348171
637265134	SCO0913	0.0	1.0	5.0	Yes	1.05401917563
637265135	SCO0914	0.0	0.0	0.0	No
637265136	SCO0915	0.0	0.0	1.0	Yes	0.0543497989091
637265137	SCO0916	0.0	0.0	0.0	No
637265138	SCO0917	0.0	0.0	7.0	Yes	0.0156635668869
637265139	SCO0918	0.0	0.0	1.0	Yes	0.313095297259
637265140	SCO0919	0.0	0.0	0.0	No
637265141	SCO0920	0.0	2.0	1.0	Yes	0.60049369623
637265142	SCO0921	0.0	0.0	1.0	Yes	0.110707185659
637265143	SCO0922	1.0	1.0	1.0	Yes	0.726426551363
637265144	SCO0923	1.0	1.0	1.0	Yes	1.07201158715
637265145	SCO0924	1.0	0.0	0.0	No
637265146	SCO0925	0.0	0.0	7.0	No
637265147	SCO0926	0.0	0.0	1.0	Yes	0.27415631743
637265148	SCO0927	0.0	0.0	1.0	Yes	0.159503104043
637265149	SCO0928	0.0	0.0	1.0	Yes	0.287501798125
637265150	SCO0929	0.0	0.0	1.0	Yes	0.157641349479
637265151	SCO0930	0.0	0.0	2.0	No
637265152	SCO0931	0.0	0.0	0.0	No
637265153	SCO0932	0.0	0.0	0.0	No
637265154	SCO0933	0.0	0.0	1.0	No
637265155	SCO0934	0.0	0.0	1.0	No
637265156	SCO0935	0.0	0.0	0.0	No
637265157	SCO0936	0.0	0.0	2.0	Yes	0.206411150683
637265158	SCO0937	0.0	0.0	2.0	Yes	0.0113991808237
637265159	SCO0938	1.0	0.0	0.0	No
637265160	SCO0939	0.0	0.0	3.0	Yes	0.610150985788
637265161	SCO0940	0.0	0.0	0.0	No
637265162	SCO0941	0.0	0.0	1.0	Yes	0.138339639674
637265163	SCO0942	0.0	0.0	0.0	No
637265164	SCO0943	0.0	0.0	0.0	No
637265165	SCO0944	0.0	0.0	3.0	No
637265166	SCO0945	1.0	0.0	1.0	No
637265167	SCO0946	0.0	0.0	2.0	Yes	0.00943369965286
637265168	SCO0947	0.0	0.0	0.0	No
637265169	SCO0948	1.0	0.0	2.0	Yes	0.741224579863
637265170	SCO0949	0.0	0.0	1.0	Yes	0.0532292021297
637265171	SCO0950	0.0	0.0	1.0	No
637265172	SCO0951	0.0	0.0	0.0	No
637265173	SCO0952	0.0	0.0	0.0	No
637265174	SCO0953	0.0	0.0	0.0	No
637265175	SCO0954	0.0	0.0	1.0	No
637265176	SCO0955	0.0	0.0	0.0	No
637265177	SCO0956	0.0	0.0	0.0	No
637265178	SCO0957	0.0	0.0	8.0	Yes	0.0693710313184
637265179	SCO0958	0.0	0.0	3.0	Yes	0.164861346587
637265180	SCO0959	0.0	0.0	1.0	Yes	0.29942969867
637265181	SCO0960	0.0	0.0	1.0	Yes	0.357395649525
637265182	SCO0961	1.0	1.0	1.0	Yes	0.313593753323
637265183	SCO0962	2.0	2.0	1.0	Yes	0.771936951504
637265184	SCO0963	0.0	0.0	2.0	Yes	0.0127724925984
637265185	SCO0964	0.0	0.0	1.0	No
637265186	SCO0965	0.0	0.0	2.0	No
637265187	SCO0966	0.0	0.0	2.0	Yes	0.365437516086
637265188	SCO0967	0.0	0.0	1.0	No
637265189	SCO0968	0.0	0.0	1.0	Yes	0.2542726338
637265190	SCO0969	0.0	0.0	1.0	No
637265191	SCO0970	0.0	0.0	4.0	Yes	0.88112551997
637265192	SCO0971	0.0	0.0	0.0	No
637265193	SCO0972	0.0	0.0	0.0	No
637265194	SCO0973	0.0	0.0	0.0	No
637265195	SCO0974	0.0	0.0	0.0	No
637265196	SCO0975	3.0	2.0	1.0	Yes	4.42770292978
637265197	SCO0976	0.0	0.0	0.0	No
637265198	SCO0977	0.0	0.0	1.0	Yes	0.365497283244
637265199	SCO0978	1.0	1.0	1.0	Yes	0.242943507444
637265200	SCO0979	0.0	0.0	1.0	No
637265201	SCO0980	0.0	0.0	1.0	Yes	0.444323747442
637265202	SCO0981	0.0	0.0	1.0	No
637265203	SCO0982	1.0	1.0	3.0	Yes	5.07987526081
637265204	SCO0983	1.0	1.0	1.0	Yes	6.22109665062
637265205	SCO0984	1.0	0.0	2.0	No
637265206	SCO0985	1.0	2.0	2.0	Yes	0.0909644542315
637265207	SCO0986	0.0	0.0	0.0	No
637265208	SCO0987	0.0	0.0	0.0	No
637265209	SCO0988	0.0	0.0	0.0	No
637265210	SCO0989	0.0	0.0	0.0	No
637265211	SCO0990	0.0	0.0	2.0	No
637265212	SCO0991	0.0	0.0	2.0	Yes	1.65718218194
637265213	SCO0992	3.0	3.0	1.0	No
637265214	SCO0993	0.0	0.0	1.0	Yes	0.0388987641393
637265215	SCO0994	0.0	0.0	0.0	No
637265216	SCO0995	0.0	0.0	12.0	Yes	0.603652363762
637265217	SCO0996	1.0	0.0	1.0	No
637265218	SCO0997	1.0	0.0	0.0	No
637265219	SCO0998	1.0	0.0	2.0	No
637265220	SCO0999	1.0	0.0	1.0	No
637265221	SCO1000	0.0	0.0	1.0	No
637265222	SCO1001	0.0	0.0	0.0	No
637265223	SCO1002	0.0	0.0	1.0	Yes	0.0176598957771
637265224	SCO1003	0.0	0.0	0.0	No
637265225	SCO1004	0.0	0.0	1.0	Yes	0.0542171506032
637265226	SCO1005	0.0	0.0	2.0	No
637265227	SCO1006	0.0	0.0	1.0	No
637265228	SCO1007	0.0	0.0	2.0	Yes	0.491513574092
637265229	SCO1008	0.0	0.0	0.0	No
637265230	SCO1009	0.0	0.0	1.0	Yes	0.0659368962147
637265231	SCO1010	0.0	0.0	0.0	No
637265232	SCO1011	0.0	0.0	1.0	No
637265233	SCO1012	1.0	1.0	1.0	Yes	0.908050704902
637265234	SCO1013	0.0	0.0	6.0	Yes	1.56154719403
637265235	SCO1014	0.0	0.0	1.0	Yes	0.18123022759
637265236	SCO1015	0.0	0.0	0.0	No
637265237	SCO1016	0.0	0.0	0.0	No
637265238	SCO1017	0.0	0.0	0.0	No
637265239	SCO1018	1.0	1.0	1.0	Yes	0.16712577952
637265240	SCO1019	0.0	0.0	1.0	Yes	0.564162651997
637265241	SCO1020	0.0	0.0	0.0	No
637265242	SCO1021	0.0	0.0	0.0	No
637265243	SCO1022	0.0	0.0	0.0	No
637265244	SCO1023	0.0	0.0	0.0	No
637265245	SCO1024	0.0	0.0	1.0	No
637265246	SCO1025	0.0	0.0	0.0	No
637265247	SCO1026	0.0	0.0	1.0	Yes	0.0470274158663
637265248	SCO1027	0.0	0.0	1.0	Yes	0.0656915313923
637265249	SCO1028	0.0	3.0	1.0	Yes	0.13023667681
637265250	SCO1029	0.0	0.0	2.0	No
637265251	SCO1030	0.0	0.0	0.0	No
637265252	SCO1031	0.0	0.0	0.0	No
637265253	SCO1032	0.0	0.0	1.0	Yes	0.288863659807
637265254	SCO1033	0.0	0.0	0.0	No
637265255	SCO1034	0.0	0.0	1.0	No
637265256	SCO1035	0.0	0.0	3.0	No
637265257	SCO1036	0.0	0.0	2.0	No
637265258	SCO1037	0.0	0.0	1.0	Yes	0.0505066659336
637265259	SCO1038	0.0	0.0	1.0	No
637265260	SCO1039	0.0	0.0	1.0	No
637265261	SCO1040	0.0	0.0	4.0	Yes	0.599906206234
637265262	SCO1041	0.0	1.0	1.0	Yes	0.982513344878
637265263	SCO1042	0.0	0.0	3.0	No
637265264	SCO1043	0.0	0.0	1.0	Yes	0.281416706594
637265265	SCO1044	0.0	0.0	0.0	No
637265266	SCO1045	0.0	0.0	1.0	No
637265267	SCO1046	0.0	1.0	1.0	Yes	0.0176947088717
637265268	SCO1047	0.0	0.0	1.0	No
637265269	SCO1048	0.0	0.0	0.0	No
637265270	SCO1049	0.0	0.0	7.0	Yes	3.18942515235
637265271	SCO1050	0.0	0.0	1.0	Yes	0.0543497989091
637265272	SCO1051	0.0	0.0	0.0	No
637265273	SCO1052	0.0	0.0	1.0	Yes	0.00731145543193
637265274	SCO1053	0.0	0.0	1.0	No
637265275	SCO1054	0.0	0.0	2.0	No
637265276	SCO1055	0.0	0.0	1.0	Yes	1.24521348194
637265277	SCO1056	0.0	0.0	0.0	No
637265278	SCO1057	0.0	0.0	0.0	No
637265279	SCO1058	0.0	0.0	0.0	No
637265280	SCO1059	3.0	3.0	12.0	Yes	5.0984030784
637265281	SCO1060	0.0	0.0	2.0	Yes	1.539135362
637265282	SCO1061	0.0	0.0	1.0	No
637265283	SCO1062	0.0	6.0	4.0	Yes	0.0586764716332
637265284	SCO1063	0.0	0.0	2.0	Yes	1.52545150358
637265285	SCO1064	0.0	0.0	1.0	No
637265286	SCO1065	0.0	0.0	1.0	Yes	0.0685662434245
637265287	SCO1066	0.0	0.0	1.0	No
637265288	SCO1067	0.0	0.0	0.0	No
637265289	SCO1068	0.0	0.0	0.0	No
637265290	SCO1069	0.0	0.0	3.0	Yes	1.26012699796
637265291	SCO1070	0.0	0.0	3.0	Yes	0.0806016727698
637265292	SCO1071	0.0	0.0	0.0	No
637265293	SCO1072	0.0	0.0	0.0	No
637265294	SCO1073	0.0	0.0	10.0	No
637265295	SCO1074	0.0	0.0	2.0	Yes	0.0373889426033
637265296	SCO1075	0.0	0.0	1.0	Yes	0.377230611457
637265297	SCO1076	0.0	0.0	0.0	No
637265298	SCO1077	1.0	3.0	2.0	Yes	0.163015943238
637265299	SCO1078	0.0	0.0	0.0	No
637265300	SCO1079	0.0	0.0	1.0	No
637265301	SCO1080	0.0	0.0	3.0	No
637265302	SCO1081	1.0	0.0	1.0	Yes	1.09562637502
637265303	SCO1082	1.0	0.0	1.0	Yes	0.974581835136
637265304	SCO1083	1.0	5.0	9.0	Yes	0.729990518388
637265305	SCO1084	0.0	0.0	0.0	No
637265306	SCO1085	0.0	0.0	1.0	Yes	0.0981363903505
637265307	SCO1086	0.0	0.0	0.0	No
637265308	SCO1087	1.0	2.0	2.0	Yes	0.414386690524
637265309	SCO1088	0.0	0.0	4.0	No
637265310	SCO1089	0.0	0.0	1.0	Yes	0.00683795890478
637265311	SCO1090	1.0	2.0	2.0	Yes	0.942944449348
637265312	SCO1091	0.0	0.0	1.0	Yes	2.35473038247
637265313	SCO1092	0.0	0.0	1.0	Yes	0.101864833825
637265314	SCO1093	0.0	0.0	0.0	No
637265315	SCO1094	0.0	0.0	1.0	Yes	0.11392278582
637265316	SCO1095	0.0	0.0	0.0	No
637265317	SCO1096	0.0	0.0	0.0	No
637265318	SCO1097	0.0	0.0	2.0	Yes	0.0348737901695
637265319	SCO1098	0.0	0.0	3.0	No
637265320	SCO1099	0.0	0.0	0.0	No
637265321	SCO1100	0.0	0.0	0.0	No
637265322	SCO1101	0.0	0.0	1.0	Yes	0.00915095626083
637265323	SCO1102	0.0	0.0	1.0	No
637265324	SCO1103	0.0	0.0	1.0	Yes	0.542769893583
637265325	SCO1104	0.0	0.0	0.0	No
637265326	SCO1105	0.0	0.0	0.0	No
637265327	SCO1106	0.0	0.0	1.0	No
637265328	SCO1107	0.0	0.0	0.0	No
637265329	SCO1108	0.0	0.0	3.0	No
637265330	SCO1109	0.0	0.0	2.0	No
637265331	SCO1110	0.0	1.0	0.0	No
637265332	SCO1111	0.0	0.0	1.0	No
637265333	SCO1112	0.0	0.0	1.0	Yes	0.286711307429
637265334	SCO1113	0.0	0.0	2.0	No
637265335	SCO1114	0.0	0.0	1.0	No
637265336	SCO1115	0.0	0.0	1.0	Yes	0.0357076480599
637265337	SCO1116	0.0	0.0	1.0	Yes	0.053279420567
637265338	SCO1117	0.0	1.0	1.0	Yes	0.19761301368
637265339	SCO1118	0.0	0.0	0.0	No
637265340	SCO1119	0.0	0.0	1.0	No
637265341	SCO1120	1.0	2.0	4.0	Yes	3.10183203645
637265342	SCO1121	0.0	0.0	0.0	No
637265343	SCO1122	0.0	0.0	1.0	No
637265344	SCO1123	0.0	0.0	0.0	No
637265345	SCO1124	0.0	0.0	0.0	No
637265346	SCO1125	0.0	0.0	0.0	No
637265347	SCO1126	0.0	2.0	3.0	Yes	3.54868634069
637265348	SCO1127	0.0	0.0	10.0	No
637265349	SCO1128	0.0	0.0	0.0	No
637265350	SCO1129	0.0	0.0	2.0	No
637265351	SCO1130	0.0	0.0	1.0	Yes	0.0175136007459
637265352	SCO1131	0.0	0.0	2.0	Yes	0.111307842442
637265353	SCO1132	1.0	2.0	5.0	Yes	0.0737812353082
637265354	SCO1133	1.0	2.0	3.0	Yes	0.152409247095
637265355	SCO1134	1.0	2.0	1.0	Yes	0.849777814747
637265356	SCO1135	0.0	0.0	3.0	Yes	1.55834387012
637265357	SCO1136	0.0	0.0	1.0	No
637265358	SCO1137	0.0	0.0	1.0	No
637265359	SCO1138	0.0	0.0	0.0	No
637265360	SCO1139	0.0	0.0	0.0	No
637265361	SCO1140	0.0	0.0	0.0	No
637265362	SCO1141	0.0	0.0	1.0	No
637265363	SCO1142	0.0	0.0	3.0	No
637265364	SCO1143	0.0	0.0	1.0	No
637265365	SCO1144	0.0	0.0	1.0	Yes	0.183129167029
637265366	SCO1145	0.0	0.0	1.0	No
637265367	SCO1146	0.0	0.0	0.0	No
637265368	SCO1147	0.0	0.0	1.0	Yes	0.0898539567244
637265369	SCO1148	0.0	0.0	1.0	Yes	0.0141544323642
637265370	SCO1149	0.0	0.0	1.0	No
637265371	SCO1150	0.0	0.0	1.0	No
637265372	SCO1151	0.0	0.0	0.0	No
637265373	SCO1152	0.0	0.0	1.0	Yes	0.0198279143613
637265374	SCO1153	1.0	0.0	9.0	Yes	0.942067406543
637265375	SCO1154	0.0	0.0	0.0	No
637265376	SCO1155	0.0	0.0	1.0	No
637265377	SCO1156	0.0	0.0	2.0	No
637265378	SCO1157	0.0	0.0	3.0	Yes	0.0133528529552
637265379	SCO1158	0.0	0.0	1.0	No
637265380	SCO1159	0.0	0.0	0.0	No
637265381	SCO1160	0.0	0.0	0.0	No
637265382	SCO1161	0.0	0.0	0.0	No
637265383	SCO1162	0.0	0.0	9.0	Yes	0.499564206928
637265384	SCO1163	0.0	0.0	0.0	No
637265385	SCO1164	0.0	0.0	1.0	No
637265386	SCO1165	0.0	0.0	0.0	No
637265387	SCO1166	0.0	0.0	1.0	No
637265388	SCO1167	0.0	0.0	1.0	Yes	0.175954636184
637265389	SCO1168	0.0	0.0	0.0	No
637265390	SCO1169	2.0	2.0	2.0	Yes	6.0212426147
637265391	SCO1170	1.0	1.0	1.0	Yes	4.17027186614
637265392	SCO1171	0.0	0.0	2.0	Yes	1.47553509065
637265393	SCO1172	3.0	0.0	1.0	Yes	0.527757093148
637265394	SCO1173	0.0	0.0	0.0	No
637265395	SCO1174	11.0	1.0	2.0	Yes	1.36163082603
637265396	SCO1175	0.0	0.0	3.0	Yes	0.0127273938249
637265397	SCO1176	2.0	3.0	1.0	Yes	1.33161978692
637265398	SCO1177	0.0	0.0	0.0	No
637265399	SCO1178	0.0	0.0	0.0	No
637265400	SCO1179	0.0	0.0	0.0	No
637265401	SCO1180	0.0	0.0	2.0	No
637265402	SCO1181	0.0	0.0	0.0	No
637265403	SCO1182	0.0	0.0	1.0	Yes	0.0521130642205
637265404	SCO1183	0.0	0.0	1.0	No
637265405	SCO1184	0.0	0.0	3.0	Yes	0.0478572666298
637265406	SCO1185	0.0	0.0	0.0	No
637265407	SCO1186	0.0	0.0	0.0	No
637265408	SCO1187	1.0	0.0	3.0	No
637265409	SCO1188	0.0	0.0	1.0	No
637265410	SCO1189	0.0	0.0	1.0	Yes	0.241949650641
637265411	SCO1190	0.0	0.0	0.0	No
637265412	SCO1191	0.0	0.0	1.0	No
637265413	SCO1192	0.0	0.0	1.0	No
637265414	SCO1193	0.0	0.0	0.0	No
637265415	SCO1194	0.0	0.0	0.0	No
637265416	SCO1195	0.0	0.0	0.0	No
637265417	SCO1196	0.0	0.0	1.0	Yes	0.0305364046715
637265418	SCO1197	0.0	0.0	1.0	No
637265419	SCO1198	1.0	0.0	2.0	No
637265420	SCO1199	0.0	0.0	1.0	No
637265421	SCO1200	0.0	0.0	3.0	Yes	0.015247241539
637265422	SCO1201	0.0	0.0	2.0	No
637265423	SCO1202	1.0	4.0	0.0	No
637265424	SCO1203	0.0	0.0	4.0	No
637265425	SCO1204	1.0	3.0	4.0	Yes	1.21150884972
637265426	SCO1205	0.0	0.0	0.0	No
637265427	SCO1206	0.0	0.0	2.0	Yes	1.34592456233
637265428	SCO1207	1.0	0.0	4.0	Yes	1.01216071392
637265429	SCO1208	0.0	0.0	1.0	Yes	0.420887638141
637265430	SCO1209	2.0	0.0	3.0	No
637265431	SCO1210	0.0	0.0	0.0	No
637265432	SCO1211	0.0	0.0	1.0	No
637265433	SCO1212	0.0	0.0	1.0	Yes	0.0665403828799
637265434	SCO1213	0.0	0.0	1.0	No
637265435	SCO1214	2.0	5.0	1.0	Yes	0.184110411681
637265436	SCO1215	0.0	0.0	0.0	No
637265437	SCO1216	0.0	0.0	0.0	No
637265438	SCO1217	0.0	0.0	1.0	Yes	0.0755061928209
637265439	SCO1218	0.0	0.0	0.0	No
637265440	SCO1219	0.0	0.0	0.0	No
637265441	SCO1220	0.0	0.0	2.0	No
637265442	SCO1221	0.0	0.0	1.0	No
637265443	SCO1222	0.0	0.0	2.0	Yes	0.0211869180947
637265444	SCO1223	3.0	1.0	1.0	Yes	1.10668954262
637265445	SCO1224	1.0	2.0	2.0	Yes	0.708817969496
637265446	SCO1225	0.0	0.0	0.0	No
637265447	SCO1226	0.0	0.0	1.0	Yes	0.0136792389744
637265448	SCO1227	0.0	0.0	2.0	Yes	0.0307012505086
637265449	SCO1228	4.0	2.0	1.0	Yes	0.0748488501694
637265450	SCO1229	0.0	0.0	4.0	No
637265451	SCO1230	0.0	0.0	0.0	No
637265452	SCO1231	1.0	0.0	1.0	Yes	0.0123856905752
637265453	SCO1232	1.0	0.0	1.0	Yes	0.0180422394325
637265454	SCO1233	1.0	0.0	1.0	No
637265455	SCO1234	1.0	1.0	1.0	Yes	0.237031022119
637265456	SCO1235	1.0	1.0	1.0	Yes	0.180720589445
637265457	SCO1236	1.0	1.0	1.0	Yes	0.18027360943
637265458	SCO1237	0.0	0.0	2.0	No
637265459	SCO1238	1.0	0.0	0.0	No
637265460	SCO1239	0.0	0.0	0.0	No
637265461	SCO1240	0.0	0.0	2.0	No
637265462	SCO1241	0.0	0.0	0.0	No
637265463	SCO1242	0.0	0.0	0.0	No
637265464	SCO1243	1.0	2.0	1.0	No
637265465	SCO1244	2.0	1.0	2.0	Yes	0.79292220791
637265466	SCO1245	1.0	1.0	1.0	Yes	4.17745131738
637265467	SCO1246	1.0	0.0	1.0	Yes	0.224214458533
637265468	SCO1247	0.0	0.0	16.0	Yes	0.416271673641
637265469	SCO1248	0.0	0.0	0.0	No
637265470	SCO1249	0.0	0.0	1.0	No
637265471	SCO1250	0.0	0.0	1.0	Yes	0.354176874469
637265472	SCO1251	0.0	0.0	2.0	Yes	0.0114914227234
637265473	SCO1252	0.0	0.0	2.0	Yes	0.0992167762241
637265474	SCO1253	0.0	0.0	0.0	No
637265475	SCO1254	2.0	2.0	2.0	Yes	0.877539948894
637265476	SCO1255	0.0	0.0	1.0	No
637265477	SCO1256	0.0	0.0	0.0	No
637265478	SCO1257	0.0	0.0	0.0	No
637265479	SCO1258	0.0	0.0	1.0	Yes	0.453623301499
637265480	SCO1259	0.0	0.0	1.0	Yes	0.0129516422831
637265481	SCO1260	0.0	0.0	2.0	Yes	0.546822617966
637265482	SCO1261	0.0	0.0	2.0	No
637265483	SCO1262	0.0	0.0	0.0	No
637265484	SCO1263	0.0	0.0	0.0	No
637265485	SCO1264	0.0	0.0	8.0	No
637265486	SCO1265	1.0	2.0	2.0	No
637265487	SCO1266	0.0	10.0	1.0	Yes	5.30081668852
637265488	SCO1267	0.0	0.0	2.0	No
637265489	SCO1268	1.0	0.0	1.0	No
637265490	SCO1269	4.0	0.0	4.0	Yes	0.451312768031
637265491	SCO1270	4.0	0.0	4.0	Yes	3.85668621263
637265492	SCO1271	0.0	0.0	4.0	Yes	0.0144063765458
637265493	SCO1272	0.0	0.0	3.0	No
637265494	SCO1273	2.0	0.0	3.0	No
637265495	SCO1274	0.0	0.0	1.0	No
637265496	SCO1275	1.0	0.0	1.0	Yes	0.526077626541
637265497	SCO1276	0.0	0.0	0.0	No
637265498	SCO1277	0.0	0.0	0.0	No
637265499	SCO1278	0.0	0.0	1.0	No
637265500	SCO1279	0.0	0.0	2.0	No
637265501	SCO1280	0.0	0.0	0.0	No
637265502	SCO1281	0.0	0.0	1.0	Yes	0.0893272735659
637265503	SCO1282	0.0	0.0	7.0	Yes	0.70821650406
637265504	SCO1283	0.0	0.0	1.0	No
637265505	SCO1284	3.0	1.0	3.0	Yes	1.02882268385
637265506	SCO1285	0.0	0.0	8.0	No
637265507	SCO1286	0.0	0.0	1.0	Yes	0.205804135536
637265508	SCO1287	0.0	0.0	0.0	No
637265509	SCO1288	0.0	0.0	0.0	No
637265510	SCO1289	0.0	0.0	3.0	No
637265511	SCO1290	1.0	1.0	1.0	No
637265512	SCO1291	0.0	0.0	3.0	No
637265513	SCO1292	0.0	0.0	0.0	No
637265514	SCO1293	0.0	0.0	3.0	Yes	0.499137730065
637265515	SCO1294	2.0	0.0	6.0	No
637265516	SCO1295	0.0	0.0	0.0	No
637265517	SCO1296	0.0	0.0	0.0	No
637265518	SCO1297	0.0	0.0	2.0	No
637265519	SCO1298	0.0	0.0	1.0	No
637265520	SCO1299	0.0	0.0	0.0	No
637265521	SCO1300	0.0	0.0	1.0	No
637265522	SCO1301	0.0	0.0	1.0	Yes	0.0973886478098
637265523	SCO1302	0.0	0.0	0.0	No
637265524	SCO1303	0.0	0.0	1.0	No
637265525	SCO1304	0.0	0.0	2.0	No
637265526	SCO1305	0.0	0.0	0.0	No
637265527	SCO1306	0.0	0.0	6.0	No
637265528	SCO1307	0.0	0.0	0.0	No
637265529	SCO1308	0.0	0.0	2.0	Yes	0.065795825004
637265530	SCO1309	0.0	0.0	0.0	No
637265531	SCO1310	0.0	0.0	0.0	No
637265532	SCO1311	0.0	0.0	3.0	No
637265533	SCO1312	0.0	0.0	1.0	No
637265534	SCO1313	0.0	0.0	3.0	Yes	0.061075257085
637265535	SCO1314	0.0	0.0	1.0	Yes	0.563834265262
637265536	SCO1315	0.0	0.0	2.0	Yes	0.578938277201
637265537	SCO1316	0.0	0.0	0.0	No
637265538	SCO1317	0.0	0.0	0.0	No
637265539	SCO1318	0.0	0.0	0.0	No
637265540	SCO1319	0.0	0.0	0.0	No
637265541	SCO1320	0.0	0.0	1.0	Yes	0.559569516024
637265542	SCO1321	1.0	0.0	1.0	Yes	0.0141062733753
637265543	SCO1322	0.0	0.0	0.0	No
637265544	SCO1323	0.0	0.0	2.0	Yes	0.0535979201608
637265545	SCO1324	2.0	2.0	6.0	Yes	5.06970306823
637265546	SCO1325	0.0	0.0	0.0	No
637265547	SCO1326	1.0	1.0	1.0	Yes	0.0316020296058
637265548	SCO1327	0.0	0.0	2.0	Yes	0.00775185679541
637265549	SCO1328	0.0	0.0	0.0	No
637265550	SCO1329	0.0	0.0	1.0	Yes	0.0116870246131
637265551	SCO1330	0.0	0.0	16.0	Yes	0.0340481330502
637265552	SCO1331	0.0	0.0	0.0	No
637265553	SCO1332	0.0	0.0	0.0	No
637265554	SCO1333	0.0	0.0	0.0	No
637265555	SCO1334	0.0	0.0	0.0	No
637265556	SCO1335	0.0	0.0	3.0	Yes	4.12560301204
637265557	SCO1336	0.0	0.0	2.0	No
637265558	SCO1337	0.0	0.0	3.0	Yes	0.662004612601
637265559	SCO1338	0.0	0.0	2.0	Yes	0.248515729341
637265560	SCO1339	0.0	0.0	1.0	Yes	0.0428691854417
637265561	SCO1340	0.0	0.0	0.0	No
637265562	SCO1341	0.0	0.0	1.0	No
637265563	SCO1342	0.0	0.0	1.0	No
637265564	SCO1343	0.0	0.0	1.0	Yes	0.190757797491
637265565	SCO1344	0.0	0.0	4.0	No
637265566	SCO1345	0.0	2.0	1.0	Yes	4.730110494
637265567	SCO1346	0.0	12.0	2.0	Yes	1.07400376241
637265568	SCO1347	0.0	0.0	0.0	No
637265569	SCO1348	0.0	0.0	0.0	No
637265570	SCO1349	0.0	0.0	1.0	Yes	0.00939368354591
637265571	SCO1350	0.0	0.0	0.0	No
637265572	SCO1351	0.0	0.0	0.0	No
637265573	SCO1352	1.0	0.0	1.0	Yes	0.0950323051221
637265574	SCO1353	0.0	0.0	1.0	No
637265575	SCO1354	0.0	0.0	0.0	No
637265576	SCO1355	0.0	0.0	0.0	No
637265577	SCO1356	0.0	0.0	2.0	No
637265578	SCO1357	0.0	0.0	2.0	No
637265579	SCO1358	0.0	0.0	0.0	No
637265580	SCO1359	0.0	0.0	1.0	No
637265581	SCO1360	0.0	0.0	6.0	No
637265582	SCO1361	0.0	0.0	0.0	No
637265583	SCO1362	0.0	0.0	1.0	No
637265584	SCO1363	0.0	0.0	0.0	No
637265585	SCO1364	0.0	0.0	0.0	No
637265586	SCO1365	0.0	0.0	0.0	No
637265587	SCO1366	0.0	0.0	0.0	No
637265588	SCO1367	0.0	0.0	1.0	No
637265589	SCO1368	0.0	0.0	0.0	No
637265590	SCO1369	0.0	0.0	1.0	No
637265591	SCO1370	0.0	0.0	3.0	No
637265592	SCO1371	0.0	0.0	1.0	Yes	0.605766415553
637265593	SCO1372	0.0	0.0	0.0	No
637265594	SCO1373	0.0	0.0	1.0	No
637265595	SCO1374	0.0	0.0	0.0	No
637265596	SCO1375	0.0	0.0	1.0	No
637265597	SCO1376	0.0	0.0	3.0	Yes	0.827390050345
637265598	SCO1377	0.0	0.0	0.0	No
637265599	SCO1378	4.0	2.0	4.0	Yes	0.445824975651
637265600	SCO1379	0.0	0.0	0.0	No
637265601	SCO1380	1.0	0.0	1.0	No
637265602	SCO1381	0.0	0.0	1.0	No
637265603	SCO1382	0.0	0.0	0.0	No
637265604	SCO1383	0.0	0.0	1.0	No
637265605	SCO1384	0.0	0.0	1.0	Yes	0.0381257847234
637265606	SCO1385	0.0	0.0	0.0	No
637265607	SCO1386	0.0	0.0	0.0	No
637265608	SCO1387	0.0	0.0	2.0	Yes	0.0510942401609
637265609	SCO1388	3.0	2.0	1.0	Yes	3.51565319565
637265610	SCO1389	1.0	1.0	2.0	Yes	0.71537896587
637265614	SCO1390	2.0	6.0	1.0	Yes	2.48580303927
637265615	SCO1391	1.0	0.0	1.0	Yes	0.768909602698
637265616	SCO1392	0.0	0.0	1.0	Yes	0.179714547326
637265617	SCO1393	1.0	1.0	2.0	Yes	6.50627516611
637265618	SCO1394	3.0	2.0	1.0	Yes	4.61089697061
637265619	SCO1395	0.0	0.0	1.0	No
637265620	SCO1396	0.0	0.0	1.0	Yes	0.140021584301
637265621	SCO1397	0.0	0.0	1.0	Yes	0.0171257022388
637265622	SCO1398	0.0	0.0	1.0	No
637265623	SCO1399	0.0	0.0	1.0	Yes	0.0600369378114
637265624	SCO1400	0.0	0.0	0.0	No
637265625	SCO1401	0.0	0.0	0.0	No
637265626	SCO1402	0.0	0.0	0.0	No
637265627	SCO1403	0.0	0.0	0.0	No
637265628	SCO1404	0.0	0.0	0.0	No
637265629	SCO1405	0.0	0.0	0.0	No
637265630	SCO1406	0.0	0.0	2.0	No
637265631	SCO1407	0.0	0.0	1.0	No
637265632	SCO1408	0.0	0.0	1.0	No
637265633	SCO1409	0.0	0.0	0.0	No
637265634	SCO1410	0.0	0.0	1.0	Yes	0.00567965155293
637265635	SCO1411	0.0	0.0	0.0	No
637265636	SCO1412	0.0	0.0	0.0	No
637265637	SCO1413	0.0	0.0	0.0	No
637265638	SCO1414	0.0	0.0	1.0	No
637265639	SCO1415	0.0	0.0	0.0	No
637265640	SCO1416	0.0	0.0	0.0	No
637265641	SCO1417	0.0	0.0	1.0	Yes	0.0982617624775
637265642	SCO1418	0.0	0.0	0.0	No
637265643	SCO1419	1.0	2.0	2.0	Yes	2.90629304641
637265644	SCO1420	0.0	0.0	0.0	No
637265645	SCO1421	0.0	0.0	1.0	No
637265646	SCO1422	0.0	0.0	0.0	No
637265647	SCO1423	1.0	1.0	1.0	Yes	0.220571895851
637265648	SCO1424	0.0	0.0	1.0	Yes	0.111629636285
637265649	SCO1425	0.0	0.0	1.0	Yes	0.255334669757
637265650	SCO1426	0.0	0.0	1.0	No
637265651	SCO1427	0.0	0.0	0.0	No
637265652	SCO1428	2.0	0.0	6.0	Yes	0.167001485431
637265653	SCO1429	1.0	2.0	2.0	Yes	0.0427854522021
637265654	SCO1430	0.0	0.0	0.0	No
637265655	SCO1431	0.0	0.0	0.0	No
637265656	SCO1432	0.0	0.0	0.0	No
637265657	SCO1433	0.0	0.0	2.0	Yes	0.398958896298
637265658	SCO1434	0.0	0.0	1.0	Yes	0.0798180116624
637265659	SCO1435	0.0	0.0	2.0	No
637265660	SCO1436	0.0	0.0	0.0	No
637265661	SCO1437	0.0	0.0	0.0	No
637265662	SCO1438	1.0	1.0	1.0	No
637265663	SCO1439	1.0	1.0	1.0	No
637265664	SCO1440	2.0	1.0	1.0	Yes	0.212091580975
637265665	SCO1441	2.0	2.0	2.0	Yes	4.17027186614
637265666	SCO1442	0.0	0.0	0.0	No
637265667	SCO1443	1.0	1.0	1.0	Yes	1.00656490027
637265668	SCO1444	1.0	2.0	1.0	Yes	0.182378261656
637265669	SCO1445	0.0	0.0	6.0	Yes	0.0720618655486
637265670	SCO1446	0.0	0.0	9.0	Yes	1.45593905085
637265671	SCO1447	0.0	0.0	3.0	Yes	0.0133732453064
637265672	SCO1448	0.0	0.0	1.0	No
637265673	SCO1449	0.0	0.0	1.0	Yes	0.0182785056423
637265674	SCO1450	0.0	0.0	0.0	No
637265675	SCO1451	1.0	0.0	1.0	No
637265676	SCO1452	0.0	0.0	1.0	No
637265677	SCO1453	0.0	0.0	2.0	Yes	0.135670878884
637265678	SCO1454	1.0	6.0	1.0	Yes	4.27952374947
637265679	SCO1455	1.0	0.0	6.0	Yes	0.748848306739
637265680	SCO1456	0.0	0.0	0.0	No
637265681	SCO1457	0.0	0.0	0.0	No
637265682	SCO1458	0.0	0.0	1.0	Yes	0.0689002621896
637265683	SCO1459	1.0	0.0	0.0	No
637265684	SCO1460	0.0	0.0	1.0	No
637265685	SCO1461	1.0	2.0	2.0	Yes	0.10746950206
637265686	SCO1462	0.0	0.0	0.0	No
637265687	SCO1463	0.0	0.0	2.0	Yes	0.0460693674138
637265688	SCO1464	1.0	1.0	1.0	Yes	3.98007928805
637265689	SCO1465	0.0	0.0	0.0	No
637265690	SCO1466	0.0	0.0	0.0	No
637265691	SCO1467	0.0	0.0	2.0	No
637265692	SCO1468	0.0	0.0	0.0	No
637265693	SCO1469	0.0	0.0	1.0	Yes	0.0487670964168
637265694	SCO1470	0.0	0.0	0.0	No
637265695	SCO1471	0.0	0.0	0.0	No
637265696	SCO1472	0.0	0.0	1.0	Yes	0.711315643414
637265697	SCO1473	1.0	1.0	3.0	Yes	0.0335120450159
637265698	SCO1474	0.0	0.0	0.0	No
637265699	SCO1475	0.0	0.0	1.0	Yes	0.0367863232917
637265700	SCO1476	1.0	2.0	1.0	Yes	0.198386036626
637265701	SCO1477	0.0	3.0	3.0	Yes	1.03362787996
637265702	SCO1478	1.0	4.0	0.0	No
637265703	SCO1479	1.0	2.0	1.0	Yes	0.40405816431
637265704	SCO1480	0.0	0.0	1.0	No
637265705	SCO1481	1.0	1.0	1.0	Yes	0.237031022119
637265706	SCO1482	1.0	1.0	2.0	Yes	1.23768986388
637265707	SCO1483	3.0	5.0	5.0	Yes	0.271349268546
637265708	SCO1484	3.0	5.0	5.0	Yes	0.271349268546
637265709	SCO1485	0.0	0.0	6.0	Yes	0.0518659371201
637265710	SCO1486	1.0	1.0	1.0	Yes	0.108514917564
637265711	SCO1487	1.0	1.0	1.0	Yes	0.292890644493
637265712	SCO1488	0.0	1.0	1.0	Yes	0.221262924034
637265713	SCO1489	0.0	0.0	0.0	No
637265714	SCO1490	0.0	0.0	1.0	Yes	0.71880397661
637265715	SCO1491	0.0	0.0	3.0	No
637265716	SCO1492	0.0	0.0	1.0	No
637265717	SCO1493	0.0	0.0	1.0	No
637265718	SCO1494	1.0	1.0	1.0	Yes	1.0704318904
637265719	SCO1495	1.0	1.0	1.0	Yes	0.533152937416
637265720	SCO1496	1.0	1.0	1.0	Yes	0.0240515842909
637265721	SCO1497	0.0	0.0	0.0	No
637265722	SCO1498	1.0	1.0	5.0	Yes	0.153778822972
637265723	SCO1499	0.0	0.0	1.0	Yes	0.483164501427
637265724	SCO1500	0.0	0.0	1.0	Yes	0.0968234423864
637265725	SCO1501	1.0	1.0	1.0	Yes	1.12468538094
637265726	SCO1502	0.0	0.0	1.0	No
637265727	SCO1503	0.0	0.0	0.0	No
637265728	SCO1504	0.0	0.0	0.0	No
637265729	SCO1505	0.0	0.0	6.0	No
637265730	SCO1506	0.0	0.0	1.0	No
637265731	SCO1507	0.0	0.0	0.0	No
637265732	SCO1508	1.0	1.0	1.0	Yes	0.952719163155
637265733	SCO1509	0.0	0.0	1.0	Yes	0.165995010941
637265734	SCO1510	1.0	0.0	2.0	Yes	0.328556527267
637265735	SCO1511	0.0	0.0	3.0	No
637265736	SCO1512	0.0	0.0	0.0	No
637265737	SCO1513	3.0	1.0	2.0	Yes	1.12468538094
637265738	SCO1514	1.0	3.0	1.0	Yes	0.962419958583
637265739	SCO1515	0.0	0.0	0.0	No
637265740	SCO1516	0.0	0.0	1.0	No
637265741	SCO1517	0.0	0.0	1.0	No
637265742	SCO1518	0.0	0.0	1.0	Yes	0.016901435773
637265743	SCO1519	0.0	0.0	1.0	No
637265744	SCO1520	1.0	0.0	1.0	No
637265745	SCO1521	0.0	0.0	0.0	No
637265746	SCO1522	0.0	1.0	3.0	Yes	3.83727951658
637265747	SCO1523	0.0	1.0	3.0	Yes	4.17027186614
637265748	SCO1524	0.0	0.0	0.0	No
637265749	SCO1525	0.0	0.0	1.0	Yes	0.232346924231
637265750	SCO1526	1.0	1.0	2.0	Yes	0.0443194464227
637265751	SCO1527	1.0	1.0	1.0	Yes	0.640061480097
637265752	SCO1528	1.0	0.0	1.0	Yes	0.36825128156
637265753	SCO1529	0.0	0.0	1.0	Yes	0.186218125524
637265754	SCO1530	0.0	2.0	1.0	Yes	0.131852508251
637265755	SCO1531	1.0	1.0	1.0	Yes	1.06484344437
637265756	SCO1532	0.0	0.0	1.0	No
637265757	SCO1533	0.0	0.0	1.0	No
637265758	SCO1534	0.0	0.0	1.0	Yes	0.0158953363823
637265760	SCO1535	0.0	0.0	0.0	No
637265761	SCO1536	0.0	0.0	0.0	No
637265762	SCO1537	0.0	0.0	0.0	No
637265763	SCO1538	0.0	0.0	0.0	No
637265764	SCO1539	0.0	0.0	0.0	No
637265766	SCO1540	0.0	0.0	0.0	No
637265767	SCO1541	0.0	0.0	0.0	No
637265768	SCO1542	0.0	0.0	0.0	No
637265769	SCO1543	0.0	0.0	0.0	No
637265770	SCO1544	0.0	0.0	1.0	No
637265771	SCO1545	0.0	0.0	1.0	No
637265772	SCO1546	0.0	4.0	1.0	Yes	1.10553829966
637265773	SCO1547	1.0	1.0	2.0	Yes	0.177891204581
637265779	SCO1548	0.0	0.0	2.0	No
637265780	SCO1549	0.0	0.0	2.0	No
637265781	SCO1550	0.0	0.0	0.0	No
637265782	SCO1551	0.0	0.0	1.0	Yes	0.0285033213462
637265783	SCO1552	0.0	0.0	2.0	Yes	0.548772277718
637265784	SCO1553	1.0	3.0	7.0	Yes	0.89461397755
637265785	SCO1554	1.0	1.0	1.0	Yes	0.714340407755
637265786	SCO1555	0.0	0.0	5.0	Yes	0.0339485676757
637265787	SCO1556	0.0	0.0	4.0	No
637265788	SCO1557	0.0	0.0	1.0	No
637265789	SCO1558	0.0	0.0	1.0	No
637265790	SCO1559	0.0	0.0	1.0	Yes	0.0755847589974
637265791	SCO1560	0.0	0.0	5.0	Yes	3.63872552551
637265792	SCO1561	0.0	0.0	0.0	No
637265793	SCO1562	0.0	0.0	2.0	Yes	0.238369796054
637265794	SCO1563	0.0	0.0	4.0	No
637265795	SCO1564	0.0	0.0	0.0	No
637265796	SCO1565	1.0	2.0	2.0	Yes	0.815720840898
637265797	SCO1566	4.0	2.0	2.0	Yes	0.0162613112869
637265798	SCO1567	0.0	0.0	0.0	No
637265799	SCO1568	0.0	0.0	3.0	No
637265800	SCO1569	0.0	0.0	1.0	No
637265801	SCO1570	1.0	1.0	1.0	Yes	1.4250185758
637265802	SCO1571	0.0	0.0	4.0	No
637265803	SCO1572	0.0	0.0	1.0	Yes	0.068387720883
637265804	SCO1573	0.0	0.0	3.0	Yes	0.0782586677585
637265805	SCO1574	0.0	0.0	1.0	No
637265806	SCO1575	0.0	0.0	1.0	Yes	2.15733549864
637265807	SCO1576	0.0	0.0	0.0	No
637265808	SCO1577	3.0	2.0	1.0	Yes	5.11144912987
637265809	SCO1578	1.0	1.0	2.0	Yes	3.60665943236
637265810	SCO1579	2.0	2.0	2.0	Yes	6.22109665062
637265811	SCO1580	1.0	1.0	1.0	Yes	5.11144912987
637265812	SCO1581	0.0	0.0	0.0	No
637265813	SCO1582	0.0	0.0	5.0	Yes	0.24174875203
637265814	SCO1583	1.0	0.0	1.0	Yes	0.914870792859
637265815	SCO1584	0.0	0.0	0.0	No
637265816	SCO1585	0.0	0.0	2.0	No
637265817	SCO1586	0.0	0.0	5.0	Yes	2.31691488337
637265818	SCO1587	0.0	0.0	4.0	Yes	3.22933158511
637265819	SCO1588	0.0	0.0	1.0	No
637265820	SCO1589	0.0	0.0	0.0	No
637265821	SCO1590	0.0	0.0	1.0	Yes	0.0114049630026
637265822	SCO1591	1.0	3.0	2.0	Yes	5.25617459821
637265823	SCO1592	0.0	0.0	1.0	Yes	0.457593884814
637265824	SCO1593	0.0	0.0	1.0	No
637265825	SCO1594	1.0	1.0	1.0	Yes	5.00564102185
637265826	SCO1595	1.0	1.0	1.0	Yes	4.52205673702
637265827	SCO1596	0.0	0.0	1.0	Yes	0.0429871499504
637265828	SCO1597	0.0	0.0	2.0	Yes	0.63377807343
637265829	SCO1598	0.0	0.0	0.0	No
637265830	SCO1599	0.0	0.0	0.0	No
637265831	SCO1600	0.0	0.0	2.0	Yes	0.223875670472
637265832	SCO1601	0.0	0.0	0.0	No
637265833	SCO1602	0.0	0.0	0.0	No
637265834	SCO1603	0.0	0.0	1.0	No
637265835	SCO1604	0.0	0.0	0.0	No
637265836	SCO1605	0.0	0.0	0.0	No
637265837	SCO1606	0.0	0.0	0.0	No
637265838	SCO1607	0.0	0.0	1.0	No
637265839	SCO1608	0.0	0.0	0.0	No
637265840	SCO1609	0.0	0.0	4.0	Yes	0.0955892283605
637265841	SCO1610	0.0	0.0	0.0	No
637265842	SCO1611	0.0	0.0	15.0	Yes	4.12701312801
637265843	SCO1612	1.0	21.0	10.0	Yes	3.89558010753
637265844	SCO1613	1.0	1.0	1.0	Yes	0.221030317276
637265845	SCO1614	0.0	0.0	0.0	No
637265846	SCO1615	0.0	0.0	1.0	Yes	0.647315614965
637265847	SCO1616	0.0	0.0	1.0	No
637265848	SCO1617	0.0	0.0	0.0	No
637265849	SCO1618	0.0	0.0	3.0	Yes	0.0424388632277
637265850	SCO1619	0.0	0.0	4.0	Yes	0.0560907983541
637265851	SCO1620	1.0	0.0	0.0	No
637265852	SCO1621	1.0	0.0	2.0	No
637265853	SCO1622	0.0	0.0	2.0	Yes	0.0644668244878
637265854	SCO1623	0.0	0.0	3.0	No
637265855	SCO1624	0.0	0.0	1.0	Yes	0.405389844789
637265856	SCO1625	0.0	0.0	3.0	Yes	1.54204922813
637265857	SCO1626	1.0	0.0	8.0	Yes	0.297298255412
637265858	SCO1627	0.0	0.0	1.0	Yes	0.0106943481099
637265859	SCO1628	0.0	0.0	1.0	No
637265860	SCO1629	0.0	0.0	1.0	No
637265861	SCO1630	0.0	0.0	0.0	No
637265862	SCO1631	0.0	0.0	1.0	Yes	0.00743016606262
637265863	SCO1632	0.0	0.0	0.0	No
637265864	SCO1633	0.0	0.0	0.0	No
637265865	SCO1634	0.0	0.0	0.0	No
637265866	SCO1635	0.0	0.0	1.0	No
637265867	SCO1636	0.0	0.0	1.0	No
637265868	SCO1637	0.0	0.0	0.0	No
637265869	SCO1638	1.0	0.0	1.0	No
637265870	SCO1639	1.0	0.0	1.0	Yes	0.0242080751821
637265871	SCO1640	0.0	1.0	1.0	No
637265872	SCO1641	0.0	0.0	2.0	No
637265873	SCO1642	0.0	0.0	1.0	Yes	0.0153282173344
637265874	SCO1643	1.0	0.0	1.0	No
637265875	SCO1644	1.0	0.0	0.0	No
637265876	SCO1645	0.0	0.0	0.0	No
637265877	SCO1646	0.0	0.0	0.0	No
637265878	SCO1647	0.0	0.0	1.0	Yes	0.00837224804592
637265879	SCO1648	0.0	0.0	1.0	No
637265880	SCO1649	0.0	0.0	1.0	No
637265881	SCO1650	0.0	0.0	0.0	No
637265882	SCO1651	0.0	0.0	1.0	Yes	1.0080427935
637265883	SCO1652	0.0	0.0	1.0	No
637265884	SCO1653	0.0	0.0	1.0	Yes	0.0863964596077
637265885	SCO1654	0.0	0.0	4.0	Yes	0.535893667264
637265886	SCO1655	0.0	0.0	0.0	No
637265887	SCO1656	0.0	2.0	5.0	Yes	3.04183213424
637265888	SCO1657	2.0	2.0	2.0	Yes	1.07806257791
637265889	SCO1658	0.0	0.0	1.0	Yes	0.337475381931
637265890	SCO1659	2.0	0.0	0.0	No
637265891	SCO1660	1.0	1.0	1.0	Yes	0.859447912163
637265892	SCO1661	3.0	1.0	4.0	Yes	0.952718527917
637265893	SCO1662	0.0	0.0	1.0	Yes	0.0134777980078
637265894	SCO1663	1.0	0.0	1.0	Yes	1.12468538094
637265895	SCO1664	0.0	0.0	0.0	No
637265896	SCO1665	0.0	0.0	1.0	No
637265897	SCO1666	0.0	0.0	2.0	Yes	0.150729690284
637265898	SCO1667	0.0	0.0	0.0	No
637265899	SCO1668	0.0	0.0	1.0	No
637265900	SCO1669	0.0	0.0	1.0	Yes	0.163591739611
637265901	SCO1670	0.0	0.0	2.0	Yes	0.191344174573
637265902	SCO1671	0.0	0.0	1.0	No
637265903	SCO1672	0.0	0.0	1.0	No
637265904	SCO1673	0.0	0.0	0.0	No
637265905	SCO1674	0.0	0.0	0.0	No
637265906	SCO1675	0.0	0.0	0.0	No
637265907	SCO1676	0.0	0.0	1.0	Yes	0.0363020142011
637265909	SCO1677	0.0	0.0	2.0	No
637265910	SCO1678	0.0	0.0	0.0	No
637265911	SCO1679	1.0	1.0	1.0	Yes	0.749010297988
637265912	SCO1680	2.0	0.0	2.0	Yes	0.0723013019224
637265913	SCO1681	1.0	0.0	2.0	Yes	1.22969524149
637265914	SCO1682	1.0	1.0	4.0	Yes	1.15741902058
637265915	SCO1683	1.0	0.0	0.0	No
637265916	SCO1684	0.0	0.0	1.0	No
637265917	SCO1685	0.0	0.0	0.0	No
637265918	SCO1686	2.0	0.0	1.0	Yes	0.0584818992028
637265919	SCO1687	0.0	0.0	0.0	No
637265920	SCO1688	0.0	0.0	0.0	No
637265921	SCO1689	0.0	0.0	1.0	Yes	1.15322306378
637265922	SCO1690	2.0	12.0	1.0	Yes	0.0797288079786
637265923	SCO1691	0.0	0.0	0.0	No
637265924	SCO1692	0.0	0.0	11.0	No
637265925	SCO1693	0.0	0.0	4.0	Yes	0.011551124771
637265926	SCO1694	1.0	0.0	1.0	Yes	2.41505648839
637265927	SCO1695	0.0	0.0	5.0	Yes	0.0407484715651
637265928	SCO1696	0.0	0.0	1.0	No
637265929	SCO1697	0.0	0.0	2.0	No
637265930	SCO1698	0.0	0.0	1.0	No
637265931	SCO1699	0.0	0.0	1.0	Yes	0.0170245084396
637265932	SCO1700	0.0	0.0	0.0	No
637265933	SCO1701	2.0	5.0	3.0	Yes	1.30064566558
637265934	SCO1702	0.0	0.0	0.0	No
637265935	SCO1703	0.0	0.0	0.0	No
637265936	SCO1704	0.0	0.0	0.0	No
637265937	SCO1705	0.0	13.0	6.0	Yes	1.11354290212
637265938	SCO1706	11.0	21.0	2.0	Yes	4.41656360564
637265939	SCO1707	0.0	0.0	2.0	Yes	0.0768813572863
637265940	SCO1708	0.0	0.0	0.0	No
637265941	SCO1709	0.0	0.0	0.0	No
637265942	SCO1710	0.0	0.0	0.0	No
637265943	SCO1711	0.0	0.0	2.0	Yes	0.459168995373
637265944	SCO1712	0.0	0.0	1.0	No
637265945	SCO1713	0.0	0.0	0.0	No
637265946	SCO1714	0.0	0.0	1.0	No
637265947	SCO1715	1.0	1.0	1.0	Yes	0.484568219803
637265948	SCO1716	0.0	0.0	3.0	Yes	1.85996682475
637265949	SCO1717	0.0	0.0	0.0	No
637265950	SCO1718	0.0	0.0	2.0	Yes	0.237420174961
637265951	SCO1719	0.0	0.0	2.0	No
637265952	SCO1720	0.0	0.0	0.0	No
637265953	SCO1721	0.0	0.0	0.0	No
637265954	SCO1722	0.0	0.0	0.0	No
637265955	SCO1723	0.0	0.0	0.0	No
637265956	SCO1724	0.0	0.0	2.0	No
637265957	SCO1725	0.0	0.0	1.0	Yes	5.41925796932
637265958	SCO1726	0.0	0.0	1.0	Yes	0.085984657865
637265959	SCO1727	0.0	0.0	2.0	No
637265960	SCO1728	0.0	0.0	0.0	No
637265961	SCO1729	0.0	0.0	1.0	Yes	0.0686460700905
637265962	SCO1730	0.0	0.0	0.0	No
637265963	SCO1731	0.0	0.0	25.0	Yes	0.585122683566
637265964	SCO1732	0.0	0.0	2.0	No
637265965	SCO1733	0.0	0.0	1.0	Yes	0.0944083756587
637265966	SCO1734	0.0	0.0	1.0	No
637265967	SCO1735	1.0	2.0	1.0	Yes	0.0831391705173
637265968	SCO1736	0.0	0.0	3.0	Yes	1.42150771951
637265969	SCO1737	0.0	0.0	1.0	No
637265970	SCO1738	0.0	0.0	1.0	Yes	0.0154374985429
637265971	SCO1739	1.0	0.0	1.0	Yes	0.299243735511
637265972	SCO1740	0.0	0.0	0.0	No
637265973	SCO1741	0.0	0.0	1.0	No
637265974	SCO1742	0.0	0.0	1.0	No
637265975	SCO1743	0.0	0.0	0.0	No
637265976	SCO1744	0.0	0.0	0.0	No
637265977	SCO1745	0.0	0.0	3.0	Yes	0.192195068848
637265978	SCO1746	0.0	0.0	0.0	No
637265979	SCO1747	0.0	0.0	0.0	No
637265980	SCO1748	0.0	0.0	0.0	No
637265981	SCO1749	0.0	0.0	1.0	Yes	0.00694352301429
637265982	SCO1750	4.0	3.0	3.0	Yes	0.315571743967
637265983	SCO1751	0.0	0.0	0.0	No
637265984	SCO1752	0.0	0.0	0.0	No
637265985	SCO1753	0.0	0.0	1.0	No
637265986	SCO1754	0.0	0.0	1.0	No
637265987	SCO1755	0.0	0.0	0.0	No
637265988	SCO1756	0.0	0.0	0.0	No
637265989	SCO1757	0.0	0.0	0.0	No
637265990	SCO1758	0.0	0.0	1.0	Yes	0.0756247830049
637265991	SCO1759	0.0	0.0	1.0	No
637265992	SCO1760	1.0	3.0	2.0	Yes	1.0321808061
637265993	SCO1761	1.0	1.0	1.0	Yes	4.63805664267
637265994	SCO1762	1.0	1.0	1.0	Yes	0.091181380443
637265995	SCO1763	0.0	0.0	2.0	No
637265996	SCO1764	0.0	0.0	2.0	No
637265997	SCO1765	0.0	0.0	0.0	No
637265998	SCO1766	0.0	0.0	1.0	Yes	0.257895214396
637265999	SCO1767	0.0	0.0	1.0	Yes	2.29990403948
637266000	SCO1768	0.0	0.0	1.0	Yes	0.0746707999383
637266001	SCO1769	0.0	0.0	0.0	No
637266002	SCO1770	0.0	0.0	0.0	No
637266003	SCO1771	0.0	0.0	1.0	No
637266004	SCO1772	0.0	0.0	2.0	Yes	0.0209913570422
637266005	SCO1773	1.0	1.0	1.0	Yes	1.13537409464
637266006	SCO1774	0.0	0.0	3.0	No
637266007	SCO1775	0.0	1.0	1.0	Yes	2.5127271702
637266008	SCO1776	3.0	2.0	3.0	Yes	0.271349268546
637266009	SCO1777	0.0	0.0	1.0	Yes	0.444418095001
637266010	SCO1778	0.0	0.0	1.0	Yes	0.0368584470589
637266011	SCO1779	0.0	0.0	12.0	Yes	0.0149621930024
637266012	SCO1780	0.0	0.0	1.0	Yes	0.0678818583194
637266013	SCO1781	1.0	1.0	1.0	Yes	0.48425264019
637266014	SCO1782	0.0	0.0	3.0	Yes	0.988419158599
637266015	SCO1783	0.0	0.0	0.0	No
637266016	SCO1784	0.0	0.0	1.0	No
637266017	SCO1785	0.0	0.0	1.0	No
637266018	SCO1786	0.0	0.0	2.0	No
637266019	SCO1787	0.0	0.0	0.0	No
637266020	SCO1788	0.0	0.0	2.0	Yes	0.653543641255
637266021	SCO1789	0.0	0.0	0.0	No
637266022	SCO1790	0.0	0.0	1.0	No
637266023	SCO1791	0.0	0.0	0.0	No
637266027	SCO1792	0.0	0.0	0.0	No
637266028	SCO1793	0.0	0.0	0.0	No
637266029	SCO1794	0.0	0.0	0.0	No
637266030	SCO1795	0.0	0.0	3.0	No
637266031	SCO1796	0.0	0.0	0.0	No
637266032	SCO1797	0.0	0.0	0.0	No
637266033	SCO1798	0.0	0.0	1.0	Yes	0.0111208195337
637266034	SCO1799	0.0	0.0	0.0	No
637266035	SCO1800	0.0	0.0	0.0	No
637266036	SCO1801	0.0	0.0	2.0	Yes	0.535893667264
637266037	SCO1802	0.0	0.0	3.0	Yes	0.00824238290141
637266038	SCO1803	0.0	0.0	16.0	Yes	2.89455559765
637266039	SCO1804	1.0	0.0	1.0	Yes	0.641861268051
637266040	SCO1805	0.0	0.0	0.0	No
637266041	SCO1806	0.0	0.0	1.0	Yes	0.0397706564793
637266042	SCO1807	0.0	0.0	0.0	No
637266043	SCO1808	1.0	1.0	2.0	Yes	1.10723168551
637266044	SCO1809	0.0	0.0	3.0	No
637266045	SCO1810	0.0	0.0	1.0	No
637266046	SCO1811	0.0	0.0	0.0	No
637266047	SCO1812	0.0	0.0	0.0	No
637266048	SCO1813	0.0	0.0	0.0	No
637266049	SCO1814	1.0	19.0	25.0	Yes	0.149689768901
637266050	SCO1815	1.0	12.0	27.0	Yes	1.11603267182
637266051	SCO1816	0.0	0.0	1.0	Yes	0.288863659807
637266052	SCO1817	0.0	0.0	1.0	No
637266053	SCO1818	1.0	1.0	1.0	Yes	1.06341381573
637266054	SCO1819	0.0	0.0	0.0	No
637266055	SCO1820	0.0	0.0	1.0	No
637266056	SCO1821	0.0	1.0	1.0	Yes	0.671331770623
637266057	SCO1822	0.0	0.0	0.0	No
637266058	SCO1823	0.0	0.0	1.0	No
637266059	SCO1824	0.0	0.0	0.0	No
637266060	SCO1825	0.0	0.0	1.0	No
637266061	SCO1826	0.0	0.0	0.0	No
637266062	SCO1827	1.0	4.0	1.0	No
637266063	SCO1828	0.0	0.0	1.0	No
637266064	SCO1829	0.0	0.0	0.0	No
637266065	SCO1830	0.0	0.0	1.0	Yes	5.4221473058
637266066	SCO1831	0.0	12.0	6.0	No
637266067	SCO1832	0.0	0.0	0.0	No
637266068	SCO1833	0.0	0.0	0.0	No
637266069	SCO1834	0.0	0.0	0.0	No
637266070	SCO1835	0.0	0.0	1.0	No
637266071	SCO1836	0.0	0.0	3.0	Yes	0.0539982378201
637266072	SCO1837	0.0	0.0	0.0	No
637266073	SCO1838	4.0	0.0	6.0	Yes	3.60714176614
637266074	SCO1839	0.0	0.0	1.0	No
637266075	SCO1840	0.0	0.0	1.0	Yes	0.0710832913118
637266076	SCO1841	0.0	0.0	0.0	No
637266077	SCO1842	0.0	0.0	0.0	No
637266078	SCO1843	0.0	0.0	1.0	Yes	0.0717977915436
637266079	SCO1844	1.0	1.0	1.0	Yes	0.68530623063
637266080	SCO1845	1.0	0.0	0.0	No
637266081	SCO1846	0.0	0.0	1.0	No
637266082	SCO1847	0.0	2.0	1.0	No
637266083	SCO1848	1.0	1.0	4.0	Yes	0.201632788237
637266084	SCO1849	1.0	1.0	1.0	Yes	0.378995146272
637266085	SCO1850	1.0	1.0	1.0	No
637266086	SCO1851	2.0	3.0	3.0	Yes	1.8580781706
637266087	SCO1852	1.0	3.0	1.0	Yes	0.271349268546
637266088	SCO1853	1.0	2.0	1.0	Yes	0.680308465288
637266089	SCO1854	0.0	0.0	2.0	No
637266090	SCO1855	1.0	2.0	2.0	Yes	0.935145141121
637266091	SCO1856	3.0	1.0	5.0	Yes	0.8141144766
637266092	SCO1857	1.0	3.0	1.0	Yes	0.867927854078
637266093	SCO1858	0.0	2.0	2.0	Yes	0.507361754528
637266094	SCO1859	2.0	0.0	2.0	Yes	0.721883708803
637266095	SCO1860	0.0	0.0	0.0	No
637266096	SCO1861	0.0	0.0	1.0	No
637266097	SCO1862	0.0	0.0	0.0	No
637266098	SCO1863	0.0	0.0	0.0	No
637266099	SCO1864	0.0	0.0	2.0	Yes	5.47841193912
637266100	SCO1865	0.0	1.0	1.0	Yes	0.947317707987
637266101	SCO1866	1.0	0.0	2.0	Yes	0.208208640086
637266102	SCO1867	0.0	0.0	1.0	Yes	0.0651534023398
637266103	SCO1868	0.0	0.0	1.0	Yes	0.104315642185
637266104	SCO1869	0.0	0.0	4.0	Yes	0.0631801465249
637266105	SCO1870	0.0	0.0	0.0	No
637266106	SCO1871	1.0	1.0	3.0	Yes	0.263576961186
637266107	SCO1872	0.0	0.0	1.0	No
637266108	SCO1873	0.0	0.0	1.0	No
637266109	SCO1874	0.0	0.0	0.0	No
637266110	SCO1875	0.0	0.0	1.0	Yes	0.149926881367
637266111	SCO1876	0.0	0.0	0.0	No
637266112	SCO1877	0.0	0.0	0.0	No
637266113	SCO1878	0.0	0.0	2.0	No
637266114	SCO1879	1.0	1.0	1.0	Yes	0.731952277418
637266115	SCO1880	1.0	2.0	1.0	No
637266116	SCO1881	0.0	0.0	2.0	Yes	0.144241777792
637266117	SCO1882	0.0	0.0	1.0	Yes	0.0314324821641
637266118	SCO1883	1.0	0.0	1.0	No
637266119	SCO1884	0.0	0.0	1.0	No
637266120	SCO1885	0.0	0.0	2.0	No
637266121	SCO1886	0.0	0.0	0.0	No
637266122	SCO1887	0.0	0.0	1.0	Yes	0.00935152317371
637266123	SCO1888	2.0	3.0	1.0	Yes	1.34412106212
637266124	SCO1889	1.0	0.0	2.0	Yes	0.161822762307
637266125	SCO1890	0.0	0.0	3.0	No
637266126	SCO1891	0.0	0.0	0.0	No
637266127	SCO1892	0.0	0.0	0.0	No
637266128	SCO1893	0.0	0.0	1.0	Yes	0.0901258863432
637266129	SCO1894	0.0	0.0	1.0	No
637266130	SCO1895	1.0	1.0	1.0	Yes	0.275408798977
637266131	SCO1896	0.0	0.0	3.0	Yes	0.991833307685
637266132	SCO1897	0.0	0.0	1.0	No
637266133	SCO1898	0.0	0.0	1.0	Yes	0.235810449073
637266134	SCO1899	0.0	0.0	0.0	No
637266135	SCO1900	0.0	0.0	0.0	No
637266136	SCO1901	0.0	2.0	3.0	Yes	1.12669917601
637266137	SCO1902	0.0	0.0	0.0	No
637266138	SCO1903	0.0	0.0	0.0	No
637266139	SCO1904	0.0	0.0	0.0	No
637266140	SCO1905	0.0	0.0	1.0	Yes	0.984809956839
637266141	SCO1906	0.0	0.0	2.0	Yes	0.0428350098502
637266142	SCO1907	0.0	0.0	1.0	Yes	0.358753149721
637266143	SCO1908	0.0	0.0	0.0	No
637266144	SCO1909	0.0	0.0	2.0	No
637266145	SCO1910	0.0	0.0	1.0	No
637266146	SCO1911	0.0	0.0	1.0	No
637266147	SCO1912	1.0	1.0	1.0	Yes	1.17055099736
637266148	SCO1913	0.0	0.0	1.0	No
637266149	SCO1914	0.0	0.0	1.0	Yes	0.0385090967903
637266150	SCO1915	0.0	0.0	0.0	No
637266151	SCO1916	1.0	1.0	2.0	Yes	6.22109665062
637266152	SCO1917	0.0	0.0	0.0	No
637266153	SCO1918	0.0	0.0	0.0	No
637266154	SCO1919	0.0	0.0	0.0	No
637266155	SCO1920	0.0	0.0	1.0	No
637266156	SCO1921	0.0	2.0	2.0	Yes	0.505790002168
637266157	SCO1922	0.0	0.0	1.0	Yes	0.0737696024811
637266158	SCO1923	0.0	2.0	1.0	Yes	0.694269355983
637266159	SCO1924	0.0	0.0	0.0	No
637266160	SCO1925	0.0	0.0	1.0	No
637266161	SCO1926	0.0	0.0	1.0	Yes	0.010918971934
637266162	SCO1927	0.0	0.0	1.0	Yes	4.73919309384
637266163	SCO1928	0.0	0.0	1.0	Yes	0.0162613112869
637266164	SCO1929	0.0	0.0	0.0	No
637266165	SCO1930	0.0	0.0	0.0	No
637266166	SCO1931	0.0	0.0	0.0	No
637266167	SCO1932	0.0	0.0	0.0	No
637266168	SCO1933	0.0	0.0	0.0	No
637266169	SCO1934	1.0	1.0	1.0	No
637266170	SCO1935	3.0	4.0	2.0	Yes	4.17027186614
637266171	SCO1936	1.0	1.0	1.0	Yes	0.876691665719
637266172	SCO1937	1.0	3.0	1.0	Yes	1.10529442333
637266173	SCO1938	0.0	0.0	0.0	No
637266174	SCO1939	1.0	1.0	1.0	Yes	0.272498281041
637266175	SCO1940	0.0	0.0	0.0	No
637266176	SCO1941	0.0	0.0	1.0	No
637266177	SCO1942	2.0	3.0	1.0	Yes	1.25588413646
637266178	SCO1943	0.0	0.0	0.0	No
637266179	SCO1944	0.0	0.0	0.0	No
637266180	SCO1945	1.0	1.0	1.0	Yes	0.198045086423
637266181	SCO1946	1.0	1.0	1.0	Yes	0.148908581139
637266182	SCO1947	3.0	1.0	1.0	Yes	0.256972647329
637266183	SCO1948	0.0	0.0	0.0	No
637266184	SCO1949	0.0	0.0	0.0	No
637266185	SCO1950	0.0	0.0	0.0	No
637266186	SCO1951	0.0	0.0	1.0	Yes	0.0177842798435
637266187	SCO1952	0.0	0.0	5.0	Yes	0.166799840539
637266188	SCO1953	0.0	0.0	1.0	Yes	0.235810449073
637266189	SCO1954	0.0	0.0	2.0	Yes	0.0121142703942
637266190	SCO1955	0.0	0.0	2.0	Yes	0.295581126161
637266191	SCO1956	0.0	0.0	1.0	Yes	0.0778924229671
637266192	SCO1957	1.0	3.0	1.0	Yes	3.92401064052
637266193	SCO1958	0.0	0.0	1.0	Yes	0.088155665562
637266194	SCO1959	0.0	0.0	1.0	No
637266195	SCO1960	0.0	0.0	1.0	Yes	0.258469101621
637266196	SCO1961	1.0	1.0	1.0	Yes	0.217257441909
637266197	SCO1962	0.0	0.0	0.0	No
637266198	SCO1963	0.0	0.0	0.0	No
637266199	SCO1964	0.0	0.0	0.0	No
637266200	SCO1965	0.0	0.0	0.0	No
637266201	SCO1966	0.0	0.0	1.0	Yes	0.0797415570805
637266202	SCO1967	0.0	0.0	2.0	No
637266203	SCO1968	1.0	2.0	2.0	Yes	0.762242083163
637266204	SCO1969	0.0	0.0	4.0	No
637266205	SCO1970	0.0	0.0	1.0	Yes	0.069576122064
637266206	SCO1971	0.0	1.0	1.0	Yes	3.80617283647
637266207	SCO1972	0.0	0.0	3.0	Yes	2.29193200966
637266208	SCO1973	0.0	0.0	15.0	Yes	0.472867574705
640738181	SCO1974	0.0	0.0	0.0	No
637266209	SCO1975	0.0	0.0	1.0	No
637266210	SCO1976	0.0	0.0	0.0	No
637266211	SCO1977	3.0	3.0	3.0	Yes	0.475921497395
637266212	SCO1978	0.0	0.0	0.0	No
637266213	SCO1979	0.0	0.0	11.0	No
637266214	SCO1980	0.0	0.0	0.0	No
637266215	SCO1981	0.0	0.0	0.0	No
637266216	SCO1982	0.0	0.0	0.0	No
637266217	SCO1983	0.0	0.0	1.0	No
637266218	SCO1984	0.0	1.0	3.0	Yes	4.76554757511
637266219	SCO1985	0.0	0.0	0.0	No
637266220	SCO1986	0.0	0.0	0.0	No
637266221	SCO1987	0.0	0.0	2.0	Yes	0.048057000265
637266222	SCO1988	0.0	0.0	1.0	Yes	0.467510256725
637266223	SCO1989	1.0	1.0	2.0	Yes	0.108099059469
637266224	SCO1990	0.0	0.0	0.0	No
637266225	SCO1991	0.0	0.0	1.0	No
637266226	SCO1992	0.0	0.0	1.0	No
637266227	SCO1993	0.0	0.0	13.0	Yes	0.0942697785526
637266228	SCO1994	0.0	0.0	0.0	No
637266229	SCO1995	0.0	0.0	3.0	No
637266230	SCO1996	1.0	1.0	1.0	No
637266231	SCO1997	0.0	0.0	0.0	No
637266232	SCO1998	0.0	0.0	2.0	No
637266233	SCO1999	0.0	0.0	9.0	Yes	0.428629486781
637266234	SCO2000	0.0	0.0	1.0	No
637266235	SCO2001	0.0	0.0	0.0	No
637266236	SCO2002	0.0	0.0	0.0	No
637266237	SCO2003	1.0	4.0	2.0	Yes	0.0629158625664
637266238	SCO2004	0.0	0.0	1.0	Yes	0.237031022119
637266239	SCO2005	0.0	0.0	1.0	Yes	3.24119674527
637266240	SCO2006	0.0	0.0	0.0	No
637266241	SCO2007	0.0	0.0	1.0	No
637266242	SCO2008	1.0	0.0	1.0	Yes	0.680734367771
637266243	SCO2009	1.0	0.0	0.0	No
637266244	SCO2010	1.0	0.0	0.0	No
637266245	SCO2011	1.0	0.0	1.0	No
637266246	SCO2012	1.0	0.0	1.0	Yes	0.0196087246462
637266247	SCO2013	0.0	0.0	3.0	Yes	0.0906497354873
637266249	SCO2014	1.0	5.0	1.0	Yes	0.270678674392
637266250	SCO2015	1.0	8.0	10.0	Yes	4.47638924436
637266251	SCO2016	0.0	1.0	3.0	Yes	0.0177763843113
637266252	SCO2017	0.0	2.0	3.0	Yes	0.674680543207
637266253	SCO2018	3.0	2.0	1.0	Yes	0.20402264925
637266254	SCO2019	1.0	1.0	2.0	Yes	2.72323465511
637266255	SCO2020	0.0	0.0	1.0	No
637266256	SCO2021	0.0	0.0	0.0	No
637266257	SCO2022	0.0	0.0	1.0	Yes	0.259322715844
637266258	SCO2023	0.0	0.0	0.0	No
637266259	SCO2024	1.0	1.0	1.0	No
637266260	SCO2025	3.0	3.0	3.0	Yes	0.549756195897
637266261	SCO2026	3.0	3.0	9.0	Yes	0.30666415962
637266262	SCO2027	0.0	0.0	3.0	No
637266263	SCO2028	0.0	0.0	1.0	Yes	0.0171160293975
637266264	SCO2029	0.0	0.0	0.0	No
637266265	SCO2030	0.0	0.0	2.0	Yes	0.042816854896
637266266	SCO2031	0.0	0.0	0.0	No
637266267	SCO2032	1.0	0.0	2.0	Yes	1.21469355525
637266268	SCO2033	3.0	0.0	5.0	Yes	3.853168356
637266269	SCO2034	0.0	0.0	3.0	Yes	0.0568349818936
637266270	SCO2035	0.0	0.0	0.0	No
637266271	SCO2036	3.0	3.0	3.0	Yes	5.65307199286
637266272	SCO2037	3.0	3.0	3.0	Yes	5.65307199286
637266273	SCO2038	0.0	0.0	1.0	No
637266274	SCO2039	1.0	1.0	1.0	Yes	0.237031022119
637266275	SCO2040	0.0	0.0	1.0	No
637266276	SCO2041	0.0	0.0	1.0	No
637266277	SCO2042	0.0	0.0	1.0	No
637266278	SCO2043	1.0	2.0	1.0	Yes	1.17055099736
637266279	SCO2044	1.0	1.0	1.0	No
637266280	SCO2045	0.0	0.0	3.0	No
637266281	SCO2046	0.0	0.0	0.0	No
637266282	SCO2047	0.0	0.0	0.0	No
637266283	SCO2048	1.0	1.0	1.0	Yes	0.18338359188
637266284	SCO2049	0.0	0.0	1.0	No
637266285	SCO2050	2.0	1.0	2.0	Yes	0.280943603103
637266286	SCO2051	1.0	1.0	1.0	No
637266287	SCO2052	1.0	1.0	1.0	No
637266288	SCO2053	2.0	3.0	2.0	Yes	5.65307199286
637266289	SCO2054	2.0	3.0	1.0	Yes	0.238965499318
637266290	SCO2055	0.0	0.0	0.0	No
637266291	SCO2056	0.0	0.0	0.0	No
637266292	SCO2057	0.0	0.0	12.0	No
637266293	SCO2058	0.0	0.0	1.0	No
637266294	SCO2059	0.0	0.0	1.0	No
637266295	SCO2060	0.0	0.0	0.0	No
637266296	SCO2061	0.0	0.0	1.0	Yes	0.0113136144605
637266297	SCO2062	0.0	0.0	0.0	No
637266298	SCO2063	0.0	0.0	0.0	No
637266299	SCO2064	1.0	4.0	1.0	Yes	0.0518333075543
637266300	SCO2065	0.0	0.0	4.0	Yes	0.19561444082
637266301	SCO2066	0.0	0.0	0.0	No
637266302	SCO2067	0.0	0.0	0.0	No
637266303	SCO2068	1.0	0.0	1.0	No
637266304	SCO2069	0.0	0.0	1.0	Yes	0.19736233517
637266305	SCO2070	0.0	0.0	0.0	No
637266306	SCO2071	1.0	0.0	0.0	No
637266307	SCO2072	0.0	0.0	1.0	Yes	2.47647872922
637266308	SCO2073	1.0	0.0	1.0	No
637266309	SCO2074	1.0	0.0	0.0	No
637266310	SCO2075	0.0	0.0	0.0	No
637266311	SCO2076	1.0	1.0	1.0	Yes	5.14824788907
637266312	SCO2077	0.0	0.0	2.0	No
637266313	SCO2078	0.0	0.0	0.0	No
637266314	SCO2079	0.0	0.0	1.0	No
637266315	SCO2080	0.0	0.0	1.0	No
637266316	SCO2081	0.0	0.0	1.0	Yes	2.75492355224
637266317	SCO2082	0.0	0.0	2.0	Yes	0.847531422574
637266318	SCO2083	0.0	0.0	0.0	No
637266319	SCO2084	1.0	2.0	2.0	Yes	6.17220032493
637266320	SCO2085	0.0	0.0	0.0	No
637266321	SCO2086	1.0	1.0	1.0	Yes	0.271349268546
637266322	SCO2087	1.0	2.0	1.0	Yes	0.333568205481
637266323	SCO2088	2.0	2.0	1.0	Yes	0.129624403034
637266324	SCO2089	1.0	1.0	1.0	Yes	0.0799665087106
637266325	SCO2090	0.0	0.0	1.0	Yes	0.168533329394
637266326	SCO2091	0.0	0.0	0.0	No
637266327	SCO2092	0.0	0.0	1.0	Yes	1.07806257791
637266328	SCO2093	0.0	2.0	1.0	Yes	0.171641137529
637266329	SCO2094	0.0	0.0	1.0	Yes	0.0989636331403
637266330	SCO2095	0.0	0.0	0.0	No
637266331	SCO2096	0.0	0.0	1.0	Yes	0.0467005427062
637266332	SCO2097	0.0	0.0	0.0	No
637266333	SCO2098	0.0	0.0	1.0	Yes	0.669290059014
637266334	SCO2099	0.0	0.0	0.0	No
637266335	SCO2100	0.0	0.0	0.0	No
637266336	SCO2101	0.0	0.0	1.0	No
637266337	SCO2102	0.0	0.0	0.0	No
637266338	SCO2103	2.0	2.0	2.0	Yes	1.07806257791
637266339	SCO2104	2.0	2.0	3.0	Yes	0.222811871399
637266340	SCO2105	0.0	0.0	1.0	No
637266341	SCO2106	0.0	1.0	4.0	Yes	0.164288023706
637266342	SCO2107	0.0	1.0	2.0	Yes	0.629099927116
637266343	SCO2108	0.0	0.0	1.0	No
637266344	SCO2109	0.0	1.0	1.0	Yes	0.814805788613
637266345	SCO2110	0.0	0.0	1.0	Yes	0.485511465861
637266346	SCO2111	1.0	0.0	1.0	Yes	0.312399801572
637266347	SCO2112	0.0	0.0	1.0	No
637266348	SCO2113	0.0	1.0	1.0	Yes	0.017238338599
637266349	SCO2114	0.0	0.0	2.0	No
637266350	SCO2115	1.0	1.0	1.0	Yes	0.876691665719
637266351	SCO2116	0.0	0.0	1.0	No
637266352	SCO2117	1.0	1.0	2.0	Yes	1.13436693191
637266353	SCO2118	1.0	1.0	1.0	Yes	1.04468741237
637266354	SCO2119	1.0	6.0	1.0	Yes	0.184110411681
637266355	SCO2120	0.0	0.0	1.0	No
637266356	SCO2121	0.0	0.0	0.0	No
637266357	SCO2122	4.0	2.0	1.0	No
637266358	SCO2123	0.0	0.0	2.0	Yes	0.0940115254426
637266359	SCO2124	0.0	0.0	1.0	No
637266360	SCO2125	0.0	0.0	0.0	No
637266361	SCO2126	1.0	3.0	1.0	Yes	6.0212426147
637266362	SCO2127	0.0	0.0	0.0	No
637266363	SCO2128	0.0	0.0	2.0	No
637266364	SCO2129	0.0	0.0	1.0	No
637266365	SCO2130	0.0	0.0	1.0	Yes	0.0114494329256
637266366	SCO2131	2.0	1.0	8.0	Yes	4.72601758522
637266367	SCO2132	1.0	0.0	1.0	Yes	2.71666486482
637266368	SCO2133	0.0	0.0	0.0	No
637266369	SCO2134	0.0	0.0	1.0	No
637266370	SCO2135	0.0	0.0	2.0	Yes	0.0565425387691
637266371	SCO2136	0.0	0.0	2.0	No
637266372	SCO2137	0.0	0.0	0.0	No
637266373	SCO2138	0.0	0.0	0.0	No
637266374	SCO2139	0.0	0.0	0.0	No
637266375	SCO2140	0.0	0.0	1.0	No
637266376	SCO2141	0.0	0.0	0.0	No
637266377	SCO2142	0.0	0.0	1.0	Yes	0.014935178923
637266378	SCO2143	0.0	0.0	1.0	No
637266379	SCO2144	0.0	0.0	2.0	No
637266380	SCO2145	1.0	1.0	6.0	Yes	3.27983989038
637266381	SCO2146	0.0	0.0	2.0	Yes	0.0118123321846
637266382	SCO2147	1.0	1.0	1.0	Yes	0.239101920771
637266383	SCO2148	0.0	0.0	1.0	Yes	1.23768986388
637266384	SCO2149	0.0	0.0	2.0	Yes	0.429669642793
637266385	SCO2150	0.0	0.0	1.0	Yes	0.941482754719
637266386	SCO2151	1.0	1.0	1.0	No
637266387	SCO2152	0.0	0.0	3.0	No
637266388	SCO2153	0.0	0.0	1.0	Yes	0.168324878562
637266389	SCO2154	0.0	0.0	1.0	No
637266390	SCO2155	1.0	1.0	1.0	No
637266391	SCO2156	1.0	1.0	1.0	Yes	0.227865547103
637266392	SCO2157	0.0	0.0	3.0	No
637266393	SCO2158	0.0	1.0	1.0	Yes	4.67717869942
637266394	SCO2159	0.0	0.0	0.0	No
637266395	SCO2160	0.0	0.0	0.0	No
637266396	SCO2161	0.0	0.0	1.0	No
637266397	SCO2162	1.0	1.0	1.0	Yes	1.29364212866
637266398	SCO2164	0.0	0.0	0.0	No
637266399	SCO2165	0.0	0.0	1.0	No
637266400	SCO2166	0.0	0.0	1.0	No
637266401	SCO2167	0.0	0.0	1.0	Yes	0.357232171288
637266402	SCO2168	0.0	0.0	0.0	No
637266403	SCO2169	0.0	0.0	0.0	No
637266404	SCO2170	0.0	0.0	1.0	Yes	0.667475260088
637266405	SCO2171	0.0	0.0	0.0	No
637266406	SCO2172	0.0	0.0	2.0	Yes	0.0686060313336
637266407	SCO2173	3.0	3.0	6.0	Yes	2.5099489838
637266408	SCO2174	0.0	0.0	10.0	Yes	0.354259047062
637266409	SCO2175	1.0	1.0	1.0	Yes	0.24528654995
637266410	SCO2176	0.0	0.0	1.0	No
637266411	SCO2177	2.0	0.0	2.0	Yes	0.420010604141
637266412	SCO2178	0.0	0.0	1.0	No
637266413	SCO2179	0.0	2.0	5.0	No
637266414	SCO2180	8.0	5.0	1.0	Yes	4.14009318937
637266415	SCO2181	3.0	3.0	1.0	Yes	5.15398561189
637266416	SCO2182	0.0	0.0	1.0	No
637266417	SCO2183	4.0	3.0	4.0	Yes	6.22109665062
637266418	SCO2184	0.0	0.0	0.0	No
637266419	SCO2185	0.0	0.0	0.0	No
637266420	SCO2186	0.0	0.0	0.0	No
637266421	SCO2187	0.0	1.0	1.0	No
637266422	SCO2188	0.0	0.0	0.0	No
637266423	SCO2189	0.0	0.0	1.0	Yes	0.645500962963
637266424	SCO2190	0.0	0.0	3.0	Yes	0.250755009201
637266425	SCO2191	0.0	0.0	6.0	No
637266426	SCO2192	0.0	0.0	0.0	No
637266427	SCO2193	1.0	2.0	1.0	Yes	0.0129349278124
637266428	SCO2194	1.0	2.0	1.0	Yes	0.883724370739
637266429	SCO2195	0.0	0.0	1.0	No
637266430	SCO2196	0.0	0.0	0.0	No
637266431	SCO2197	0.0	0.0	1.0	No
637266432	SCO2198	1.0	1.0	2.0	Yes	0.285494291605
637266433	SCO2199	0.0	0.0	0.0	No
637266434	SCO2200	0.0	0.0	3.0	No
637266435	SCO2201	0.0	0.0	2.0	Yes	1.05265974229
637266436	SCO2202	0.0	0.0	1.0	No
637266437	SCO2203	0.0	0.0	3.0	Yes	0.0307139079559
637266438	SCO2204	0.0	0.0	0.0	No
637266439	SCO2205	0.0	0.0	0.0	No
637266440	SCO2206	0.0	0.0	0.0	No
637266441	SCO2207	0.0	0.0	0.0	No
637266442	SCO2208	1.0	0.0	1.0	Yes	0.361361424303
637266443	SCO2209	0.0	0.0	2.0	Yes	0.0353031850162
637266444	SCO2210	1.0	1.0	2.0	Yes	0.299087447694
637266445	SCO2211	0.0	0.0	0.0	No
637266446	SCO2212	0.0	0.0	0.0	No
637266447	SCO2213	0.0	0.0	1.0	No
637266448	SCO2214	0.0	0.0	1.0	Yes	0.0946778348623
637266449	SCO2215	0.0	0.0	1.0	No
637266450	SCO2216	0.0	0.0	1.0	Yes	0.204526189806
637266451	SCO2217	0.0	0.0	0.0	No
637266452	SCO2218	0.0	0.0	0.0	No
637266453	SCO2219	0.0	0.0	0.0	No
637266454	SCO2220	0.0	0.0	0.0	No
637266455	SCO2221	0.0	0.0	1.0	Yes	0.0452860619556
637266456	SCO2222	0.0	0.0	2.0	Yes	4.47533635989
637266457	SCO2223	0.0	0.0	2.0	Yes	0.0693369608051
637266458	SCO2224	0.0	0.0	1.0	No
637266459	SCO2225	0.0	0.0	1.0	Yes	0.289291221865
637266460	SCO2226	1.0	0.0	1.0	Yes	0.934004404731
637266461	SCO2227	0.0	0.0	3.0	No
637266462	SCO2228	3.0	5.0	2.0	Yes	4.8374919073
637266463	SCO2229	1.0	0.0	0.0	No
637266464	SCO2230	1.0	0.0	1.0	No
637266465	SCO2231	1.0	0.0	6.0	Yes	1.08881890652
637266466	SCO2232	0.0	0.0	0.0	No
637266467	SCO2233	0.0	0.0	0.0	No
637266468	SCO2234	1.0	0.0	2.0	Yes	0.327578735156
637266469	SCO2235	0.0	0.0	2.0	No
637266470	SCO2236	0.0	0.0	0.0	No
637266471	SCO2237	0.0	0.0	1.0	No
637266472	SCO2238	1.0	1.0	1.0	Yes	1.04692750595
637266473	SCO2239	0.0	0.0	0.0	No
637266474	SCO2240	0.0	0.0	0.0	No
637266475	SCO2241	1.0	1.0	2.0	Yes	0.271349268546
637266476	SCO2242	0.0	0.0	0.0	No
637266477	SCO2243	0.0	0.0	1.0	Yes	0.221507109165
637266478	SCO2244	0.0	0.0	2.0	Yes	0.173263089017
637266479	SCO2245	0.0	0.0	0.0	No
637266480	SCO2246	0.0	0.0	0.0	No
637266481	SCO2247	0.0	0.0	1.0	Yes	0.324383605999
637266482	SCO2248	0.0	0.0	0.0	No
637266483	SCO2249	0.0	0.0	0.0	No
637266484	SCO2250	0.0	0.0	1.0	No
637266485	SCO2251	0.0	0.0	1.0	No
637266486	SCO2252	0.0	0.0	1.0	No
637266487	SCO2253	0.0	0.0	1.0	No
637266488	SCO2254	0.0	0.0	1.0	Yes	0.330535023268
637266489	SCO2255	0.0	0.0	0.0	No
637266490	SCO2256	1.0	1.0	1.0	Yes	1.21009693244
637266491	SCO2257	0.0	0.0	2.0	Yes	0.0189621118722
637266492	SCO2258	0.0	0.0	1.0	No
637266493	SCO2259	0.0	0.0	1.0	Yes	0.296463109333
637266494	SCO2260	0.0	0.0	1.0	Yes	0.0634451539587
637266495	SCO2261	0.0	0.0	0.0	No
637266496	SCO2262	0.0	0.0	1.0	Yes	0.261643707245
637266497	SCO2263	0.0	0.0	0.0	No
637266498	SCO2264	0.0	0.0	0.0	No
637266499	SCO2265	0.0	0.0	0.0	No
637266500	SCO2266	1.0	0.0	4.0	No
637266501	SCO2267	1.0	1.0	1.0	Yes	0.0114086199773
637266502	SCO2268	0.0	0.0	1.0	No
637266503	SCO2269	0.0	0.0	0.0	No
637266504	SCO2270	0.0	0.0	0.0	No
637266505	SCO2271	0.0	0.0	0.0	No
637266506	SCO2272	0.0	0.0	3.0	Yes	0.0117233048281
637266507	SCO2273	0.0	0.0	0.0	No
637266508	SCO2274	0.0	0.0	2.0	No
637266509	SCO2275	0.0	0.0	0.0	No
637266510	SCO2276	0.0	0.0	2.0	No
637266511	SCO2277	0.0	0.0	1.0	No
637266512	SCO2278	0.0	0.0	0.0	No
637266513	SCO2279	0.0	0.0	0.0	No
637266514	SCO2280	0.0	0.0	1.0	No
637266515	SCO2281	0.0	0.0	0.0	No
637266516	SCO2282	0.0	0.0	9.0	Yes	0.0462766265499
637266517	SCO2283	0.0	0.0	2.0	Yes	0.101779067398
637266518	SCO2284	0.0	0.0	0.0	No
637266519	SCO2285	0.0	2.0	2.0	Yes	0.956814175314
637266520	SCO2286	1.0	1.0	1.0	No
637266521	SCO2287	0.0	0.0	6.0	Yes	2.98822656952
637266522	SCO2288	0.0	0.0	1.0	No
637266523	SCO2289	0.0	0.0	0.0	No
637266524	SCO2290	0.0	0.0	0.0	No
637266525	SCO2291	1.0	1.0	3.0	Yes	0.149445663936
637266526	SCO2292	1.0	0.0	1.0	No
637266527	SCO2293	0.0	0.0	0.0	No
637266528	SCO2294	0.0	0.0	4.0	No
637266529	SCO2295	0.0	0.0	3.0	Yes	0.0610601872817
637266530	SCO2296	0.0	0.0	0.0	No
637266531	SCO2297	0.0	0.0	7.0	No
637266532	SCO2298	2.0	2.0	2.0	Yes	0.877167525229
637266533	SCO2299	0.0	1.0	2.0	Yes	0.652133608284
637266534	SCO2300	0.0	0.0	2.0	No
637266535	SCO2301	0.0	0.0	1.0	No
637266536	SCO2302	0.0	0.0	0.0	No
637266537	SCO2303	0.0	0.0	0.0	No
637266538	SCO2304	0.0	0.0	6.0	Yes	0.180118566741
637266539	SCO2305	0.0	0.0	2.0	No
637266540	SCO2306	0.0	0.0	0.0	No
637266541	SCO2307	0.0	0.0	1.0	No
637266542	SCO2308	0.0	0.0	2.0	Yes	0.0476673921333
637266543	SCO2309	0.0	0.0	1.0	Yes	0.0402680070426
637266544	SCO2310	0.0	0.0	0.0	No
637266545	SCO2311	0.0	0.0	0.0	No
637266546	SCO2312	0.0	0.0	4.0	Yes	0.358870007931
637266547	SCO2313	0.0	1.0	1.0	No
637266548	SCO2314	0.0	0.0	1.0	No
637266549	SCO2315	0.0	0.0	0.0	No
637266550	SCO2316	0.0	0.0	6.0	Yes	0.0174094863449
637266551	SCO2317	0.0	0.0	3.0	Yes	0.629583593071
637266552	SCO2318	1.0	0.0	2.0	Yes	0.049263856475
637266553	SCO2319	0.0	0.0	0.0	No
637266554	SCO2320	0.0	0.0	1.0	Yes	1.11522605649
637266555	SCO2321	0.0	0.0	4.0	No
637266556	SCO2322	0.0	0.0	0.0	No
637266557	SCO2323	0.0	0.0	0.0	No
637266558	SCO2324	0.0	0.0	1.0	Yes	0.328188741026
637266559	SCO2325	0.0	0.0	0.0	No
637266560	SCO2326	0.0	0.0	0.0	No
637266561	SCO2327	0.0	0.0	0.0	No
637266562	SCO2328	0.0	0.0	1.0	Yes	0.133202223042
637266563	SCO2329	0.0	0.0	3.0	Yes	0.291782710965
637266564	SCO2330	1.0	0.0	2.0	No
637266565	SCO2331	0.0	0.0	3.0	No
637266566	SCO2332	0.0	0.0	7.0	Yes	0.461057712823
637266567	SCO2333	0.0	0.0	0.0	No
637266568	SCO2334	0.0	0.0	1.0	Yes	0.0573880789008
637266569	SCO2335	0.0	0.0	1.0	No
637266570	SCO2336	0.0	0.0	0.0	No
637266571	SCO2337	0.0	0.0	1.0	No
637266572	SCO2338	0.0	0.0	3.0	Yes	2.59243528438
637266573	SCO2339	0.0	0.0	3.0	No
637266574	SCO2340	0.0	0.0	1.0	No
637266575	SCO2341	0.0	0.0	0.0	No
637266576	SCO2342	0.0	0.0	1.0	No
637266577	SCO2343	0.0	0.0	6.0	Yes	1.19462510555
637266578	SCO2344	0.0	0.0	3.0	Yes	0.0579457465617
637266579	SCO2345	0.0	0.0	0.0	No
637266580	SCO2346	0.0	0.0	4.0	Yes	3.99154764856
637266581	SCO2347	0.0	0.0	0.0	No
637266582	SCO2348	0.0	0.0	0.0	No
637266583	SCO2349	0.0	0.0	0.0	No
637266584	SCO2350	0.0	0.0	0.0	No
637266585	SCO2351	0.0	0.0	0.0	No
637266586	SCO2352	0.0	0.0	0.0	No
637266587	SCO2353	0.0	0.0	4.0	Yes	0.0488439868797
637266588	SCO2354	0.0	0.0	1.0	No
637266590	SCO2355	0.0	0.0	1.0	No
637266591	SCO2356	0.0	0.0	1.0	Yes	0.0902501310524
637266592	SCO2357	0.0	0.0	1.0	Yes	0.0236150660476
637266593	SCO2358	0.0	0.0	0.0	No
637266594	SCO2359	0.0	0.0	0.0	No
637266595	SCO2360	0.0	0.0	0.0	No
637266596	SCO2361	0.0	0.0	3.0	Yes	0.92076734166
637266597	SCO2362	0.0	0.0	1.0	Yes	0.3036949904
637266598	SCO2363	0.0	0.0	1.0	No
637266599	SCO2364	0.0	0.0	0.0	No
637266600	SCO2365	0.0	0.0	0.0	No
637266601	SCO2366	0.0	0.0	0.0	No
637266602	SCO2367	0.0	0.0	0.0	No
637266603	SCO2368	0.0	0.0	0.0	No
637266604	SCO2369	0.0	0.0	1.0	No
637266605	SCO2370	0.0	0.0	1.0	No
637266606	SCO2371	4.0	3.0	4.0	Yes	6.22109665062
637266607	SCO2372	0.0	0.0	0.0	No
637266608	SCO2373	0.0	0.0	1.0	Yes	0.0403219183245
637266609	SCO2374	0.0	0.0	1.0	Yes	0.371129316971
637266610	SCO2375	0.0	0.0	0.0	No
637266611	SCO2376	0.0	0.0	0.0	No
637266612	SCO2377	0.0	0.0	4.0	Yes	0.789679365172
637266613	SCO2378	0.0	0.0	0.0	No
637266614	SCO2379	0.0	0.0	1.0	Yes	2.00239296201
637266615	SCO2380	0.0	0.0	1.0	No
637266616	SCO2381	0.0	0.0	0.0	No
637266617	SCO2382	0.0	0.0	0.0	No
637266618	SCO2383	0.0	0.0	1.0	Yes	0.0743651988854
637266619	SCO2384	0.0	0.0	1.0	No
637266620	SCO2385	0.0	0.0	1.0	Yes	0.204584210635
637266621	SCO2386	0.0	0.0	15.0	No
637266622	SCO2387	2.0	2.0	1.0	No
637266623	SCO2388	7.0	0.0	2.0	Yes	4.67563572246
637266624	SCO2389	0.0	0.0	1.0	Yes	0.792812021807
637266625	SCO2390	2.0	10.0	1.0	Yes	5.50939842974
637266626	SCO2391	0.0	0.0	0.0	No
637266627	SCO2392	0.0	0.0	0.0	No
637266628	SCO2393	2.0	2.0	2.0	Yes	4.9407081236
637266629	SCO2394	0.0	0.0	0.0	No
637266630	SCO2395	0.0	0.0	0.0	No
637266631	SCO2396	0.0	0.0	2.0	Yes	0.29751235711
637266632	SCO2397	0.0	0.0	7.0	Yes	4.02909786383
637266633	SCO2398	0.0	0.0	0.0	No
637266634	SCO2399	0.0	0.0	1.0	Yes	0.38749124345
637266635	SCO2400	0.0	0.0	2.0	No
637266636	SCO2401	1.0	0.0	2.0	Yes	0.856063495942
637266637	SCO2402	1.0	0.0	8.0	Yes	3.80297925659
637266638	SCO2403	0.0	0.0	3.0	Yes	0.0638046248416
637266639	SCO2404	1.0	0.0	1.0	Yes	0.0352746245798
637266640	SCO2405	1.0	0.0	2.0	Yes	0.0824664171248
637266641	SCO2406	1.0	0.0	0.0	No
637266642	SCO2407	2.0	2.0	2.0	Yes	5.10385327826
637266643	SCO2408	0.0	0.0	3.0	Yes	0.616455048682
637266644	SCO2409	0.0	0.0	1.0	Yes	0.0106193609225
637266645	SCO2410	0.0	0.0	1.0	No
637266646	SCO2411	0.0	0.0	0.0	No
637266647	SCO2412	0.0	0.0	0.0	No
637266648	SCO2413	0.0	0.0	0.0	No
637266649	SCO2414	0.0	0.0	1.0	Yes	0.00664214181809
637266650	SCO2415	0.0	0.0	1.0	No
637266651	SCO2416	0.0	0.0	1.0	No
637266652	SCO2417	0.0	0.0	0.0	No
637266653	SCO2418	0.0	0.0	0.0	No
637266654	SCO2419	0.0	0.0	3.0	No
637266655	SCO2420	0.0	0.0	1.0	No
637266656	SCO2421	0.0	0.0	0.0	No
637266657	SCO2422	0.0	0.0	1.0	Yes	0.103026980405
637266658	SCO2423	0.0	0.0	0.0	No
637266659	SCO2424	0.0	0.0	0.0	No
637266660	SCO2425	0.0	0.0	2.0	No
637266661	SCO2426	0.0	0.0	0.0	No
637266662	SCO2427	0.0	0.0	1.0	Yes	0.18626858854
637266663	SCO2428	0.0	0.0	1.0	Yes	0.014763867314
637266664	SCO2429	0.0	0.0	0.0	No
637266665	SCO2430	3.0	1.0	1.0	Yes	3.81374191971
637266666	SCO2431	1.0	1.0	1.0	Yes	1.24521348194
637266667	SCO2432	0.0	0.0	3.0	Yes	0.0131311786871
637266668	SCO2433	0.0	0.0	1.0	No
637266669	SCO2434	0.0	0.0	0.0	No
637266670	SCO2435	0.0	0.0	0.0	No
637266671	SCO2436	0.0	0.0	0.0	No
637266672	SCO2437	0.0	0.0	0.0	No
637266673	SCO2438	0.0	0.0	1.0	No
637266674	SCO2439	1.0	3.0	2.0	Yes	0.876277303077
637266675	SCO2440	0.0	0.0	0.0	No
637266676	SCO2441	0.0	0.0	0.0	No
637266677	SCO2442	0.0	0.0	0.0	No
637266678	SCO2443	0.0	0.0	0.0	No
637266679	SCO2444	1.0	0.0	1.0	Yes	1.02110934617
637266680	SCO2445	0.0	2.0	1.0	Yes	4.73538404621
637266681	SCO2446	0.0	0.0	1.0	Yes	0.227865547103
637266682	SCO2447	0.0	0.0	2.0	No
637266683	SCO2448	0.0	0.0	5.0	Yes	0.0108641105664
637266684	SCO2449	0.0	0.0	1.0	No
637266685	SCO2450	0.0	0.0	2.0	Yes	1.1298121723
637266686	SCO2451	0.0	0.0	1.0	No
637266687	SCO2452	0.0	0.0	2.0	Yes	0.0889141863717
637266688	SCO2453	0.0	0.0	0.0	No
637266689	SCO2454	0.0	0.0	0.0	No
637266690	SCO2455	2.0	3.0	1.0	Yes	1.18962612946
637266691	SCO2456	0.0	0.0	0.0	No
637266692	SCO2457	0.0	0.0	1.0	No
637266693	SCO2458	0.0	0.0	0.0	No
637266694	SCO2459	0.0	0.0	0.0	No
637266695	SCO2460	0.0	0.0	1.0	Yes	0.063467107636
637266699	SCO2461	0.0	0.0	1.0	No
637266700	SCO2462	0.0	0.0	1.0	Yes	3.6614388979
637266701	SCO2463	0.0	0.0	1.0	Yes	0.0752854099662
637266702	SCO2464	0.0	0.0	1.0	Yes	0.011678566114
637266703	SCO2465	0.0	0.0	1.0	No
637266704	SCO2466	0.0	0.0	0.0	No
637266705	SCO2467	0.0	0.0	1.0	No
637266706	SCO2468	0.0	0.0	1.0	Yes	0.0531176255848
637266707	SCO2469	0.0	3.0	5.0	Yes	0.163631830224
637266708	SCO2470	1.0	1.0	1.0	Yes	3.35198655405
637266709	SCO2471	0.0	0.0	1.0	No
637266710	SCO2472	0.0	0.0	1.0	No
637266711	SCO2473	3.0	2.0	1.0	Yes	0.068136598534
637266712	SCO2474	0.0	0.0	0.0	No
637266713	SCO2475	0.0	0.0	1.0	No
637266714	SCO2476	0.0	0.0	1.0	Yes	3.74070823795
637266715	SCO2477	0.0	0.0	3.0	Yes	0.0309726185309
637266716	SCO2478	0.0	0.0	2.0	Yes	0.516387183456
637266717	SCO2479	0.0	0.0	1.0	No
637266718	SCO2480	0.0	0.0	0.0	No
637266719	SCO2481	0.0	0.0	3.0	No
637266720	SCO2482	0.0	0.0	2.0	Yes	0.452827989671
637266721	SCO2483	0.0	0.0	0.0	No
637266722	SCO2484	0.0	0.0	5.0	No
637266723	SCO2485	0.0	0.0	0.0	No
637266724	SCO2486	1.0	0.0	2.0	Yes	0.0400173347284
637266725	SCO2487	1.0	1.0	3.0	Yes	0.323643271862
637266726	SCO2488	1.0	1.0	1.0	Yes	0.105789280085
637266727	SCO2489	0.0	0.0	0.0	No
637266728	SCO2490	0.0	2.0	9.0	Yes	4.16054493874
637266729	SCO2491	0.0	0.0	4.0	Yes	0.841698875656
637266730	SCO2492	0.0	0.0	0.0	No
637266731	SCO2493	0.0	0.0	0.0	No
637266732	SCO2494	1.0	1.0	3.0	Yes	1.12468538094
637266733	SCO2495	0.0	0.0	0.0	No
637266734	SCO2496	0.0	0.0	0.0	No
637266735	SCO2497	0.0	0.0	1.0	Yes	0.069457185331
637266736	SCO2498	0.0	0.0	0.0	No
637266737	SCO2499	0.0	0.0	2.0	Yes	0.0135919807678
637266738	SCO2500	0.0	0.0	0.0	No
637266739	SCO2501	0.0	0.0	0.0	No
637266740	SCO2502	0.0	0.0	0.0	No
637266741	SCO2503	1.0	2.0	1.0	Yes	0.015171744216
637266742	SCO2504	1.0	1.0	1.0	Yes	0.170122651995
637266743	SCO2505	0.0	0.0	1.0	Yes	0.00617479325875
637266744	SCO2506	0.0	0.0	1.0	No
637266745	SCO2507	0.0	0.0	1.0	Yes	0.0112737025249
637266746	SCO2508	0.0	0.0	1.0	No
637266747	SCO2509	2.0	1.0	6.0	Yes	0.0665963255621
637266748	SCO2510	0.0	0.0	1.0	No
637266749	SCO2511	0.0	0.0	0.0	No
637266750	SCO2512	0.0	0.0	0.0	No
637266751	SCO2513	0.0	0.0	1.0	No
637266752	SCO2514	0.0	0.0	1.0	No
637266753	SCO2515	0.0	0.0	1.0	No
637266754	SCO2516	0.0	0.0	0.0	No
637266755	SCO2517	0.0	0.0	1.0	Yes	0.0180256171667
637266756	SCO2518	0.0	0.0	0.0	No
637266757	SCO2519	0.0	0.0	0.0	No
637266758	SCO2520	0.0	0.0	0.0	No
637266759	SCO2521	0.0	0.0	2.0	No
637266760	SCO2522	0.0	0.0	1.0	No
637266761	SCO2523	0.0	0.0	1.0	Yes	0.018309364218
637266762	SCO2524	0.0	0.0	2.0	Yes	0.042544764736
637266763	SCO2525	0.0	0.0	1.0	Yes	0.392385494124
637266764	SCO2526	0.0	0.0	1.0	Yes	2.81340801615
637266765	SCO2527	0.0	0.0	0.0	No
637266766	SCO2528	1.0	1.0	1.0	Yes	6.22109665062
637266767	SCO2529	0.0	0.0	0.0	No
637266768	SCO2530	0.0	0.0	1.0	No
637266769	SCO2531	2.0	10.0	15.0	Yes	4.94999854236
637266770	SCO2532	0.0	0.0	1.0	No
637266771	SCO2533	0.0	0.0	0.0	No
637266772	SCO2534	0.0	0.0	2.0	Yes	0.426793034419
637266773	SCO2535	0.0	0.0	0.0	No
637266774	SCO2536	0.0	0.0	1.0	No
637266775	SCO2537	0.0	0.0	0.0	No
637266776	SCO2538	0.0	0.0	2.0	No
637266777	SCO2539	0.0	0.0	1.0	Yes	0.0807569910684
637266778	SCO2540	0.0	0.0	3.0	Yes	0.132724395106
637266779	SCO2541	0.0	0.0	2.0	No
637266780	SCO2542	1.0	2.0	1.0	Yes	0.0502192243979
637266781	SCO2543	1.0	0.0	1.0	Yes	0.275408798977
637266782	SCO2544	0.0	0.0	1.0	No
637266783	SCO2545	0.0	0.0	0.0	No
637266784	SCO2546	1.0	1.0	1.0	Yes	1.1024700035
637266785	SCO2547	0.0	0.0	1.0	Yes	0.347008660998
637266786	SCO2548	0.0	0.0	1.0	Yes	0.663274928359
637266787	SCO2549	0.0	0.0	1.0	Yes	0.0649445036374
637266788	SCO2550	0.0	0.0	0.0	No
637266789	SCO2551	0.0	0.0	0.0	No
637266790	SCO2552	0.0	0.0	1.0	Yes	0.742972380929
637266791	SCO2553	0.0	1.0	19.0	Yes	0.109510266245
637266792	SCO2554	0.0	0.0	1.0	Yes	0.132658678481
637266793	SCO2555	0.0	0.0	0.0	No
637266794	SCO2556	0.0	0.0	2.0	No
637266795	SCO2557	0.0	0.0	1.0	No
637266796	SCO2558	0.0	0.0	0.0	No
637266797	SCO2559	2.0	0.0	1.0	Yes	0.686108849913
637266798	SCO2560	0.0	0.0	2.0	Yes	0.128636144821
637266799	SCO2561	2.0	1.0	9.0	Yes	4.91987309604
637266800	SCO2562	0.0	0.0	1.0	No
637266801	SCO2563	0.0	0.0	0.0	No
637266802	SCO2564	1.0	4.0	0.0	No
637266803	SCO2565	0.0	0.0	0.0	No
637266804	SCO2566	0.0	0.0	0.0	No
637266805	SCO2567	0.0	0.0	1.0	Yes	0.0632186623005
637266806	SCO2568	0.0	0.0	0.0	No
637266807	SCO2569	0.0	0.0	0.0	No
637266808	SCO2570	0.0	0.0	0.0	No
637266809	SCO2571	1.0	1.0	1.0	Yes	5.85588883988
637266810	SCO2572	0.0	0.0	1.0	No
637266811	SCO2573	0.0	0.0	1.0	Yes	0.0268865059572
637266813	SCO2574	0.0	0.0	0.0	No
637266814	SCO2575	0.0	0.0	0.0	No
637266816	SCO2576	1.0	1.0	1.0	Yes	3.28907891656
637266817	SCO2577	0.0	0.0	0.0	No
637266818	SCO2578	0.0	0.0	3.0	Yes	0.0549424902058
637266819	SCO2579	1.0	2.0	1.0	Yes	0.682309193935
637266820	SCO2580	0.0	0.0	0.0	No
637266821	SCO2581	0.0	0.0	0.0	No
637266822	SCO2582	0.0	0.0	0.0	No
637266823	SCO2583	0.0	0.0	0.0	No
637266824	SCO2584	0.0	0.0	0.0	No
637266825	SCO2585	1.0	1.0	1.0	Yes	0.777514138269
637266826	SCO2586	0.0	0.0	1.0	No
637266827	SCO2587	1.0	1.0	1.0	Yes	0.271349268546
637266828	SCO2588	0.0	0.0	0.0	No
637266829	SCO2589	1.0	0.0	2.0	Yes	0.15830457784
637266830	SCO2590	1.0	0.0	2.0	Yes	0.898399320029
637266831	SCO2591	0.0	0.0	0.0	No
637266832	SCO2592	0.0	2.0	2.0	Yes	0.138853465938
637266833	SCO2593	0.0	0.0	0.0	No
637266834	SCO2594	0.0	0.0	1.0	Yes	0.0119035907152
637266835	SCO2595	0.0	0.0	1.0	Yes	0.0116870246131
637266836	SCO2596	0.0	0.0	0.0	No
637266837	SCO2597	0.0	0.0	1.0	No
637266838	SCO2598	0.0	2.0	3.0	Yes	0.632664779001
637266839	SCO2599	0.0	0.0	2.0	Yes	0.0808618522855
637266840	SCO2600	0.0	0.0	0.0	No
637266841	SCO2601	0.0	0.0	0.0	No
637266842	SCO2602	0.0	0.0	3.0	Yes	0.359024177534
637266843	SCO2603	0.0	0.0	1.0	Yes	0.0760795905823
637266844	SCO2604	0.0	0.0	0.0	No
637266845	SCO2605	0.0	0.0	0.0	No
637266846	SCO2606	0.0	0.0	1.0	Yes	0.317109610331
637266847	SCO2607	0.0	0.0	0.0	No
637266848	SCO2608	0.0	0.0	1.0	Yes	0.313664130553
637266849	SCO2609	0.0	0.0	0.0	No
637266850	SCO2610	0.0	0.0	2.0	Yes	0.0127268618903
637266851	SCO2611	0.0	0.0	3.0	No
637266852	SCO2612	9.0	12.0	11.0	No
637266853	SCO2613	0.0	0.0	1.0	No
637266854	SCO2614	6.0	2.0	1.0	Yes	0.258200653945
637266855	SCO2615	1.0	1.0	1.0	Yes	1.16241897036
637266856	SCO2616	0.0	0.0	1.0	No
637266857	SCO2617	0.0	0.0	1.0	Yes	0.0104705654904
637266858	SCO2618	1.0	0.0	1.0	No
637266859	SCO2619	1.0	0.0	1.0	Yes	0.0434607925823
637266860	SCO2620	0.0	0.0	2.0	Yes	0.0806016727698
637266863	SCO2621	0.0	0.0	0.0	No
637266864	SCO2622	0.0	0.0	1.0	Yes	2.234354539
637266865	SCO2623	0.0	0.0	1.0	No
637266866	SCO2624	0.0	0.0	2.0	Yes	0.278523132231
637266867	SCO2625	0.0	0.0	1.0	No
637266868	SCO2626	0.0	0.0	1.0	No
637266869	SCO2627	1.0	2.0	1.0	Yes	3.16882892621
637266870	SCO2628	1.0	0.0	0.0	No
637266871	SCO2629	0.0	0.0	0.0	No
637266872	SCO2630	2.0	0.0	0.0	No
637266873	SCO2631	1.0	0.0	0.0	No
637266874	SCO2632	0.0	0.0	0.0	No
637266875	SCO2633	1.0	0.0	1.0	Yes	0.0152076634111
637266876	SCO2634	0.0	0.0	0.0	No
637266877	SCO2635	3.0	0.0	1.0	Yes	0.16452864966
637266878	SCO2636	0.0	0.0	1.0	No
637266879	SCO2637	0.0	0.0	0.0	No
637266880	SCO2638	0.0	0.0	0.0	No
637266881	SCO2639	0.0	0.0	0.0	No
637266882	SCO2640	1.0	1.0	1.0	Yes	0.0588186663087
637266883	SCO2641	0.0	0.0	0.0	No
637266884	SCO2642	0.0	0.0	0.0	No
637266885	SCO2643	3.0	2.0	1.0	Yes	0.207924618677
637266886	SCO2644	0.0	0.0	1.0	No
637266887	SCO2645	0.0	0.0	0.0	No
637266888	SCO2646	0.0	0.0	0.0	No
637266889	SCO2647	0.0	0.0	3.0	No
637266890	SCO2648	0.0	0.0	0.0	No
637266891	SCO2649	3.0	1.0	4.0	Yes	5.06378696231
637266892	SCO2650	0.0	0.0	1.0	Yes	0.283948822269
637266893	SCO2651	0.0	0.0	14.0	Yes	3.99644403106
637266894	SCO2652	0.0	0.0	1.0	No
637266895	SCO2653	0.0	0.0	1.0	Yes	0.167240759706
637266896	SCO2654	0.0	0.0	1.0	No
637266897	SCO2655	0.0	0.0	1.0	Yes	0.0123252463119
637266898	SCO2656	0.0	0.0	1.0	No
637266899	SCO2657	0.0	0.0	1.0	Yes	0.0140545813053
637266900	SCO2658	0.0	0.0	1.0	Yes	0.0107464476751
637266901	SCO2659	0.0	0.0	0.0	No
637266902	SCO2660	0.0	0.0	0.0	No
637266903	SCO2661	1.0	3.0	3.0	Yes	4.83331956318
637266904	SCO2662	0.0	0.0	1.0	No
637266905	SCO2663	0.0	0.0	15.0	Yes	0.0626840837078
637266906	SCO2664	0.0	0.0	2.0	Yes	0.318024674339
637266907	SCO2665	0.0	0.0	0.0	No
637266908	SCO2666	0.0	0.0	2.0	Yes	0.107601667889
637266909	SCO2667	0.0	0.0	0.0	No
637266910	SCO2668	0.0	0.0	1.0	No
637266911	SCO2669	0.0	0.0	0.0	No
637266912	SCO2670	0.0	0.0	1.0	Yes	0.125275995297
637266913	SCO2671	0.0	0.0	2.0	No
637266914	SCO2672	0.0	0.0	0.0	No
637266915	SCO2673	0.0	0.0	1.0	No
637266916	SCO2674	0.0	0.0	1.0	Yes	0.463183408608
637266917	SCO2675	0.0	0.0	0.0	No
637266918	SCO2676	0.0	0.0	1.0	Yes	0.0178485831081
637266919	SCO2677	0.0	0.0	1.0	Yes	0.0155486597022
637266920	SCO2678	0.0	0.0	0.0	No
637266921	SCO2679	0.0	0.0	1.0	Yes	0.0471838808901
637266922	SCO2680	0.0	0.0	0.0	No
637266923	SCO2681	0.0	0.0	1.0	Yes	0.216847682967
637266924	SCO2682	0.0	0.0	0.0	No
637266925	SCO2683	0.0	0.0	1.0	No
637266926	SCO2684	0.0	0.0	1.0	Yes	0.0418098447773
637266927	SCO2685	0.0	0.0	1.0	Yes	0.067969815718
637266929	SCO2686	0.0	0.0	2.0	Yes	0.905062590927
637266930	SCO2687	1.0	1.0	1.0	Yes	0.600725372759
637266931	SCO2688	2.0	2.0	3.0	Yes	2.90208822685
637266932	SCO2689	0.0	0.0	1.0	Yes	0.0923604099976
637266933	SCO2690	0.0	0.0	2.0	No
637266934	SCO2691	0.0	0.0	0.0	No
637266935	SCO2692	0.0	0.0	1.0	No
637266936	SCO2693	0.0	0.0	1.0	Yes	0.81529653162
637266937	SCO2694	0.0	0.0	1.0	No
637266938	SCO2695	0.0	0.0	4.0	Yes	0.0657152954518
637266939	SCO2696	0.0	0.0	3.0	No
637266940	SCO2697	0.0	0.0	0.0	No
637266941	SCO2698	0.0	0.0	0.0	No
637266942	SCO2699	0.0	0.0	0.0	No
637266943	SCO2700	3.0	6.0	3.0	Yes	4.43594872715
637266944	SCO2701	0.0	0.0	0.0	No
637266945	SCO2702	0.0	0.0	1.0	No
637266946	SCO2703	0.0	0.0	0.0	No
637266947	SCO2704	0.0	0.0	2.0	No
637266948	SCO2705	0.0	0.0	0.0	No
637266949	SCO2706	0.0	0.0	1.0	Yes	0.582777125847
637266950	SCO2707	0.0	0.0	2.0	Yes	0.98058184795
637266951	SCO2708	0.0	0.0	0.0	No
637266952	SCO2709	0.0	0.0	0.0	No
637266953	SCO2710	0.0	0.0	3.0	No
637266954	SCO2711	1.0	0.0	2.0	Yes	0.368007342429
637266955	SCO2712	0.0	0.0	0.0	No
637266956	SCO2713	0.0	0.0	0.0	No
637266957	SCO2714	0.0	0.0	1.0	Yes	2.20627664038
637266958	SCO2715	0.0	0.0	2.0	Yes	0.337761489782
637266959	SCO2716	0.0	0.0	1.0	No
637266960	SCO2717	0.0	0.0	1.0	No
637266961	SCO2718	0.0	0.0	0.0	No
637266962	SCO2719	0.0	0.0	0.0	No
637266963	SCO2720	1.0	1.0	9.0	Yes	0.81221561441
637266964	SCO2721	0.0	0.0	1.0	Yes	0.288863659807
637266965	SCO2722	0.0	0.0	0.0	No
637266966	SCO2723	0.0	0.0	1.0	Yes	0.013451430898
637266967	SCO2724	1.0	0.0	0.0	No
637266968	SCO2725	0.0	0.0	0.0	No
637266969	SCO2726	1.0	4.0	4.0	Yes	6.04570814091
637266970	SCO2727	0.0	0.0	0.0	No
637266971	SCO2728	0.0	0.0	0.0	No
637266972	SCO2729	0.0	1.0	5.0	Yes	3.33856968403
637266973	SCO2730	0.0	0.0	3.0	Yes	0.0577935295485
637266974	SCO2731	0.0	1.0	1.0	No
637266975	SCO2732	0.0	0.0	1.0	Yes	0.0149540243033
637266976	SCO2733	0.0	0.0	1.0	No
637266977	SCO2734	0.0	0.0	2.0	No
637266978	SCO2735	0.0	0.0	1.0	No
637266979	SCO2736	1.0	1.0	1.0	Yes	6.22109665062
637266980	SCO2737	1.0	0.0	1.0	Yes	0.18123022759
637266981	SCO2738	0.0	0.0	1.0	No
637266982	SCO2739	0.0	0.0	0.0	No
640738182	SCO2740	0.0	0.0	0.0	No
637266983	SCO2741	0.0	0.0	0.0	No
637266984	SCO2742	0.0	0.0	0.0	No
637266985	SCO2743	0.0	0.0	1.0	No
637266986	SCO2744	0.0	0.0	1.0	No
637266987	SCO2745	0.0	0.0	1.0	No
637266988	SCO2746	0.0	0.0	1.0	No
637266989	SCO2747	0.0	0.0	0.0	No
637266990	SCO2748	1.0	2.0	1.0	Yes	3.02830901256
637266991	SCO2749	0.0	1.0	2.0	Yes	4.87891244625
637266992	SCO2750	0.0	1.0	1.0	Yes	0.59833737398
637266993	SCO2751	0.0	0.0	1.0	No
637266994	SCO2752	0.0	0.0	2.0	Yes	1.24521348194
637266995	SCO2753	0.0	0.0	0.0	No
637266996	SCO2754	0.0	0.0	2.0	Yes	2.75837073084
637266997	SCO2755	0.0	0.0	1.0	Yes	0.0162651497905
637266998	SCO2756	0.0	0.0	1.0	Yes	0.01213018354
637266999	SCO2757	0.0	0.0	0.0	No
637267000	SCO2758	1.0	5.0	5.0	Yes	3.82077855571
637267001	SCO2759	0.0	0.0	2.0	No
637267002	SCO2760	0.0	0.0	0.0	No
637267003	SCO2761	0.0	0.0	0.0	No
637267004	SCO2762	0.0	0.0	1.0	No
637267005	SCO2763	0.0	0.0	1.0	Yes	0.449084448197
637267006	SCO2764	0.0	0.0	0.0	No
637267007	SCO2765	0.0	0.0	0.0	No
637267008	SCO2766	0.0	0.0	0.0	No
637267009	SCO2767	0.0	0.0	0.0	No
637267010	SCO2768	0.0	0.0	0.0	No
637267011	SCO2769	2.0	7.0	4.0	Yes	0.99012913762
637267012	SCO2770	2.0	1.0	2.0	Yes	1.24841851283
637267013	SCO2771	0.0	0.0	2.0	Yes	0.0719240093762
637267014	SCO2772	0.0	0.0	0.0	No
637267015	SCO2773	1.0	0.0	9.0	Yes	0.931108252744
637267016	SCO2774	5.0	0.0	2.0	Yes	0.0511330258045
637267017	SCO2775	0.0	0.0	0.0	No
637267018	SCO2776	0.0	1.0	1.0	Yes	0.0440074139276
637267019	SCO2777	0.0	3.0	3.0	Yes	5.77670460301
637267020	SCO2778	1.0	2.0	1.0	Yes	5.31907768032
637267021	SCO2779	2.0	0.0	2.0	Yes	0.421290158025
637267022	SCO2780	0.0	0.0	1.0	No
637267023	SCO2781	0.0	0.0	3.0	No
637267024	SCO2782	1.0	1.0	1.0	Yes	1.02012642373
637267025	SCO2783	1.0	1.0	1.0	Yes	0.0104816970107
637267026	SCO2784	2.0	0.0	1.0	Yes	0.0436907766805
637267027	SCO2785	2.0	0.0	2.0	Yes	1.12468538094
637267028	SCO2786	1.0	3.0	1.0	Yes	0.300245165926
637267029	SCO2787	0.0	0.0	0.0	No
637267030	SCO2788	0.0	0.0	2.0	No
637267031	SCO2789	1.0	1.0	1.0	Yes	0.513911179914
637267032	SCO2790	0.0	0.0	1.0	No
637267033	SCO2791	0.0	0.0	0.0	No
637267034	SCO2792	0.0	0.0	3.0	Yes	0.0626485814138
637267035	SCO2793	0.0	0.0	1.0	No
637267037	SCO2794	0.0	0.0	1.0	Yes	0.0599684997417
637267038	SCO2795	1.0	0.0	0.0	No
637267039	SCO2796	1.0	0.0	0.0	No
637267040	SCO2797	1.0	0.0	2.0	Yes	0.041979807979
637267041	SCO2798	2.0	3.0	14.0	Yes	5.08911954669
637267042	SCO2799	0.0	2.0	2.0	No
637267043	SCO2800	0.0	0.0	1.0	Yes	0.234176967321
637267044	SCO2801	0.0	0.0	1.0	No
637267045	SCO2802	0.0	0.0	1.0	Yes	0.0576781521373
637267046	SCO2803	0.0	0.0	1.0	Yes	0.558042175861
637267047	SCO2804	0.0	0.0	2.0	No
637267048	SCO2805	0.0	0.0	0.0	No
637267049	SCO2806	0.0	1.0	1.0	Yes	0.122995385889
637267050	SCO2807	0.0	0.0	0.0	No
637267051	SCO2808	0.0	0.0	9.0	No
637267052	SCO2809	0.0	0.0	0.0	No
637267053	SCO2810	0.0	0.0	1.0	No
637267054	SCO2811	0.0	0.0	0.0	No
637267055	SCO2812	0.0	0.0	0.0	No
637267056	SCO2813	0.0	0.0	2.0	Yes	0.430918847545
637267057	SCO2814	0.0	0.0	12.0	Yes	0.60513045232
637267058	SCO2815	0.0	0.0	0.0	No
637267059	SCO2816	0.0	0.0	7.0	Yes	0.00754008927061
637267060	SCO2817	0.0	0.0	1.0	No
637267061	SCO2818	0.0	0.0	1.0	No
637267063	SCO2819	0.0	0.0	5.0	No
637267064	SCO2820	0.0	0.0	0.0	No
637267065	SCO2821	1.0	0.0	1.0	No
637267066	SCO2822	0.0	1.0	1.0	Yes	0.143544820392
637267067	SCO2823	0.0	1.0	1.0	Yes	0.137345369801
637267068	SCO2824	0.0	0.0	1.0	Yes	0.182040436331
637267069	SCO2825	4.0	2.0	2.0	Yes	4.50217022695
637267070	SCO2826	0.0	0.0	0.0	No
637267071	SCO2827	0.0	0.0	0.0	No
637267072	SCO2828	1.0	0.0	2.0	Yes	2.39300752555
637267073	SCO2829	1.0	0.0	1.0	No
637267074	SCO2830	1.0	0.0	0.0	No
637267075	SCO2831	1.0	0.0	1.0	Yes	0.647474067197
637267076	SCO2832	0.0	0.0	1.0	Yes	0.247222071834
637267078	SCO2833	0.0	0.0	1.0	No
637267079	SCO2834	0.0	0.0	0.0	No
637267080	SCO2835	0.0	0.0	1.0	Yes	0.052303017839
637267082	SCO2836	1.0	0.0	2.0	Yes	0.235810449073
637267083	SCO2837	0.0	0.0	2.0	Yes	3.4627516328
637267084	SCO2838	1.0	3.0	1.0	Yes	0.0837983993911
637267085	SCO2839	0.0	0.0	0.0	No
637267086	SCO2840	0.0	0.0	2.0	No
637267087	SCO2841	0.0	0.0	0.0	No
637267088	SCO2842	0.0	0.0	0.0	No
637267089	SCO2843	1.0	1.0	1.0	Yes	0.18603299051
637267090	SCO2844	0.0	0.0	0.0	No
637267091	SCO2845	0.0	0.0	1.0	Yes	0.250837203055
637267092	SCO2846	0.0	0.0	2.0	No
637267093	SCO2847	0.0	0.0	2.0	Yes	5.05276626682
637267094	SCO2848	0.0	0.0	0.0	No
637267095	SCO2849	0.0	0.0	1.0	Yes	0.0168531961171
637267096	SCO2850	1.0	0.0	1.0	Yes	0.227250514249
637267097	SCO2851	0.0	0.0	0.0	No
637267098	SCO2852	0.0	0.0	1.0	No
637267099	SCO2853	0.0	0.0	0.0	No
637267100	SCO2854	0.0	0.0	0.0	No
637267101	SCO2855	0.0	0.0	1.0	Yes	0.309167695792
637267102	SCO2856	0.0	0.0	0.0	No
637267103	SCO2857	0.0	0.0	0.0	No
637267104	SCO2858	0.0	0.0	0.0	No
637267105	SCO2859	0.0	0.0	1.0	No
637267106	SCO2860	0.0	0.0	0.0	No
637267107	SCO2861	0.0	0.0	0.0	No
637267108	SCO2862	0.0	0.0	0.0	No
637267109	SCO2863	0.0	0.0	1.0	Yes	0.0132111020831
637267110	SCO2864	0.0	0.0	0.0	No
637267111	SCO2865	0.0	0.0	2.0	Yes	1.22170347439
637267112	SCO2866	0.0	0.0	1.0	Yes	0.0101909380599
637267113	SCO2867	0.0	0.0	1.0	No
637267114	SCO2868	0.0	0.0	1.0	No
637267115	SCO2869	0.0	0.0	1.0	No
637267116	SCO2870	0.0	0.0	2.0	No
637267117	SCO2871	0.0	0.0	0.0	No
637267118	SCO2872	0.0	0.0	1.0	Yes	0.0129516445756
637267119	SCO2873	0.0	0.0	2.0	Yes	2.59453324409
637267120	SCO2874	0.0	0.0	3.0	No
637267121	SCO2875	0.0	0.0	1.0	No
637267122	SCO2876	0.0	0.0	4.0	Yes	3.30003391846
637267123	SCO2877	0.0	0.0	1.0	No
637267124	SCO2878	0.0	0.0	0.0	No
637267125	SCO2879	0.0	0.0	1.0	Yes	0.0543195344608
637267126	SCO2880	0.0	0.0	1.0	No
637267127	SCO2881	0.0	0.0	0.0	No
637267128	SCO2882	0.0	0.0	0.0	No
637267129	SCO2883	1.0	0.0	11.0	No
637267130	SCO2884	1.0	0.0	17.0	Yes	0.0236622347676
637267131	SCO2885	0.0	0.0	0.0	No
637267132	SCO2886	0.0	0.0	2.0	Yes	2.83613244537
637267133	SCO2887	0.0	0.0	0.0	No
637267134	SCO2888	0.0	0.0	1.0	No
637267135	SCO2889	0.0	0.0	0.0	No
640738183	SCO2890	0.0	0.0	1.0	No
637267136	SCO2892	0.0	0.0	2.0	No
637267137	SCO2893	0.0	0.0	1.0	No
637267138	SCO2894	0.0	0.0	2.0	Yes	0.0687297347346
637267139	SCO2895	0.0	0.0	1.0	No
637267140	SCO2896	0.0	0.0	0.0	No
637267141	SCO2897	0.0	0.0	3.0	Yes	0.178355742891
637267142	SCO2898	0.0	0.0	0.0	No
637267143	SCO2899	0.0	0.0	1.0	No
637267144	SCO2900	0.0	0.0	1.0	No
637267145	SCO2901	0.0	0.0	1.0	Yes	0.0666973282522
637267147	SCO2902	0.0	6.0	12.0	Yes	1.07114445427
637267148	SCO2903	0.0	0.0	10.0	No
637267149	SCO2904	1.0	0.0	2.0	Yes	0.0148200630248
637267150	SCO2905	1.0	0.0	1.0	Yes	0.0695520548194
637267151	SCO2906	1.0	1.0	1.0	Yes	3.52794520799
637267152	SCO2907	1.0	1.0	1.0	Yes	3.57746663676
637267153	SCO2908	0.0	0.0	1.0	Yes	0.135347876241
637267154	SCO2909	0.0	0.0	0.0	No
637267155	SCO2910	3.0	1.0	1.0	Yes	0.232260521467
637267156	SCO2911	0.0	0.0	2.0	Yes	0.346097527016
637267157	SCO2912	0.0	0.0	0.0	No
637267158	SCO2913	0.0	1.0	1.0	No
637267159	SCO2914	1.0	0.0	0.0	No
637267160	SCO2915	0.0	0.0	1.0	No
637267161	SCO2916	0.0	0.0	0.0	No
637267162	SCO2917	0.0	1.0	1.0	No
637267163	SCO2918	1.0	1.0	2.0	No
637267164	SCO2919	0.0	0.0	1.0	Yes	0.042957058056
637267165	SCO2920	0.0	0.0	0.0	No
637267166	SCO2921	0.0	0.0	0.0	No
637267167	SCO2922	0.0	0.0	3.0	No
637267168	SCO2923	0.0	0.0	0.0	No
637267169	SCO2924	0.0	0.0	0.0	No
637267170	SCO2925	3.0	1.0	1.0	Yes	0.741803479322
637267171	SCO2926	0.0	0.0	3.0	No
637267172	SCO2927	1.0	2.0	1.0	Yes	5.86885461444
637267173	SCO2928	0.0	0.0	1.0	No
637267174	SCO2929	0.0	0.0	1.0	Yes	0.0560592977127
637267175	SCO2930	0.0	0.0	0.0	No
637267176	SCO2931	0.0	0.0	2.0	Yes	0.00794967293884
637267177	SCO2932	0.0	0.0	0.0	No
637267178	SCO2933	0.0	0.0	0.0	No
637267179	SCO2934	0.0	0.0	1.0	Yes	0.0518342198023
637267180	SCO2935	0.0	0.0	1.0	Yes	0.0186625833734
637267181	SCO2936	0.0	0.0	1.0	No
637267182	SCO2937	0.0	0.0	0.0	No
637267183	SCO2938	0.0	0.0	1.0	Yes	3.74586572198
637267184	SCO2939	0.0	0.0	0.0	No
637267185	SCO2940	1.0	0.0	2.0	Yes	0.0891661693947
637267186	SCO2941	1.0	1.0	5.0	Yes	0.79284848659
637267187	SCO2942	1.0	0.0	4.0	Yes	0.0238108634692
637267188	SCO2943	1.0	3.0	1.0	Yes	0.969572796146
637267189	SCO2944	0.0	0.0	1.0	Yes	0.00908133211571
637267190	SCO2945	0.0	0.0	0.0	No
637267191	SCO2946	0.0	0.0	0.0	No
637267192	SCO2947	0.0	0.0	0.0	No
637267193	SCO2948	0.0	0.0	0.0	No
637267194	SCO2949	1.0	1.0	1.0	Yes	0.241469823203
637267195	SCO2950	0.0	0.0	1.0	No
637267196	SCO2951	2.0	1.0	2.0	Yes	1.22943791463
637267197	SCO2952	0.0	0.0	1.0	Yes	0.0656131579532
637267198	SCO2953	0.0	0.0	0.0	No
637267199	SCO2954	0.0	0.0	0.0	No
637267200	SCO2955	0.0	0.0	0.0	No
637267201	SCO2956	0.0	0.0	1.0	No
637267202	SCO2957	0.0	0.0	2.0	Yes	1.5636958795
637267203	SCO2958	0.0	1.0	1.0	Yes	0.216847682967
637267204	SCO2959	0.0	0.0	0.0	No
637267205	SCO2960	0.0	0.0	1.0	No
637267206	SCO2961	0.0	0.0	0.0	No
637267207	SCO2962	0.0	0.0	1.0	Yes	0.783789491871
637267208	SCO2963	0.0	0.0	1.0	Yes	0.0476673921333
637267209	SCO2964	0.0	0.0	0.0	No
637267210	SCO2965	0.0	0.0	11.0	No
637267211	SCO2966	0.0	0.0	0.0	No
637267212	SCO2967	0.0	0.0	1.0	Yes	0.0165326464893
637267213	SCO2968	0.0	0.0	0.0	No
637267214	SCO2969	0.0	0.0	1.0	No
637267215	SCO2970	0.0	0.0	0.0	No
637267216	SCO2971	0.0	0.0	1.0	No
637267217	SCO2972	0.0	0.0	1.0	No
637267218	SCO2973	0.0	0.0	1.0	Yes	0.0190290949667
637267219	SCO2974	0.0	0.0	1.0	Yes	0.0273939743186
637267220	SCO2975	0.0	0.0	0.0	No
637267221	SCO2976	0.0	0.0	0.0	No
637267222	SCO2977	0.0	0.0	1.0	No
637267223	SCO2978	0.0	0.0	0.0	No
637267224	SCO2979	0.0	0.0	1.0	Yes	0.0677024348255
637267225	SCO2980	0.0	0.0	0.0	No
637267226	SCO2981	1.0	0.0	2.0	Yes	0.845979620146
637267227	SCO2982	1.0	0.0	2.0	No
637267228	SCO2983	1.0	0.0	1.0	Yes	0.82064482738
637267229	SCO2984	0.0	0.0	1.0	Yes	0.100005779196
637267230	SCO2985	0.0	0.0	0.0	No
637267231	SCO2986	0.0	0.0	0.0	No
637267232	SCO2987	0.0	0.0	2.0	Yes	0.206920044627
637267233	SCO2988	1.0	2.0	1.0	Yes	3.64616852082
637267234	SCO2989	0.0	0.0	1.0	No
637267235	SCO2990	0.0	0.0	1.0	Yes	1.60849322245
637267236	SCO2991	0.0	0.0	5.0	Yes	0.424059164675
637267237	SCO2992	0.0	0.0	1.0	No
637267238	SCO2993	0.0	0.0	1.0	Yes	0.930090626772
637267239	SCO2994	0.0	0.0	0.0	No
637267240	SCO2995	0.0	0.0	0.0	No
637267241	SCO2996	0.0	0.0	1.0	No
637267242	SCO2997	0.0	0.0	2.0	No
637267243	SCO2998	0.0	0.0	3.0	Yes	2.67136878411
637267244	SCO2999	1.0	1.0	1.0	Yes	0.271349268546
637267245	SCO3000	0.0	0.0	1.0	Yes	0.11064542093
637267246	SCO3001	0.0	0.0	0.0	No
637267247	SCO3002	0.0	0.0	0.0	No
637267248	SCO3003	0.0	0.0	0.0	No
637267249	SCO3004	0.0	0.0	1.0	Yes	0.0423715163323
637267250	SCO3005	0.0	0.0	1.0	Yes	0.280290197635
637267251	SCO3006	0.0	0.0	1.0	No
637267252	SCO3007	0.0	0.0	1.0	No
637267253	SCO3008	0.0	0.0	2.0	Yes	0.0703257325766
637267254	SCO3009	0.0	0.0	0.0	No
637267255	SCO3010	0.0	0.0	2.0	Yes	0.252042044612
637267256	SCO3011	0.0	0.0	1.0	No
637267257	SCO3012	0.0	0.0	1.0	Yes	0.217618972171
637267258	SCO3013	0.0	0.0	1.0	No
637267259	SCO3014	0.0	1.0	1.0	Yes	0.0495735936365
637267260	SCO3015	0.0	0.0	0.0	No
637267261	SCO3016	0.0	0.0	1.0	No
637267262	SCO3017	0.0	0.0	0.0	No
637267263	SCO3018	0.0	0.0	1.0	No
637267264	SCO3019	0.0	0.0	0.0	No
637267268	SCO3020	0.0	0.0	0.0	No
637267269	SCO3021	0.0	0.0	1.0	Yes	0.180774186576
637267270	SCO3022	0.0	0.0	0.0	No
637267271	SCO3023	1.0	2.0	1.0	Yes	5.23624432915
637267272	SCO3024	0.0	0.0	0.0	No
637267273	SCO3025	1.0	1.0	2.0	Yes	0.22975576211
637267274	SCO3026	0.0	0.0	2.0	No
637267275	SCO3027	0.0	0.0	2.0	Yes	0.115227002645
637267276	SCO3028	1.0	1.0	2.0	Yes	0.464587978105
637267277	SCO3029	1.0	0.0	1.0	No
637267278	SCO3030	0.0	0.0	1.0	No
637267279	SCO3031	0.0	0.0	2.0	No
637267280	SCO3032	0.0	0.0	2.0	No
637267281	SCO3033	0.0	0.0	2.0	Yes	0.0297503244868
637267282	SCO3034	0.0	0.0	1.0	Yes	0.256087730002
637267283	SCO3035	1.0	0.0	1.0	Yes	0.0130185720587
637267284	SCO3036	0.0	1.0	1.0	Yes	0.254066990912
637267285	SCO3037	0.0	2.0	2.0	Yes	0.271349268546
637267286	SCO3038	0.0	0.0	1.0	No
637267287	SCO3039	2.0	1.0	1.0	Yes	1.02366669595
637267288	SCO3040	0.0	0.0	1.0	Yes	0.132745014171
637267289	SCO3041	0.0	0.0	1.0	No
637267290	SCO3042	0.0	0.0	4.0	No
637267291	SCO3043	0.0	0.0	4.0	Yes	0.0723832640386
637267292	SCO3044	0.0	0.0	1.0	Yes	0.0208569005283
637267293	SCO3045	0.0	0.0	4.0	Yes	0.304880283437
637267294	SCO3046	0.0	0.0	1.0	Yes	0.326072893079
637267295	SCO3047	0.0	0.0	5.0	Yes	0.0187793138986
637267296	SCO3048	0.0	0.0	5.0	Yes	0.0570636907951
637267297	SCO3049	2.0	0.0	1.0	Yes	3.78609570931
637267298	SCO3050	0.0	0.0	1.0	Yes	0.320820064116
637267299	SCO3051	3.0	0.0	4.0	Yes	1.16066750158
637267300	SCO3052	1.0	1.0	2.0	Yes	1.06707884013
637267301	SCO3053	0.0	0.0	0.0	No
637267302	SCO3054	0.0	0.0	0.0	No
637267303	SCO3055	0.0	0.0	0.0	No
637267304	SCO3056	0.0	0.0	0.0	No
637267305	SCO3057	0.0	0.0	1.0	Yes	0.0112177329284
637267306	SCO3058	0.0	0.0	1.0	Yes	0.23238541866
637267307	SCO3059	1.0	1.0	2.0	Yes	0.168117287465
637267308	SCO3060	1.0	1.0	1.0	Yes	0.0593912149003
637267309	SCO3061	0.0	0.0	0.0	No
637267310	SCO3062	0.0	0.0	1.0	Yes	0.226079848528
637267311	SCO3063	0.0	0.0	2.0	Yes	0.00540233470359
637267312	SCO3064	0.0	0.0	0.0	No
637267313	SCO3065	0.0	0.0	3.0	Yes	0.0345692044926
637267314	SCO3066	0.0	0.0	1.0	Yes	0.00681936981349
637267315	SCO3067	0.0	0.0	1.0	No
637267316	SCO3068	0.0	0.0	3.0	Yes	0.0116406158147
637267317	SCO3069	0.0	0.0	1.0	No
637267318	SCO3070	1.0	1.0	1.0	Yes	0.26756029783
637267319	SCO3071	1.0	1.0	3.0	Yes	0.0144063765458
637267320	SCO3072	2.0	1.0	3.0	Yes	0.192437623767
637267321	SCO3073	1.0	1.0	1.0	No
637267322	SCO3074	0.0	0.0	0.0	No
637267323	SCO3075	0.0	0.0	3.0	No
637267324	SCO3076	0.0	0.0	1.0	No
637267325	SCO3077	1.0	3.0	1.0	Yes	1.10723168551
637267326	SCO3078	0.0	0.0	1.0	Yes	0.262630401841
637267327	SCO3079	4.0	2.0	6.0	Yes	5.1927737718
637267328	SCO3080	0.0	0.0	0.0	No
637267329	SCO3081	0.0	0.0	0.0	No
637267330	SCO3082	0.0	0.0	1.0	No
637267331	SCO3083	0.0	0.0	0.0	No
637267332	SCO3084	1.0	1.0	2.0	Yes	5.09887261597
637267333	SCO3085	0.0	0.0	0.0	No
637267334	SCO3086	0.0	0.0	0.0	No
640738184	SCO3087	0.0	0.0	0.0	No
637267336	SCO3088	0.0	0.0	0.0	No
637267337	SCO3089	0.0	0.0	1.0	No
637267338	SCO3090	0.0	0.0	0.0	No
637267339	SCO3091	1.0	0.0	2.0	Yes	0.846914731759
637267340	SCO3092	0.0	0.0	2.0	Yes	0.289361308775
637267341	SCO3093	0.0	1.0	1.0	Yes	0.171537913269
637267342	SCO3094	0.0	0.0	1.0	No
637267343	SCO3095	0.0	0.0	0.0	No
637267344	SCO3096	1.0	1.0	1.0	Yes	4.85015577665
637267345	SCO3097	0.0	0.0	0.0	No
637267346	SCO3098	0.0	0.0	0.0	No
637267347	SCO3099	0.0	0.0	15.0	Yes	4.95849856115
637267348	SCO3100	0.0	11.0	5.0	Yes	0.79035495832
637267349	SCO3101	0.0	0.0	0.0	No
637267350	SCO3102	0.0	0.0	1.0	Yes	0.0271036584843
637267351	SCO3103	0.0	0.0	1.0	No
637267352	SCO3104	0.0	0.0	1.0	Yes	0.00988975933948
637267353	SCO3105	0.0	0.0	0.0	No
637267354	SCO3106	0.0	0.0	0.0	No
637267355	SCO3107	0.0	0.0	0.0	No
637267356	SCO3108	0.0	0.0	0.0	No
637267357	SCO3109	0.0	0.0	1.0	Yes	0.352046776713
637267358	SCO3110	0.0	0.0	1.0	Yes	0.22104342824
637267359	SCO3111	0.0	0.0	1.0	No
637267360	SCO3112	0.0	0.0	0.0	No
637267361	SCO3113	0.0	0.0	0.0	No
637267362	SCO3114	0.0	0.0	0.0	No
637267363	SCO3115	0.0	0.0	0.0	No
637267364	SCO3116	0.0	0.0	0.0	No
637267365	SCO3117	0.0	0.0	1.0	No
637267366	SCO3118	0.0	0.0	0.0	No
637267367	SCO3119	0.0	0.0	1.0	No
637267368	SCO3120	0.0	0.0	0.0	No
637267369	SCO3121	0.0	0.0	0.0	No
637267371	SCO3122	2.0	2.0	2.0	Yes	6.22109665062
637267372	SCO3123	1.0	1.0	1.0	Yes	4.17027186614
637267373	SCO3124	0.0	0.0	0.0	No
637267374	SCO3125	1.0	0.0	1.0	Yes	0.0138648257977
637267375	SCO3126	0.0	0.0	0.0	No
637267376	SCO3127	1.0	1.0	1.0	Yes	1.13675390484
637267377	SCO3128	0.0	1.0	2.0	No
637267378	SCO3129	0.0	0.0	1.0	Yes	0.0097820276113
637267379	SCO3130	0.0	2.0	5.0	Yes	4.51107189379
637267380	SCO3131	0.0	0.0	1.0	No
637267381	SCO3132	1.0	0.0	3.0	Yes	1.18579841167
637267382	SCO3133	0.0	0.0	0.0	No
637267383	SCO3134	0.0	0.0	0.0	No
637267384	SCO3135	0.0	0.0	1.0	Yes	0.328188741026
637267385	SCO3136	1.0	1.0	1.0	Yes	6.0212426147
637267386	SCO3137	2.0	2.0	1.0	Yes	1.16578524243
637267387	SCO3138	2.0	1.0	1.0	Yes	0.356592477055
637267388	SCO3139	0.0	0.0	0.0	No
637267389	SCO3140	0.0	0.0	0.0	No
637267390	SCO3141	0.0	0.0	0.0	No
637267391	SCO3142	0.0	0.0	0.0	No
637267392	SCO3143	0.0	0.0	0.0	No
637267393	SCO3144	0.0	0.0	0.0	No
637267394	SCO3145	0.0	0.0	0.0	No
637267395	SCO3146	0.0	0.0	0.0	No
637267396	SCO3147	0.0	0.0	1.0	No
637267397	SCO3148	1.0	1.0	2.0	Yes	1.23880285452
637267398	SCO3149	0.0	1.0	1.0	Yes	0.737023143529
637267399	SCO3150	0.0	0.0	0.0	No
637267400	SCO3151	0.0	0.0	1.0	Yes	0.0457607895525
637267401	SCO3152	0.0	0.0	0.0	No
637267402	SCO3153	0.0	0.0	1.0	Yes	0.863297901311
637267403	SCO3154	0.0	0.0	2.0	No
637267404	SCO3155	0.0	0.0	2.0	No
637267405	SCO3156	0.0	0.0	1.0	Yes	0.0113050368964
637267406	SCO3157	0.0	0.0	1.0	No
637267407	SCO3158	0.0	0.0	1.0	No
637267408	SCO3159	0.0	0.0	0.0	No
637267409	SCO3160	0.0	0.0	1.0	Yes	0.669784416566
637267410	SCO3161	0.0	0.0	1.0	No
637267411	SCO3162	0.0	0.0	1.0	No
637267412	SCO3163	0.0	0.0	0.0	No
637267413	SCO3164	0.0	0.0	1.0	No
637267414	SCO3165	0.0	0.0	0.0	No
637267415	SCO3166	0.0	0.0	2.0	No
637267416	SCO3167	0.0	0.0	0.0	No
637267417	SCO3168	0.0	0.0	0.0	No
637267418	SCO3169	0.0	0.0	0.0	No
637267419	SCO3170	0.0	0.0	39.0	Yes	2.88687830978
637267420	SCO3171	0.0	0.0	1.0	Yes	0.641146415441
637267421	SCO3172	0.0	0.0	2.0	Yes	5.03985748824
637267422	SCO3173	0.0	0.0	0.0	No
637267423	SCO3174	1.0	0.0	1.0	Yes	0.0672402692417
637267424	SCO3175	0.0	0.0	4.0	No
637267425	SCO3176	0.0	0.0	0.0	No
637267427	SCO3177	0.0	0.0	0.0	No
640738185	SCO3178	0.0	0.0	1.0	Yes	3.59209121658
637267428	SCO3179	0.0	1.0	2.0	No
637267429	SCO3180	0.0	1.0	2.0	No
637267430	SCO3181	0.0	1.0	1.0	Yes	0.934910601103
637267431	SCO3182	1.0	1.0	2.0	Yes	0.153732278196
637267432	SCO3183	0.0	1.0	2.0	No
637267433	SCO3184	1.0	1.0	1.0	Yes	2.4813021292
637267434	SCO3185	1.0	0.0	2.0	No
637267435	SCO3186	0.0	0.0	0.0	No
637267436	SCO3187	0.0	0.0	0.0	No
637267437	SCO3188	0.0	1.0	9.0	Yes	5.84576470557
637267438	SCO3189	0.0	0.0	1.0	No
637267439	SCO3190	0.0	0.0	1.0	No
637267440	SCO3191	0.0	0.0	2.0	No
637267441	SCO3192	0.0	0.0	0.0	No
637267442	SCO3193	0.0	0.0	2.0	No
637267443	SCO3194	0.0	0.0	1.0	Yes	0.0213566881524
637267444	SCO3195	0.0	0.0	1.0	Yes	0.0143517681825
637267445	SCO3196	1.0	1.0	1.0	Yes	4.7325026839
637267446	SCO3197	1.0	1.0	3.0	Yes	0.820933173294
637267447	SCO3198	0.0	0.0	1.0	Yes	0.310030008739
637267448	SCO3199	0.0	0.0	0.0	No
637267449	SCO3200	0.0	0.0	1.0	Yes	0.245669240935
637267450	SCO3201	0.0	0.0	1.0	No
637267451	SCO3202	0.0	0.0	1.0	No
637267452	SCO3203	0.0	2.0	1.0	Yes	5.50848454847
637267453	SCO3204	0.0	1.0	3.0	Yes	2.99010501639
637267454	SCO3205	0.0	0.0	3.0	Yes	1.67986744222
637267455	SCO3206	0.0	0.0	0.0	No
637267456	SCO3207	0.0	0.0	1.0	Yes	0.0428714314838
637267457	SCO3208	0.0	0.0	0.0	No
637267458	SCO3209	0.0	0.0	0.0	No
637267459	SCO3210	1.0	0.0	1.0	Yes	0.819736573586
637267460	SCO3211	1.0	1.0	1.0	Yes	0.230246451284
637267461	SCO3212	1.0	1.0	1.0	Yes	0.239101920771
637267462	SCO3213	1.0	2.0	3.0	Yes	0.89726692277
637267463	SCO3214	1.0	2.0	1.0	Yes	1.17055099736
637267464	SCO3215	1.0	0.0	6.0	Yes	0.0680388084365
637267465	SCO3216	0.0	0.0	1.0	Yes	0.0411009387585
637267466	SCO3217	0.0	0.0	2.0	Yes	0.26710705378
637267467	SCO3218	0.0	1.0	1.0	No
637267468	SCO3219	1.0	0.0	1.0	Yes	1.63689052305
637267469	SCO3220	0.0	0.0	0.0	No
637267470	SCO3221	0.0	0.0	1.0	Yes	4.45635398525
637267471	SCO3222	0.0	0.0	0.0	No
637267472	SCO3223	0.0	0.0	0.0	No
637267473	SCO3224	0.0	0.0	2.0	No
637267474	SCO3225	0.0	0.0	0.0	No
637267475	SCO3226	0.0	0.0	2.0	Yes	0.529294557607
637267476	SCO3227	1.0	0.0	1.0	Yes	4.26694783705
637267477	SCO3228	2.0	1.0	2.0	Yes	4.48346907148
637267478	SCO3229	2.0	0.0	1.0	Yes	4.85442467283
637267479	SCO3230	1.0	0.0	20.0	Yes	6.16745225366
637267480	SCO3231	1.0	0.0	19.0	Yes	6.16745225366
637267481	SCO3232	2.0	0.0	11.0	Yes	6.16745225366
637267482	SCO3233	0.0	0.0	5.0	Yes	2.92837939927
637267483	SCO3234	2.0	0.0	1.0	Yes	0.288863659807
637267484	SCO3235	0.0	0.0	1.0	No
637267485	SCO3236	4.0	0.0	1.0	Yes	0.763924481896
637267486	SCO3237	0.0	0.0	1.0	Yes	0.304158215576
637267487	SCO3238	0.0	0.0	0.0	No
637267488	SCO3239	0.0	0.0	1.0	No
637267489	SCO3240	0.0	0.0	0.0	No
637267490	SCO3241	0.0	0.0	4.0	Yes	1.7453807751
637267491	SCO3242	0.0	0.0	1.0	Yes	0.524833195422
637267492	SCO3243	1.0	1.0	2.0	Yes	0.116504023887
637267493	SCO3244	0.0	0.0	1.0	Yes	0.00995204147618
637267494	SCO3245	2.0	5.0	3.0	Yes	3.35041653162
637267495	SCO3246	1.0	1.0	2.0	Yes	4.79847428293
637267496	SCO3247	2.0	12.0	2.0	Yes	0.0117813028393
637267497	SCO3248	1.0	0.0	1.0	Yes	0.860229262138
637267498	SCO3249	0.0	0.0	2.0	No
637267500	SCO3250	0.0	0.0	5.0	Yes	0.00611941277619
637267501	SCO3251	0.0	0.0	0.0	No
637267502	SCO3252	0.0	0.0	0.0	No
637267503	SCO3253	0.0	0.0	0.0	No
637267504	SCO3254	0.0	0.0	0.0	No
637267505	SCO3255	0.0	0.0	0.0	No
637267506	SCO3256	0.0	0.0	0.0	No
637267507	SCO3257	0.0	0.0	0.0	No
637267508	SCO3258	0.0	0.0	1.0	No
637267509	SCO3259	0.0	0.0	1.0	Yes	0.0461814435931
637267510	SCO3260	0.0	0.0	1.0	Yes	1.33444849942
637267511	SCO3261	0.0	0.0	1.0	Yes	0.255062460201
637267512	SCO3262	0.0	0.0	1.0	No
637267513	SCO3263	0.0	0.0	1.0	No
637267514	SCO3264	0.0	0.0	0.0	No
637267515	SCO3265	0.0	0.0	0.0	No
637267516	SCO3266	0.0	0.0	0.0	No
637267517	SCO3267	0.0	0.0	0.0	No
637267518	SCO3268	0.0	0.0	0.0	No
637267519	SCO3269	0.0	0.0	1.0	Yes	0.0108033984808
637267520	SCO3270	0.0	0.0	0.0	No
637267521	SCO3271	0.0	0.0	0.0	No
637267522	SCO3272	0.0	0.0	4.0	Yes	0.043264669057
637267523	SCO3273	0.0	0.0	2.0	No
637267524	SCO3274	0.0	0.0	0.0	No
637267525	SCO3275	0.0	0.0	2.0	Yes	0.296935393704
637267526	SCO3276	0.0	0.0	0.0	No
637267527	SCO3277	0.0	0.0	3.0	Yes	0.364863623543
637267528	SCO3278	0.0	0.0	0.0	No
637267529	SCO3279	0.0	0.0	0.0	No
637267530	SCO3280	0.0	0.0	0.0	No
637267531	SCO3281	0.0	0.0	0.0	No
637267532	SCO3282	1.0	2.0	1.0	No
637267533	SCO3283	1.0	2.0	1.0	Yes	0.135914318072
637267534	SCO3284	0.0	0.0	2.0	No
637267535	SCO3285	0.0	0.0	1.0	Yes	0.0631641205172
637267536	SCO3286	0.0	0.0	1.0	Yes	0.184996536912
637267537	SCO3287	0.0	0.0	1.0	No
637267538	SCO3288	0.0	0.0	1.0	No
637267539	SCO3289	0.0	0.0	0.0	No
637267540	SCO3290	0.0	0.0	0.0	No
637267541	SCO3291	0.0	0.0	0.0	No
637267542	SCO3292	0.0	0.0	0.0	No
637267543	SCO3293	0.0	0.0	0.0	No
637267544	SCO3294	0.0	0.0	0.0	No
637267545	SCO3295	0.0	3.0	1.0	Yes	0.0252162796134
637267546	SCO3296	0.0	0.0	1.0	No
637267547	SCO3297	0.0	0.0	0.0	No
637267548	SCO3298	0.0	0.0	11.0	Yes	0.918106572707
637267549	SCO3299	0.0	0.0	1.0	No
637267550	SCO3300	0.0	0.0	1.0	No
637267551	SCO3301	0.0	0.0	0.0	No
637267552	SCO3302	0.0	0.0	1.0	No
637267553	SCO3303	1.0	1.0	1.0	Yes	0.329751003661
637267554	SCO3304	1.0	1.0	1.0	Yes	1.05328599922
637267555	SCO3305	0.0	0.0	0.0	No
637267556	SCO3306	2.0	1.0	4.0	Yes	4.83975803736
637267557	SCO3307	0.0	0.0	1.0	Yes	0.269622533504
637267558	SCO3308	0.0	0.0	1.0	Yes	0.00832839427109
637267559	SCO3309	0.0	0.0	0.0	No
637267560	SCO3310	0.0	0.0	0.0	No
637267561	SCO3311	1.0	1.0	1.0	Yes	6.1199676654
637267562	SCO3312	0.0	0.0	0.0	No
637267563	SCO3313	0.0	0.0	0.0	No
637267564	SCO3314	0.0	0.0	7.0	No
637267565	SCO3315	0.0	0.0	1.0	No
637267566	SCO3316	0.0	0.0	8.0	No
637267567	SCO3317	2.0	2.0	6.0	Yes	0.889766151087
637267568	SCO3318	1.0	1.0	1.0	Yes	6.1199676654
637267569	SCO3319	1.0	1.0	2.0	Yes	3.95683159332
637267570	SCO3320	0.0	0.0	1.0	Yes	0.0549805067019
637267571	SCO3321	0.0	0.0	0.0	No
637267572	SCO3322	0.0	0.0	2.0	Yes	0.396445458251
637267573	SCO3323	0.0	0.0	0.0	No
637267574	SCO3324	0.0	0.0	0.0	No
637267575	SCO3325	0.0	0.0	1.0	Yes	0.00878768608978
637267576	SCO3326	1.0	2.0	1.0	No
637267577	SCO3327	0.0	0.0	0.0	No
637267578	SCO3328	0.0	0.0	0.0	No
637267579	SCO3329	0.0	0.0	0.0	No
637267580	SCO3330	0.0	0.0	0.0	No
637267581	SCO3331	0.0	0.0	0.0	No
637267582	SCO3332	0.0	0.0	0.0	No
637267583	SCO3333	0.0	0.0	1.0	Yes	0.662369908011
637267587	SCO3334	1.0	1.0	1.0	Yes	0.0161397815163
637267588	SCO3335	0.0	0.0	2.0	Yes	0.0181254229626
637267589	SCO3336	0.0	0.0	1.0	Yes	0.101366552036
637267590	SCO3337	1.0	4.0	2.0	Yes	0.215390072481
637267591	SCO3338	0.0	0.0	0.0	No
637267592	SCO3339	0.0	0.0	1.0	No
637267593	SCO3340	0.0	0.0	9.0	Yes	0.13128053679
637267594	SCO3341	0.0	0.0	1.0	No
637267595	SCO3342	0.0	0.0	0.0	No
637267596	SCO3343	0.0	0.0	1.0	Yes	0.0617854729842
637267597	SCO3344	0.0	0.0	3.0	Yes	0.461195388429
637267598	SCO3345	3.0	3.0	3.0	Yes	5.73336941839
637267599	SCO3346	0.0	0.0	1.0	No
637267600	SCO3347	0.0	0.0	1.0	Yes	0.286097947687
637267601	SCO3348	0.0	1.0	2.0	No
637267602	SCO3349	0.0	0.0	0.0	No
637267603	SCO3350	0.0	0.0	0.0	No
637267604	SCO3351	0.0	0.0	1.0	Yes	0.0170069220562
637267605	SCO3352	0.0	0.0	1.0	No
637267606	SCO3353	0.0	0.0	0.0	No
637267607	SCO3354	0.0	0.0	0.0	No
637267608	SCO3355	1.0	0.0	2.0	Yes	0.0489466978358
637267609	SCO3356	0.0	0.0	0.0	No
637267610	SCO3357	0.0	0.0	0.0	No
637267611	SCO3358	0.0	0.0	1.0	Yes	0.136895239082
637267612	SCO3359	0.0	0.0	1.0	No
637267613	SCO3360	0.0	0.0	1.0	Yes	0.278852531417
637267614	SCO3361	0.0	0.0	0.0	No
637267615	SCO3362	0.0	0.0	0.0	No
637267616	SCO3363	0.0	0.0	4.0	Yes	2.36157150748
637267617	SCO3364	0.0	0.0	1.0	No
637267618	SCO3365	0.0	0.0	0.0	No
637267619	SCO3366	0.0	0.0	0.0	No
637267620	SCO3367	0.0	0.0	0.0	No
637267621	SCO3368	0.0	0.0	0.0	No
637267622	SCO3369	0.0	0.0	1.0	Yes	0.0657600855497
637267623	SCO3370	0.0	0.0	0.0	No
637267624	SCO3371	0.0	0.0	0.0	No
637267625	SCO3372	0.0	0.0	1.0	Yes	0.0565987773989
637267626	SCO3373	0.0	0.0	3.0	Yes	6.22109665062
637267627	SCO3374	0.0	0.0	0.0	No
637267628	SCO3375	0.0	0.0	1.0	No
637267629	SCO3376	0.0	1.0	1.0	Yes	4.71012172798
637267630	SCO3377	0.0	0.0	0.0	No
637267631	SCO3378	0.0	0.0	0.0	No
637267632	SCO3379	0.0	0.0	1.0	No
637267633	SCO3380	0.0	3.0	1.0	Yes	4.75581625477
637267634	SCO3381	1.0	1.0	1.0	Yes	1.06516955225
637267635	SCO3382	2.0	2.0	1.0	Yes	0.292890644493
637267636	SCO3383	2.0	1.0	1.0	Yes	5.5381872011
637267637	SCO3384	0.0	0.0	2.0	Yes	0.447094226443
637267638	SCO3385	1.0	2.0	2.0	Yes	0.164682318204
637267639	SCO3386	0.0	0.0	1.0	Yes	0.021356717146
637267640	SCO3387	0.0	0.0	1.0	Yes	0.213406297974
637267641	SCO3388	0.0	0.0	0.0	No
637267642	SCO3389	0.0	0.0	1.0	No
637267643	SCO3390	0.0	0.0	1.0	Yes	0.244342855804
637267644	SCO3391	0.0	0.0	1.0	Yes	0.2542726338
637267645	SCO3392	2.0	0.0	1.0	Yes	1.23768986388
637267646	SCO3393	0.0	0.0	0.0	No
637267647	SCO3394	0.0	0.0	1.0	No
637267648	SCO3395	0.0	0.0	1.0	No
637267649	SCO3396	0.0	0.0	2.0	Yes	2.12035688193
637267650	SCO3397	1.0	0.0	0.0	No
637267651	SCO3398	1.0	2.0	1.0	Yes	0.215888898937
637267652	SCO3399	0.0	0.0	0.0	No
637267653	SCO3400	1.0	1.0	1.0	Yes	0.922959631362
637267654	SCO3401	1.0	1.0	1.0	Yes	0.722817541786
637267655	SCO3402	0.0	0.0	3.0	No
637267656	SCO3403	1.0	4.0	1.0	Yes	0.212346702179
637267657	SCO3404	0.0	0.0	1.0	Yes	0.0168531961171
637267658	SCO3405	2.0	7.0	2.0	Yes	0.698651346343
637267659	SCO3406	0.0	1.0	3.0	Yes	0.534318626767
637267660	SCO3407	0.0	0.0	1.0	Yes	0.28202196758
637267661	SCO3408	0.0	0.0	0.0	No
637267662	SCO3409	1.0	0.0	1.0	Yes	0.0245534619754
637267663	SCO3410	0.0	0.0	0.0	No
637267664	SCO3411	0.0	0.0	0.0	No
637267665	SCO3412	0.0	0.0	0.0	No
637267666	SCO3413	0.0	0.0	1.0	No
637267667	SCO3414	0.0	0.0	3.0	No
637267668	SCO3415	0.0	5.0	11.0	Yes	0.818551617802
637267669	SCO3416	1.0	4.0	1.0	Yes	1.20627380514
637267670	SCO3417	0.0	0.0	0.0	No
637267671	SCO3418	0.0	0.0	1.0	Yes	0.0748610761217
637267672	SCO3419	0.0	0.0	1.0	No
637267673	SCO3420	11.0	1.0	1.0	Yes	4.49505237227
637267674	SCO3421	0.0	0.0	0.0	No
637267675	SCO3422	0.0	0.0	0.0	No
637267676	SCO3423	0.0	0.0	0.0	No
637267677	SCO3424	0.0	0.0	0.0	No
637267678	SCO3425	0.0	0.0	1.0	No
637267679	SCO3426	0.0	0.0	0.0	No
637267680	SCO3427	0.0	0.0	4.0	No
637267681	SCO3428	0.0	0.0	2.0	No
637267682	SCO3429	0.0	0.0	0.0	No
637267683	SCO3430	0.0	0.0	0.0	No
637267684	SCO3431	0.0	0.0	1.0	No
637267685	SCO3432	0.0	0.0	0.0	No
637267686	SCO3433	0.0	0.0	1.0	Yes	0.0199874222521
637267687	SCO3434	1.0	0.0	2.0	Yes	0.239039458516
637267688	SCO3435	0.0	0.0	1.0	No
637267689	SCO3436	0.0	0.0	2.0	Yes	0.855289012595
637267690	SCO3437	0.0	0.0	1.0	No
637267691	SCO3438	0.0	0.0	0.0	No
637267692	SCO3439	0.0	0.0	5.0	Yes	0.467677874508
637267693	SCO3440	0.0	1.0	1.0	Yes	2.00207885323
637267694	SCO3441	0.0	0.0	0.0	No
637267695	SCO3442	0.0	0.0	1.0	Yes	0.014591263166
637267696	SCO3443	2.0	0.0	10.0	Yes	0.674747729123
637267697	SCO3444	0.0	0.0	1.0	Yes	5.72448027751
637267698	SCO3445	0.0	0.0	1.0	No
637267699	SCO3446	0.0	1.0	2.0	Yes	0.137980122442
637267700	SCO3447	0.0	0.0	1.0	Yes	0.0742123210361
637267701	SCO3448	0.0	0.0	0.0	No
637267702	SCO3449	0.0	0.0	1.0	Yes	0.235810449073
637267703	SCO3450	0.0	0.0	1.0	Yes	0.0659726046542
637267704	SCO3451	0.0	0.0	0.0	No
637267705	SCO3452	0.0	0.0	3.0	Yes	0.938575718308
637267706	SCO3453	0.0	0.0	1.0	No
637267707	SCO3454	0.0	0.0	0.0	No
637267708	SCO3455	0.0	0.0	0.0	No
637267709	SCO3456	0.0	0.0	5.0	No
637267710	SCO3457	0.0	0.0	2.0	No
637267711	SCO3458	0.0	0.0	0.0	No
637267712	SCO3459	0.0	0.0	1.0	No
637267713	SCO3460	1.0	0.0	1.0	Yes	3.90834229818
637267714	SCO3461	0.0	0.0	0.0	No
637267715	SCO3462	0.0	0.0	0.0	No
637267716	SCO3463	2.0	0.0	9.0	No
637267717	SCO3464	0.0	0.0	1.0	No
637267718	SCO3465	0.0	0.0	5.0	No
637267719	SCO3466	0.0	0.0	0.0	No
637267720	SCO3467	0.0	0.0	0.0	No
637267721	SCO3468	0.0	0.0	0.0	No
637267722	SCO3469	0.0	0.0	0.0	No
637267723	SCO3470	0.0	0.0	1.0	No
637267724	SCO3471	1.0	0.0	3.0	Yes	0.0157578845887
637267725	SCO3472	0.0	0.0	3.0	No
637267726	SCO3473	2.0	2.0	2.0	Yes	0.756957195579
637267727	SCO3474	1.0	1.0	1.0	Yes	0.880475687537
637267728	SCO3475	1.0	1.0	1.0	Yes	0.958194176015
637267729	SCO3476	1.0	1.0	2.0	Yes	1.08460769058
637267730	SCO3477	0.0	3.0	5.0	Yes	3.44869264107
637267731	SCO3478	0.0	1.0	3.0	Yes	3.59126404622
637267732	SCO3479	3.0	5.0	3.0	Yes	6.18025874349
637267733	SCO3480	2.0	1.0	1.0	Yes	0.958767481415
637267734	SCO3481	0.0	0.0	4.0	Yes	5.28677167844
637267735	SCO3482	0.0	0.0	0.0	No
637267736	SCO3483	0.0	0.0	0.0	No
637267737	SCO3484	0.0	0.0	1.0	Yes	0.0398001703935
637267738	SCO3485	0.0	0.0	0.0	No
637267739	SCO3486	2.0	3.0	11.0	Yes	5.26464226038
637267740	SCO3487	0.0	0.0	1.0	Yes	0.0417501270841
640738186	SCO3488	0.0	0.0	1.0	No
637267741	SCO3490	0.0	0.0	0.0	No
637267742	SCO3491	0.0	0.0	0.0	No
637267743	SCO3492	0.0	0.0	0.0	No
637267744	SCO3493	0.0	0.0	8.0	No
637267745	SCO3494	1.0	1.0	1.0	Yes	0.874607870592
637267746	SCO3495	2.0	2.0	2.0	Yes	0.7793012359
637267747	SCO3496	0.0	0.0	1.0	No
637267748	SCO3497	1.0	0.0	2.0	No
637267749	SCO3498	0.0	0.0	0.0	No
637267750	SCO3499	0.0	0.0	0.0	No
637267751	SCO3500	0.0	0.0	1.0	Yes	0.0116118304286
637267752	SCO3501	0.0	0.0	1.0	Yes	0.271750458077
637267753	SCO3502	0.0	12.0	3.0	Yes	1.02600669749
637267754	SCO3503	0.0	0.0	0.0	No
637267755	SCO3504	0.0	0.0	5.0	No
637267756	SCO3505	0.0	0.0	0.0	No
637267757	SCO3506	0.0	0.0	1.0	Yes	0.041430819428
637267758	SCO3507	0.0	0.0	0.0	No
637267759	SCO3508	0.0	0.0	3.0	Yes	2.072615332
637267760	SCO3509	0.0	0.0	0.0	No
637267761	SCO3510	0.0	0.0	1.0	Yes	0.634403627925
637267762	SCO3511	0.0	0.0	2.0	Yes	0.0160597048953
637267763	SCO3512	0.0	0.0	0.0	No
637267764	SCO3513	0.0	0.0	3.0	Yes	0.007915663464
637267765	SCO3514	0.0	0.0	0.0	No
637267766	SCO3515	0.0	0.0	0.0	No
637267767	SCO3516	0.0	0.0	0.0	No
637267768	SCO3517	0.0	0.0	0.0	No
637267769	SCO3518	0.0	0.0	0.0	No
637267770	SCO3519	0.0	0.0	1.0	Yes	0.00970858786225
637267771	SCO3520	0.0	0.0	0.0	No
637267772	SCO3521	0.0	0.0	1.0	No
637267773	SCO3522	0.0	0.0	2.0	No
637267774	SCO3523	0.0	0.0	2.0	No
637267775	SCO3524	0.0	0.0	0.0	No
637267776	SCO3525	0.0	0.0	0.0	No
637267777	SCO3526	0.0	0.0	0.0	No
637267778	SCO3527	0.0	0.0	0.0	No
637267779	SCO3528	0.0	0.0	1.0	No
637267780	SCO3529	0.0	0.0	1.0	No
637267781	SCO3530	0.0	0.0	0.0	No
637267782	SCO3531	0.0	0.0	0.0	No
637267783	SCO3532	0.0	0.0	0.0	No
637267784	SCO3533	0.0	0.0	1.0	Yes	0.0578623427988
637267785	SCO3534	0.0	0.0	0.0	No
637267786	SCO3535	0.0	0.0	0.0	No
640738187	SCO3536	0.0	0.0	0.0	No
637267787	SCO3537	0.0	0.0	1.0	No
637267788	SCO3538	0.0	0.0	1.0	No
637267789	SCO3539	0.0	0.0	0.0	No
637267791	SCO3540	0.0	0.0	1.0	Yes	0.0779860329586
637267792	SCO3541	1.0	4.0	1.0	Yes	0.376675323643
637267793	SCO3542	1.0	2.0	1.0	Yes	0.242997522442
637267794	SCO3543	1.0	0.0	1.0	Yes	0.0805886114999
637267795	SCO3544	0.0	0.0	0.0	No
637267796	SCO3545	0.0	0.0	1.0	Yes	0.359559871156
637267797	SCO3546	0.0	0.0	1.0	No
637267798	SCO3547	1.0	0.0	1.0	Yes	0.119147526374
637267799	SCO3548	0.0	0.0	0.0	No
637267800	SCO3549	0.0	0.0	1.0	No
637267801	SCO3550	0.0	0.0	1.0	Yes	0.0671611800565
637267802	SCO3551	0.0	0.0	1.0	No
637267803	SCO3552	0.0	0.0	0.0	No
637267804	SCO3553	0.0	0.0	0.0	No
637267805	SCO3554	0.0	0.0	0.0	No
637267806	SCO3555	0.0	0.0	1.0	No
637267807	SCO3556	0.0	0.0	0.0	No
637267808	SCO3557	0.0	0.0	1.0	No
637267809	SCO3558	0.0	0.0	2.0	Yes	0.397786957764
637267810	SCO3559	0.0	0.0	0.0	No
637267811	SCO3560	0.0	0.0	1.0	Yes	0.0200546488111
637267812	SCO3561	0.0	0.0	0.0	No
637267813	SCO3562	0.0	2.0	1.0	Yes	0.139522483486
637267814	SCO3563	2.0	5.0	1.0	Yes	6.22109665062
637267815	SCO3564	1.0	0.0	0.0	No
637267816	SCO3565	0.0	0.0	0.0	No
637267817	SCO3566	0.0	0.0	1.0	No
637267818	SCO3567	0.0	0.0	0.0	No
637267819	SCO3568	0.0	0.0	1.0	Yes	0.525019100165
637267820	SCO3569	1.0	0.0	2.0	No
637267821	SCO3570	0.0	0.0	0.0	No
637267822	SCO3571	0.0	0.0	2.0	Yes	0.376918666217
637267823	SCO3572	0.0	0.0	1.0	Yes	0.0783516355174
637267824	SCO3573	0.0	0.0	0.0	No
637267825	SCO3574	1.0	0.0	1.0	Yes	0.929670813144
637267826	SCO3575	0.0	0.0	2.0	No
637267827	SCO3576	0.0	0.0	2.0	No
637267828	SCO3577	0.0	0.0	1.0	No
637267829	SCO3578	0.0	0.0	2.0	Yes	0.0765607697815
637267830	SCO3579	0.0	0.0	0.0	No
637267831	SCO3580	0.0	0.0	3.0	Yes	0.194680471041
637267832	SCO3581	0.0	0.0	0.0	No
637267833	SCO3582	0.0	0.0	1.0	No
637267834	SCO3583	0.0	0.0	0.0	No
637267836	SCO3584	0.0	0.0	1.0	No
637267837	SCO3585	0.0	0.0	1.0	No
637267838	SCO3586	0.0	0.0	0.0	No
637267839	SCO3587	0.0	0.0	1.0	No
637267840	SCO3588	0.0	0.0	1.0	No
637267841	SCO3589	0.0	0.0	1.0	Yes	0.291235303088
637267842	SCO3590	0.0	0.0	1.0	No
637267843	SCO3591	0.0	0.0	0.0	No
637267844	SCO3592	0.0	0.0	0.0	No
637267845	SCO3593	0.0	1.0	2.0	No
637267846	SCO3594	1.0	1.0	1.0	Yes	1.07857571844
637267847	SCO3595	1.0	1.0	1.0	Yes	0.254454637846
637267848	SCO3596	0.0	0.0	1.0	Yes	0.233176725549
637267849	SCO3597	0.0	0.0	1.0	Yes	0.34227863388
637267850	SCO3598	0.0	0.0	0.0	No
637267851	SCO3599	0.0	0.0	1.0	No
637267852	SCO3600	0.0	0.0	0.0	No
637267853	SCO3601	0.0	0.0	1.0	No
637267854	SCO3602	0.0	0.0	1.0	No
637267855	SCO3603	0.0	0.0	0.0	No
637267856	SCO3604	0.0	0.0	0.0	No
637267857	SCO3605	0.0	0.0	1.0	Yes	0.0984065305066
637267858	SCO3606	0.0	0.0	0.0	No
637267859	SCO3607	0.0	0.0	0.0	No
637267860	SCO3608	0.0	0.0	1.0	No
637267861	SCO3609	0.0	0.0	1.0	Yes	0.0403365369956
637267862	SCO3610	0.0	0.0	2.0	Yes	0.573753118818
637267863	SCO3611	0.0	0.0	1.0	No
637267864	SCO3612	0.0	0.0	0.0	No
637267865	SCO3613	0.0	0.0	3.0	No
637267866	SCO3614	1.0	1.0	1.0	Yes	0.0374604230724
637267867	SCO3615	1.0	1.0	1.0	Yes	0.292890644493
637267868	SCO3616	0.0	0.0	0.0	No
637267869	SCO3617	0.0	0.0	0.0	No
637267870	SCO3618	0.0	0.0	1.0	Yes	0.0235649558214
637267871	SCO3619	0.0	0.0	3.0	No
637267872	SCO3620	0.0	0.0	0.0	No
637267873	SCO3621	1.0	0.0	1.0	Yes	0.355318283824
637267874	SCO3622	1.0	0.0	1.0	Yes	0.289273767142
637267875	SCO3623	0.0	0.0	1.0	No
637267876	SCO3624	0.0	0.0	1.0	Yes	0.0738962427105
637267877	SCO3625	0.0	0.0	0.0	No
637267878	SCO3626	0.0	0.0	1.0	No
637267879	SCO3627	0.0	0.0	0.0	No
637267880	SCO3628	0.0	0.0	0.0	No
637267881	SCO3629	1.0	1.0	1.0	Yes	1.13231004848
637267882	SCO3630	0.0	0.0	1.0	No
637267883	SCO3631	0.0	0.0	0.0	No
637267884	SCO3632	0.0	0.0	0.0	No
637267885	SCO3633	0.0	0.0	1.0	Yes	0.0736766043513
637267886	SCO3634	0.0	0.0	0.0	No
637267887	SCO3635	0.0	0.0	0.0	No
637267888	SCO3636	8.0	3.0	14.0	Yes	3.77375764079
637267889	SCO3637	0.0	0.0	0.0	No
637267890	SCO3638	0.0	0.0	2.0	Yes	0.0153920917386
637267891	SCO3639	0.0	0.0	0.0	No
637267892	SCO3640	0.0	0.0	2.0	No
637267893	SCO3641	0.0	0.0	0.0	No
637267894	SCO3642	0.0	0.0	0.0	No
637267895	SCO3643	0.0	0.0	1.0	No
637267896	SCO3644	0.0	0.0	2.0	No
637267897	SCO3645	0.0	3.0	2.0	Yes	0.227149035709
637267898	SCO3646	0.0	1.0	1.0	Yes	4.26880612543
637267899	SCO3647	0.0	0.0	0.0	No
637267900	SCO3648	0.0	0.0	0.0	No
637267901	SCO3649	1.0	4.0	1.0	Yes	0.198045086423
637267902	SCO3650	1.0	1.0	1.0	Yes	0.990955464919
637267903	SCO3651	0.0	2.0	1.0	Yes	0.036527863813
637267904	SCO3652	0.0	0.0	0.0	No
637267905	SCO3653	0.0	0.0	3.0	No
637267906	SCO3654	0.0	0.0	2.0	Yes	0.229809758588
637267907	SCO3655	1.0	0.0	1.0	Yes	1.18962612946
637267908	SCO3656	0.0	0.0	0.0	No
637267909	SCO3657	0.0	0.0	4.0	No
637267910	SCO3658	1.0	0.0	1.0	Yes	1.17335201829
637267911	SCO3659	0.0	0.0	0.0	No
637267912	SCO3660	0.0	0.0	0.0	No
637267913	SCO3661	0.0	0.0	1.0	Yes	0.24066953319
637267914	SCO3662	0.0	0.0	1.0	Yes	0.383587378967
637267915	SCO3663	0.0	0.0	0.0	No
637267916	SCO3664	0.0	0.0	0.0	No
637267917	SCO3665	0.0	0.0	0.0	No
637267918	SCO3666	0.0	0.0	0.0	No
637267919	SCO3667	0.0	0.0	0.0	No
637267920	SCO3668	0.0	0.0	3.0	No
637267921	SCO3669	0.0	0.0	0.0	No
637267922	SCO3670	0.0	0.0	0.0	No
637267923	SCO3671	0.0	0.0	3.0	No
637267924	SCO3672	0.0	0.0	2.0	No
637267925	SCO3673	0.0	0.0	1.0	Yes	0.242997522442
637267926	SCO3674	0.0	0.0	1.0	Yes	0.0473741758284
637267927	SCO3675	0.0	0.0	0.0	No
637267928	SCO3676	0.0	0.0	1.0	No
637267929	SCO3677	0.0	0.0	1.0	Yes	0.575643411133
637267930	SCO3678	1.0	2.0	1.0	Yes	0.305857948343
637267932	SCO3679	0.0	0.0	2.0	Yes	0.015168970579
637267933	SCO3680	0.0	0.0	0.0	No
637267934	SCO3681	0.0	0.0	1.0	No
637267935	SCO3682	0.0	0.0	1.0	Yes	0.0791526795527
637267936	SCO3683	0.0	0.0	0.0	No
637267937	SCO3684	0.0	0.0	0.0	No
637267938	SCO3685	0.0	0.0	0.0	No
637267939	SCO3686	0.0	0.0	0.0	No
637267940	SCO3687	0.0	0.0	1.0	No
637267941	SCO3688	0.0	0.0	1.0	No
637267942	SCO3689	0.0	0.0	0.0	No
637267943	SCO3690	0.0	0.0	1.0	Yes	0.539200466851
637267944	SCO3691	0.0	0.0	2.0	Yes	0.689933352521
637267945	SCO3692	0.0	0.0	0.0	No
637267946	SCO3693	0.0	0.0	0.0	No
637267947	SCO3694	0.0	0.0	1.0	No
637267948	SCO3695	0.0	0.0	5.0	Yes	0.0129078886365
637267949	SCO3696	0.0	0.0	1.0	Yes	0.270002996955
637267950	SCO3697	0.0	0.0	2.0	No
637267951	SCO3698	0.0	0.0	1.0	No
637267952	SCO3699	0.0	0.0	0.0	No
637267953	SCO3700	0.0	0.0	1.0	Yes	0.0739595644887
637267954	SCO3701	0.0	0.0	1.0	No
637267955	SCO3702	0.0	0.0	2.0	Yes	0.0873365810176
637267956	SCO3703	0.0	0.0	1.0	Yes	0.0106420991871
637267957	SCO3704	0.0	0.0	0.0	No
637267958	SCO3705	0.0	0.0	0.0	No
637267959	SCO3706	0.0	0.0	1.0	No
637267960	SCO3707	0.0	0.0	0.0	No
637267961	SCO3708	0.0	0.0	0.0	No
637267962	SCO3709	0.0	0.0	4.0	No
637267963	SCO3710	0.0	0.0	0.0	No
637267964	SCO3711	0.0	0.0	0.0	No
637267965	SCO3712	0.0	0.0	2.0	No
637267966	SCO3713	0.0	0.0	0.0	No
637267967	SCO3714	0.0	0.0	0.0	No
637267968	SCO3715	0.0	0.0	0.0	No
637267969	SCO3716	0.0	0.0	1.0	Yes	0.0686279015094
637267970	SCO3717	0.0	0.0	2.0	Yes	0.25016572747
637267971	SCO3718	0.0	0.0	0.0	No
637267972	SCO3719	0.0	0.0	0.0	No
637267973	SCO3720	0.0	0.0	0.0	No
637267974	SCO3721	1.0	2.0	1.0	Yes	0.179686436562
637267975	SCO3722	0.0	0.0	1.0	No
637267976	SCO3723	0.0	0.0	2.0	Yes	0.11881958949
637267977	SCO3724	0.0	0.0	1.0	No
637267978	SCO3725	0.0	0.0	0.0	No
637267979	SCO3726	0.0	0.0	2.0	No
637267980	SCO3727	0.0	0.0	0.0	No
637267981	SCO3728	0.0	0.0	0.0	No
637267982	SCO3729	0.0	0.0	0.0	No
637267983	SCO3730	0.0	0.0	1.0	No
637267984	SCO3731	0.0	0.0	0.0	No
637267985	SCO3732	0.0	0.0	1.0	No
637267986	SCO3733	0.0	0.0	0.0	No
637267987	SCO3734	0.0	0.0	1.0	No
637267988	SCO3735	0.0	0.0	0.0	No
637267989	SCO3736	0.0	0.0	0.0	No
637267990	SCO3737	0.0	0.0	0.0	No
637267991	SCO3738	0.0	0.0	0.0	No
637267992	SCO3739	0.0	1.0	1.0	Yes	0.729774937811
637267993	SCO3740	0.0	0.0	1.0	No
637267994	SCO3741	0.0	0.0	2.0	Yes	0.605172188541
637267995	SCO3742	1.0	0.0	4.0	No
637267996	SCO3743	0.0	0.0	1.0	No
637267997	SCO3744	0.0	0.0	12.0	Yes	0.0761512168883
637267998	SCO3745	0.0	0.0	0.0	No
637267999	SCO3746	0.0	0.0	3.0	No
637268000	SCO3747	0.0	0.0	0.0	No
637268001	SCO3748	0.0	0.0	1.0	No
637268002	SCO3749	0.0	0.0	0.0	No
637268003	SCO3750	0.0	0.0	0.0	No
637268004	SCO3751	0.0	0.0	0.0	No
637268005	SCO3752	0.0	0.0	1.0	No
637268006	SCO3753	0.0	0.0	0.0	No
637268007	SCO3754	0.0	0.0	0.0	No
637268008	SCO3755	0.0	0.0	1.0	Yes	0.0802054882936
637268009	SCO3756	0.0	0.0	1.0	Yes	0.355561783438
637268010	SCO3757	0.0	0.0	0.0	No
637268011	SCO3758	0.0	0.0	4.0	Yes	0.0380947612521
637268012	SCO3759	0.0	0.0	1.0	No
637268013	SCO3760	0.0	0.0	0.0	No
637268014	SCO3761	0.0	0.0	2.0	Yes	0.273370353755
637268015	SCO3762	0.0	0.0	0.0	No
637268016	SCO3763	0.0	0.0	0.0	No
637268017	SCO3764	0.0	0.0	2.0	No
637268018	SCO3765	0.0	0.0	1.0	No
637268019	SCO3766	0.0	0.0	1.0	No
637268020	SCO3767	0.0	0.0	3.0	No
637268021	SCO3768	0.0	0.0	0.0	No
637268022	SCO3769	0.0	0.0	0.0	No
637268023	SCO3770	0.0	0.0	11.0	Yes	5.0280498441
637268024	SCO3771	0.0	0.0	1.0	Yes	0.0100475605765
637268025	SCO3772	0.0	0.0	3.0	Yes	1.91596740723
637268026	SCO3773	0.0	0.0	1.0	No
637268027	SCO3774	1.0	0.0	0.0	No
637268028	SCO3775	0.0	0.0	1.0	No
637268029	SCO3776	0.0	0.0	0.0	No
637268030	SCO3777	0.0	0.0	1.0	No
637268031	SCO3778	1.0	1.0	1.0	No
637268032	SCO3779	0.0	0.0	2.0	Yes	3.42999758014
637268033	SCO3780	3.0	0.0	2.0	Yes	4.67578222201
637268034	SCO3781	0.0	0.0	1.0	No
637268035	SCO3782	0.0	0.0	3.0	No
637268036	SCO3783	0.0	0.0	1.0	No
637268037	SCO3784	0.0	0.0	0.0	No
637268038	SCO3785	0.0	0.0	2.0	No
637268039	SCO3786	0.0	0.0	0.0	No
637268040	SCO3787	0.0	0.0	0.0	No
637268041	SCO3788	0.0	0.0	0.0	No
637268042	SCO3789	0.0	0.0	0.0	No
637268043	SCO3790	0.0	0.0	1.0	Yes	0.0952645480158
637268044	SCO3791	0.0	0.0	1.0	Yes	0.0111475279683
637268045	SCO3792	1.0	2.0	2.0	Yes	0.783029540923
637268046	SCO3793	0.0	0.0	2.0	No
637268047	SCO3794	1.0	0.0	1.0	Yes	0.845323208272
637268048	SCO3795	2.0	1.0	1.0	Yes	1.03650611075
637268049	SCO3796	0.0	0.0	2.0	Yes	0.0118140259746
637268050	SCO3797	0.0	0.0	0.0	No
637268051	SCO3798	0.0	0.0	1.0	Yes	0.214909587305
637268052	SCO3799	0.0	0.0	0.0	No
637268053	SCO3800	1.0	0.0	1.0	Yes	0.208916422577
637268054	SCO3801	0.0	0.0	0.0	No
637268055	SCO3802	0.0	0.0	0.0	No
637268056	SCO3803	0.0	0.0	1.0	Yes	0.235090900701
637268057	SCO3804	0.0	0.0	3.0	Yes	0.0570097704761
637268058	SCO3805	0.0	0.0	0.0	No
637268059	SCO3806	0.0	0.0	0.0	No
637268060	SCO3807	0.0	2.0	1.0	Yes	0.785820524363
637268061	SCO3808	0.0	0.0	0.0	No
637268062	SCO3809	0.0	0.0	0.0	No
637268063	SCO3810	0.0	0.0	1.0	No
637268064	SCO3811	1.0	0.0	2.0	Yes	0.143573454328
637268065	SCO3812	0.0	0.0	3.0	Yes	1.51257925734
637268066	SCO3813	0.0	0.0	0.0	No
637268067	SCO3814	0.0	0.0	0.0	No
637268068	SCO3815	3.0	1.0	1.0	Yes	5.65228442814
637268069	SCO3816	3.0	3.0	10.0	Yes	4.89037809739
637268070	SCO3817	3.0	3.0	10.0	Yes	4.36501664729
637268071	SCO3818	0.0	0.0	2.0	No
637268072	SCO3819	0.0	0.0	0.0	No
637268073	SCO3820	0.0	0.0	2.0	Yes	0.426024896246
637268074	SCO3821	0.0	0.0	2.0	Yes	0.0264157763691
637268075	SCO3822	0.0	0.0	0.0	No
637268076	SCO3823	1.0	0.0	1.0	Yes	0.804473588794
637268077	SCO3824	0.0	0.0	1.0	Yes	0.0466561924991
637268078	SCO3825	0.0	0.0	0.0	No
637268079	SCO3826	0.0	0.0	1.0	No
637268080	SCO3827	0.0	0.0	1.0	No
637268081	SCO3828	1.0	0.0	1.0	No
637268082	SCO3829	3.0	1.0	1.0	Yes	4.51642874604
637268083	SCO3830	3.0	3.0	10.0	Yes	4.87923287548
637268084	SCO3831	3.0	3.0	6.0	Yes	4.12743249141
637268085	SCO3832	0.0	0.0	1.0	No
637268086	SCO3833	0.0	0.0	1.0	No
637268087	SCO3834	2.0	3.0	1.0	Yes	0.156863615174
637268088	SCO3835	0.0	0.0	2.0	Yes	0.00398438982293
637268089	SCO3836	0.0	0.0	3.0	Yes	0.481303643203
637268090	SCO3837	0.0	0.0	0.0	No
637268091	SCO3838	0.0	0.0	1.0	Yes	0.0547458406573
637268092	SCO3839	0.0	0.0	1.0	No
637268093	SCO3840	0.0	0.0	2.0	Yes	0.0333721031495
637268094	SCO3841	0.0	0.0	0.0	No
637268095	SCO3842	0.0	0.0	5.0	Yes	2.27700513135
637268097	SCO3843	0.0	0.0	1.0	No
637268098	SCO3844	0.0	0.0	0.0	No
637268099	SCO3845	0.0	0.0	1.0	No
637268100	SCO3846	0.0	0.0	0.0	No
637268101	SCO3847	0.0	1.0	2.0	Yes	0.141926285993
637268102	SCO3848	0.0	0.0	3.0	Yes	0.431004604661
637268103	SCO3849	0.0	0.0	0.0	No
637268104	SCO3850	0.0	0.0	0.0	No
637268105	SCO3851	1.0	1.0	1.0	Yes	0.939801635839
637268106	SCO3852	0.0	0.0	1.0	Yes	0.257640512529
637268107	SCO3853	0.0	0.0	0.0	No
637268108	SCO3854	0.0	0.0	0.0	No
637268109	SCO3855	0.0	0.0	0.0	No
637268110	SCO3856	1.0	0.0	1.0	Yes	0.0177805590879
637268111	SCO3857	0.0	0.0	0.0	No
637268112	SCO3858	0.0	1.0	1.0	Yes	0.0680143183111
637268114	SCO3859	0.0	0.0	2.0	No
637268115	SCO3860	0.0	0.0	1.0	No
637268116	SCO3861	0.0	0.0	0.0	No
637268117	SCO3862	0.0	0.0	1.0	Yes	1.0659947305
637268118	SCO3863	0.0	0.0	0.0	No
637268119	SCO3864	0.0	0.0	1.0	Yes	0.181843391085
637268120	SCO3865	0.0	0.0	2.0	Yes	0.0215507128158
637268121	SCO3866	0.0	0.0	2.0	Yes	0.505510969113
637268122	SCO3867	0.0	0.0	1.0	No
637268123	SCO3868	0.0	0.0	0.0	No
637268124	SCO3869	0.0	0.0	2.0	Yes	0.0480337789169
637268125	SCO3870	0.0	0.0	1.0	No
637268126	SCO3871	0.0	0.0	1.0	No
637268128	SCO3872	0.0	0.0	1.0	No
637268129	SCO3873	1.0	0.0	0.0	No
637268130	SCO3874	1.0	0.0	0.0	No
637268131	SCO3875	0.0	0.0	0.0	No
637268132	SCO3876	0.0	0.0	1.0	No
637268133	SCO3877	3.0	2.0	2.0	Yes	4.59520555215
637268134	SCO3878	1.0	4.0	1.0	No
637268135	SCO3879	0.0	0.0	1.0	Yes	0.297063456074
637268136	SCO3880	0.0	0.0	0.0	No
637268137	SCO3881	1.0	0.0	0.0	No
637268138	SCO3882	0.0	0.0	1.0	No
637268139	SCO3883	0.0	0.0	3.0	Yes	0.349386686488
637268140	SCO3884	0.0	0.0	1.0	No
637268141	SCO3885	0.0	0.0	1.0	Yes	0.652551767281
637268142	SCO3886	0.0	0.0	2.0	Yes	0.436731320164
637268143	SCO3887	0.0	0.0	0.0	No
637268144	SCO3888	0.0	0.0	1.0	No
637268145	SCO3889	0.0	0.0	1.0	Yes	0.226180287148
637268146	SCO3890	1.0	3.0	2.0	Yes	0.869126583285
637268147	SCO3891	0.0	0.0	0.0	No
637268148	SCO3892	0.0	0.0	1.0	No
637268149	SCO3893	0.0	0.0	0.0	No
637268150	SCO3894	0.0	0.0	1.0	No
637268151	SCO3895	0.0	0.0	0.0	No
637268152	SCO3896	0.0	0.0	0.0	No
637268153	SCO3897	0.0	0.0	1.0	No
637268154	SCO3898	0.0	0.0	0.0	No
637268155	SCO3899	1.0	1.0	1.0	Yes	0.195711655424
637268156	SCO3900	0.0	0.0	0.0	No
637268157	SCO3901	0.0	0.0	6.0	Yes	0.160446576192
637268158	SCO3902	0.0	0.0	0.0	No
637268159	SCO3903	0.0	0.0	1.0	Yes	0.0108577740772
637268160	SCO3904	0.0	0.0	3.0	No
637268161	SCO3905	0.0	0.0	1.0	No
637268162	SCO3906	0.0	0.0	0.0	No
637268163	SCO3907	0.0	0.0	0.0	No
637268164	SCO3908	0.0	0.0	0.0	No
637268165	SCO3909	0.0	0.0	0.0	No
637268166	SCO3910	0.0	0.0	0.0	No
637268167	SCO3911	0.0	0.0	1.0	No
637268168	SCO3912	1.0	0.0	1.0	Yes	0.365899116942
637268169	SCO3913	0.0	0.0	4.0	Yes	3.29927176584
637268170	SCO3914	0.0	0.0	3.0	Yes	1.82885712246
637268171	SCO3915	0.0	0.0	0.0	No
637268172	SCO3916	0.0	0.0	0.0	No
637268173	SCO3917	0.0	0.0	2.0	Yes	2.63398740334
637268174	SCO3918	0.0	0.0	12.0	Yes	0.0208959887807
637268175	SCO3919	0.0	0.0	0.0	No
637268176	SCO3920	6.0	6.0	8.0	Yes	1.21007048716
637268177	SCO3921	1.0	0.0	1.0	No
637268178	SCO3922	0.0	0.0	0.0	No
637268179	SCO3923	0.0	0.0	2.0	Yes	0.43554408162
637268180	SCO3924	0.0	0.0	0.0	No
637268181	SCO3925	0.0	0.0	3.0	No
637268182	SCO3926	0.0	0.0	0.0	No
637268183	SCO3927	0.0	0.0	0.0	No
637268184	SCO3928	1.0	1.0	1.0	Yes	1.10078477144
637268185	SCO3929	0.0	0.0	1.0	Yes	0.0635001721391
637268186	SCO3930	0.0	0.0	0.0	No
637268187	SCO3931	0.0	0.0	1.0	Yes	0.0107223040167
637268188	SCO3932	0.0	0.0	0.0	No
637268189	SCO3933	0.0	0.0	3.0	Yes	0.0106943481099
637268190	SCO3934	0.0	0.0	1.0	Yes	0.00647517361751
637268191	SCO3935	0.0	0.0	1.0	No
637268192	SCO3936	0.0	0.0	0.0	No
637268193	SCO3937	0.0	0.0	5.0	No
637268194	SCO3938	1.0	0.0	1.0	No
637268195	SCO3939	0.0	0.0	3.0	No
637268196	SCO3940	0.0	0.0	1.0	No
637268197	SCO3941	0.0	0.0	4.0	Yes	0.0104816970107
637268198	SCO3942	0.0	0.0	0.0	No
637268199	SCO3943	0.0	0.0	1.0	Yes	0.0124413752307
637268200	SCO3944	2.0	3.0	1.0	Yes	0.531909647977
637268201	SCO3945	1.0	1.0	0.0	No
637268202	SCO3946	1.0	1.0	0.0	No
637268203	SCO3947	0.0	0.0	1.0	Yes	0.095090755942
637268204	SCO3948	0.0	0.0	2.0	Yes	0.450201009695
637268205	SCO3949	0.0	0.0	1.0	Yes	0.0661968929875
637268206	SCO3950	0.0	0.0	4.0	Yes	2.84576034804
637268207	SCO3951	0.0	0.0	1.0	No
637268208	SCO3952	0.0	0.0	0.0	No
637268209	SCO3953	0.0	0.0	2.0	Yes	2.3930534418
637268210	SCO3954	0.0	0.0	7.0	Yes	3.14194529002
637268211	SCO3955	0.0	0.0	0.0	No
637268212	SCO3956	0.0	0.0	1.0	Yes	0.261643707245
637268213	SCO3957	0.0	0.0	0.0	No
637268214	SCO3958	0.0	0.0	3.0	Yes	0.07856407075
637268215	SCO3959	0.0	0.0	0.0	No
637268216	SCO3960	0.0	0.0	4.0	Yes	3.36542995994
637268217	SCO3961	2.0	2.0	2.0	Yes	0.916081791187
637268218	SCO3962	1.0	2.0	1.0	Yes	0.98415995774
637268219	SCO3963	0.0	0.0	2.0	Yes	5.0048016838
637268220	SCO3964	0.0	0.0	1.0	Yes	0.0514227814077
637268221	SCO3965	0.0	0.0	1.0	No
637268222	SCO3966	0.0	0.0	0.0	No
637268223	SCO3967	0.0	0.0	8.0	Yes	1.30771221214
637268224	SCO3968	0.0	0.0	0.0	No
637268225	SCO3969	0.0	0.0	0.0	No
637268226	SCO3970	1.0	0.0	1.0	No
637268227	SCO3971	0.0	0.0	2.0	No
637268228	SCO3972	0.0	0.0	1.0	Yes	0.0114086199773
637268229	SCO3973	0.0	0.0	0.0	No
637268230	SCO3974	0.0	0.0	2.0	Yes	0.0105148823962
637268231	SCO3975	0.0	0.0	0.0	No
637268232	SCO3976	1.0	2.0	2.0	Yes	0.820820769048
637268233	SCO3977	0.0	0.0	1.0	No
637268234	SCO3978	0.0	0.0	2.0	No
637268235	SCO3979	0.0	0.0	0.0	No
637268237	SCO3980	0.0	0.0	0.0	No
637268238	SCO3981	0.0	0.0	1.0	Yes	1.59022156357
637268239	SCO3982	0.0	0.0	1.0	Yes	0.059599316162
637268240	SCO3983	0.0	0.0	2.0	Yes	0.327319513218
637268241	SCO3984	0.0	0.0	0.0	No
637268242	SCO3985	0.0	0.0	0.0	No
637268243	SCO3986	0.0	0.0	1.0	Yes	0.0401774602554
637268244	SCO3987	0.0	0.0	2.0	No
637268245	SCO3988	0.0	0.0	0.0	No
637268246	SCO3989	0.0	0.0	2.0	Yes	0.172112645138
637268247	SCO3990	0.0	0.0	1.0	No
640738188	SCO3991	0.0	0.0	0.0	No
637268248	SCO3992	0.0	0.0	0.0	No
637268249	SCO3993	0.0	0.0	0.0	No
637268250	SCO3994	0.0	0.0	2.0	No
637268251	SCO3995	0.0	0.0	0.0	No
637268252	SCO3996	0.0	0.0	0.0	No
637268253	SCO3997	0.0	0.0	0.0	No
637268254	SCO3998	0.0	0.0	1.0	Yes	0.31356249609
637268255	SCO3999	0.0	0.0	1.0	Yes	1.07866488565
637268256	SCO4000	0.0	0.0	0.0	No
637268257	SCO4001	0.0	0.0	0.0	No
637268258	SCO4002	0.0	0.0	0.0	No
637268259	SCO4003	0.0	0.0	0.0	No
637268260	SCO4004	0.0	0.0	0.0	No
637268261	SCO4005	0.0	0.0	0.0	No
637268262	SCO4006	2.0	0.0	1.0	Yes	1.32731532043
637268263	SCO4007	0.0	0.0	0.0	No
637268264	SCO4008	0.0	0.0	0.0	No
637268265	SCO4009	0.0	0.0	0.0	No
637268266	SCO4010	0.0	0.0	1.0	No
637268269	SCO4011	0.0	0.0	0.0	No
637268270	SCO4012	0.0	0.0	2.0	No
637268271	SCO4013	0.0	0.0	2.0	Yes	0.144497440939
637268272	SCO4014	0.0	0.0	0.0	No
637268273	SCO4015	0.0	0.0	0.0	No
637268274	SCO4016	0.0	0.0	1.0	Yes	0.0143907384261
637268275	SCO4017	0.0	0.0	0.0	No
637268276	SCO4018	0.0	0.0	0.0	No
637268277	SCO4019	0.0	0.0	0.0	No
637268278	SCO4020	0.0	0.0	2.0	No
637268279	SCO4021	0.0	0.0	1.0	No
637268280	SCO4022	1.0	0.0	1.0	Yes	0.297076253146
637268281	SCO4023	0.0	0.0	2.0	Yes	0.0161428774418
637268282	SCO4024	0.0	0.0	0.0	No
637268283	SCO4025	0.0	0.0	0.0	No
637268284	SCO4026	0.0	0.0	2.0	No
637268285	SCO4027	0.0	0.0	0.0	No
637268286	SCO4028	0.0	0.0	0.0	No
637268287	SCO4029	0.0	0.0	2.0	No
637268288	SCO4030	0.0	0.0	1.0	Yes	0.24066953319
637268289	SCO4031	0.0	0.0	1.0	No
637268290	SCO4032	0.0	0.0	0.0	No
637268291	SCO4033	0.0	0.0	0.0	No
637268292	SCO4034	0.0	0.0	1.0	Yes	0.0115360765893
637268293	SCO4035	0.0	0.0	0.0	No
637268294	SCO4036	0.0	0.0	1.0	Yes	0.0535836262972
637268295	SCO4037	0.0	0.0	0.0	No
637268297	SCO4038	0.0	1.0	1.0	Yes	0.133426454685
637268298	SCO4039	0.0	0.0	0.0	No
637268299	SCO4040	0.0	0.0	0.0	No
637268300	SCO4041	1.0	1.0	1.0	Yes	0.227082593581
637268301	SCO4042	0.0	0.0	0.0	No
637268302	SCO4043	0.0	0.0	0.0	No
637268303	SCO4044	0.0	0.0	0.0	No
637268304	SCO4045	0.0	0.0	0.0	No
637268305	SCO4046	0.0	0.0	4.0	No
637268306	SCO4047	0.0	0.0	1.0	Yes	0.30248503076
637268307	SCO4048	0.0	0.0	3.0	No
637268308	SCO4049	0.0	0.0	1.0	No
637268309	SCO4050	0.0	0.0	2.0	No
637268310	SCO4051	0.0	0.0	1.0	Yes	0.0738646039436
637268311	SCO4052	1.0	2.0	3.0	Yes	4.15305633626
637268312	SCO4053	0.0	0.0	11.0	No
637268313	SCO4054	0.0	0.0	0.0	No
637268314	SCO4055	0.0	1.0	5.0	Yes	0.966003391336
637268315	SCO4056	0.0	0.0	1.0	No
637268316	SCO4057	0.0	0.0	0.0	No
637268317	SCO4058	0.0	0.0	1.0	No
637268318	SCO4059	0.0	0.0	1.0	No
637268319	SCO4060	0.0	0.0	1.0	Yes	0.0388843865194
637268320	SCO4061	0.0	0.0	0.0	No
637268321	SCO4062	0.0	0.0	3.0	No
637268322	SCO4063	0.0	0.0	4.0	No
637268323	SCO4064	0.0	0.0	0.0	No
637268324	SCO4065	0.0	0.0	1.0	No
637268325	SCO4066	0.0	0.0	1.0	Yes	0.040781836551
637268327	SCO4067	1.0	4.0	1.0	Yes	0.0670516611249
637268328	SCO4068	1.0	1.0	1.0	Yes	0.291991516791
637268329	SCO4069	0.0	0.0	0.0	No
637268330	SCO4070	0.0	0.0	1.0	No
637268331	SCO4071	1.0	1.0	1.0	Yes	0.292890644493
637268333	SCO4072	0.0	0.0	1.0	No
637268334	SCO4073	0.0	0.0	0.0	No
637268335	SCO4074	0.0	0.0	0.0	No
637268336	SCO4075	0.0	0.0	1.0	No
637268338	SCO4076	0.0	0.0	1.0	No
637268339	SCO4077	1.0	1.0	1.0	Yes	0.171106742637
637268340	SCO4078	1.0	1.0	2.0	Yes	0.260031028605
637268341	SCO4079	1.0	1.0	1.0	Yes	0.271349268546
637268342	SCO4080	0.0	0.0	0.0	No
637268343	SCO4081	0.0	0.0	1.0	Yes	0.210328120391
637268344	SCO4082	0.0	0.0	1.0	No
637268345	SCO4083	0.0	0.0	1.0	Yes	0.188347553388
637268346	SCO4084	0.0	0.0	0.0	No
637268347	SCO4085	0.0	0.0	2.0	No
637268348	SCO4086	1.0	1.0	1.0	Yes	0.271349268546
637268349	SCO4087	1.0	1.0	1.0	Yes	0.196551125052
637268350	SCO4088	0.0	0.0	1.0	No
637268351	SCO4089	3.0	3.0	1.0	Yes	1.45239225388
637268352	SCO4090	0.0	0.0	0.0	No
637268353	SCO4091	0.0	0.0	0.0	No
637268355	SCO4092	0.0	0.0	1.0	Yes	0.0520719709324
637268359	SCO4093	0.0	0.0	1.0	No
637268360	SCO4094	0.0	0.0	0.0	No
637268361	SCO4095	0.0	0.0	1.0	No
637268362	SCO4096	0.0	0.0	1.0	No
637268363	SCO4097	0.0	0.0	0.0	No
637268365	SCO4098	0.0	0.0	1.0	Yes	4.20909870929
637268366	SCO4099	0.0	0.0	1.0	Yes	0.0443580425217
637268367	SCO4100	0.0	0.0	0.0	No
637268368	SCO4101	0.0	0.0	0.0	No
637268369	SCO4102	0.0	0.0	1.0	No
637268370	SCO4103	0.0	1.0	1.0	Yes	3.69499746321
637268371	SCO4104	0.0	0.0	0.0	No
637268372	SCO4105	0.0	0.0	0.0	No
637268373	SCO4106	1.0	2.0	3.0	Yes	0.765389506867
637268375	SCO4107	0.0	0.0	2.0	No
637268376	SCO4108	0.0	0.0	0.0	No
637268377	SCO4109	0.0	0.0	1.0	Yes	0.0431362159367
637268378	SCO4110	0.0	0.0	0.0	No
637268379	SCO4111	0.0	0.0	1.0	Yes	0.88573465318
637268380	SCO4112	0.0	0.0	0.0	No
637268381	SCO4113	0.0	0.0	2.0	Yes	0.237073417008
637268382	SCO4114	0.0	0.0	0.0	No
637268383	SCO4115	0.0	0.0	1.0	No
637268384	SCO4116	0.0	0.0	1.0	No
637268385	SCO4117	0.0	0.0	1.0	No
637268386	SCO4118	0.0	0.0	0.0	No
637268387	SCO4119	1.0	0.0	1.0	No
637268388	SCO4120	0.0	0.0	2.0	Yes	0.0167853807676
637268389	SCO4121	0.0	0.0	1.0	No
637268390	SCO4122	0.0	0.0	2.0	Yes	0.06291006532
637268394	SCO4123	0.0	0.0	1.0	Yes	0.128636144821
637268395	SCO4124	0.0	0.0	0.0	No
637268396	SCO4125	0.0	0.0	1.0	Yes	2.05686822781
637268397	SCO4126	0.0	0.0	0.0	No
637268398	SCO4127	0.0	0.0	1.0	Yes	0.0167325140413
637268399	SCO4128	0.0	0.0	0.0	No
637268400	SCO4129	0.0	0.0	1.0	Yes	0.0584439328782
637268401	SCO4130	0.0	0.0	0.0	No
637268402	SCO4131	0.0	0.0	0.0	No
637268403	SCO4132	0.0	0.0	2.0	No
637268404	SCO4133	0.0	1.0	1.0	Yes	0.512349217422
637268405	SCO4134	0.0	0.0	6.0	Yes	2.96228138844
637268406	SCO4135	0.0	0.0	2.0	No
637268407	SCO4136	0.0	0.0	0.0	No
637268408	SCO4137	0.0	0.0	2.0	Yes	0.0602181563113
637268409	SCO4138	1.0	0.0	1.0	Yes	0.0704476846696
637268410	SCO4139	1.0	0.0	1.0	Yes	0.0387803224799
637268411	SCO4140	1.0	0.0	0.0	No
637268412	SCO4141	1.0	0.0	0.0	No
637268413	SCO4142	1.0	0.0	1.0	Yes	0.00964308054703
637268414	SCO4143	0.0	0.0	1.0	Yes	0.127842157254
637268415	SCO4144	0.0	0.0	0.0	No
637268416	SCO4145	1.0	0.0	1.0	Yes	0.0119973206345
637268417	SCO4146	0.0	0.0	0.0	No
637268418	SCO4147	0.0	0.0	0.0	No
637268419	SCO4148	0.0	0.0	1.0	No
637268420	SCO4149	0.0	0.0	0.0	No
637268421	SCO4150	0.0	0.0	0.0	No
637268422	SCO4151	0.0	0.0	1.0	Yes	6.22109665062
637268423	SCO4152	5.0	0.0	5.0	Yes	0.577039009465
637268424	SCO4153	0.0	0.0	1.0	No
637268425	SCO4154	0.0	0.0	2.0	No
637268426	SCO4155	0.0	0.0	1.0	No
637268427	SCO4156	0.0	0.0	1.0	Yes	0.496531465891
637268428	SCO4157	0.0	0.0	0.0	No
637268429	SCO4158	0.0	0.0	1.0	Yes	0.0113060485076
637268430	SCO4159	0.0	0.0	0.0	No
637268431	SCO4160	0.0	0.0	1.0	No
637268432	SCO4161	0.0	0.0	1.0	No
637268433	SCO4162	0.0	0.0	1.0	No
637268434	SCO4163	0.0	0.0	0.0	No
637268435	SCO4164	1.0	3.0	1.0	Yes	0.188393292126
637268436	SCO4165	0.0	0.0	0.0	No
637268437	SCO4166	0.0	0.0	1.0	Yes	1.18959944198
637268438	SCO4167	0.0	0.0	0.0	No
637268439	SCO4168	0.0	12.0	1.0	Yes	1.07559218913
637268440	SCO4169	1.0	4.0	1.0	Yes	1.12696884628
637268441	SCO4170	0.0	0.0	1.0	No
637268442	SCO4171	0.0	0.0	0.0	No
637268443	SCO4172	0.0	0.0	0.0	No
637268444	SCO4173	0.0	0.0	0.0	No
637268445	SCO4174	0.0	0.0	0.0	No
637268446	SCO4175	0.0	0.0	0.0	No
637268447	SCO4176	0.0	0.0	2.0	No
637268448	SCO4177	0.0	0.0	0.0	No
637268449	SCO4178	0.0	0.0	0.0	No
637268450	SCO4179	0.0	0.0	6.0	No
637268451	SCO4180	0.0	0.0	0.0	No
637268452	SCO4181	0.0	0.0	1.0	No
637268453	SCO4182	0.0	0.0	1.0	No
637268454	SCO4183	0.0	0.0	0.0	No
637268455	SCO4184	0.0	0.0	1.0	Yes	0.0428460933172
637268456	SCO4185	0.0	0.0	1.0	Yes	0.0426335728031
637268457	SCO4186	0.0	0.0	0.0	No
637268458	SCO4187	0.0	0.0	0.0	No
637268459	SCO4188	0.0	0.0	1.0	No
637268460	SCO4189	0.0	0.0	0.0	No
637268461	SCO4190	0.0	0.0	0.0	No
637268462	SCO4191	0.0	0.0	1.0	Yes	0.124348357657
637268463	SCO4192	0.0	0.0	1.0	Yes	0.0816074199217
637268464	SCO4193	0.0	0.0	1.0	No
637268465	SCO4194	0.0	0.0	0.0	No
637268466	SCO4195	0.0	0.0	1.0	Yes	0.0134499631318
637268467	SCO4196	1.0	0.0	1.0	Yes	0.453044202926
637268468	SCO4197	0.0	0.0	0.0	No
637268469	SCO4198	0.0	0.0	3.0	No
637268470	SCO4199	0.0	0.0	0.0	No
637268471	SCO4200	0.0	0.0	0.0	No
637268472	SCO4201	0.0	0.0	2.0	Yes	0.0781458965215
637268473	SCO4202	0.0	0.0	2.0	No
637268474	SCO4203	0.0	0.0	0.0	No
637268475	SCO4204	1.0	0.0	1.0	Yes	0.686875840013
637268476	SCO4205	0.0	0.0	0.0	No
637268477	SCO4206	0.0	0.0	1.0	Yes	0.0107707423193
637268478	SCO4207	0.0	0.0	0.0	No
637268479	SCO4208	0.0	0.0	0.0	No
637268480	SCO4209	1.0	1.0	2.0	No
637268481	SCO4210	0.0	0.0	1.0	No
637268482	SCO4211	0.0	0.0	1.0	No
637268483	SCO4212	0.0	0.0	0.0	No
637268484	SCO4213	0.0	0.0	0.0	No
637268485	SCO4214	0.0	0.0	1.0	Yes	0.00960618582439
637268486	SCO4215	0.0	0.0	1.0	Yes	0.0952645480158
637268487	SCO4216	0.0	0.0	1.0	No
637268488	SCO4217	0.0	0.0	0.0	No
637268489	SCO4218	0.0	0.0	0.0	No
637268490	SCO4219	0.0	0.0	1.0	Yes	0.611437523353
637268491	SCO4220	0.0	0.0	1.0	No
637268492	SCO4221	0.0	0.0	0.0	No
637268493	SCO4222	0.0	0.0	1.0	No
637268494	SCO4223	0.0	0.0	1.0	Yes	0.060147920443
637268495	SCO4224	0.0	0.0	0.0	No
637268496	SCO4225	0.0	0.0	0.0	No
637268497	SCO4226	0.0	0.0	0.0	No
637268498	SCO4227	0.0	0.0	1.0	No
637268499	SCO4228	0.0	0.0	0.0	No
637268500	SCO4229	0.0	0.0	1.0	No
637268501	SCO4230	0.0	0.0	1.0	No
637268502	SCO4231	0.0	0.0	0.0	No
637268503	SCO4232	0.0	0.0	1.0	Yes	0.00734006567486
637268504	SCO4233	1.0	1.0	1.0	Yes	1.11880496595
637268505	SCO4234	1.0	1.0	1.0	Yes	0.222152130418
637268506	SCO4235	1.0	1.0	1.0	Yes	0.976600296332
637268507	SCO4236	0.0	0.0	1.0	Yes	0.80787574986
637268508	SCO4237	0.0	0.0	0.0	No
637268509	SCO4238	0.0	1.0	1.0	Yes	0.1116714858
637268510	SCO4239	0.0	0.0	0.0	No
637268511	SCO4240	0.0	0.0	2.0	Yes	0.0763485649344
637268513	SCO4241	0.0	0.0	1.0	Yes	0.0552392364678
637268514	SCO4242	0.0	0.0	0.0	No
637268515	SCO4243	0.0	0.0	0.0	No
637268516	SCO4244	0.0	0.0	0.0	No
637268517	SCO4245	0.0	0.0	1.0	No
637268518	SCO4246	0.0	0.0	0.0	No
637268519	SCO4247	0.0	0.0	0.0	No
637268520	SCO4248	0.0	0.0	1.0	No
637268521	SCO4249	0.0	0.0	1.0	No
637268522	SCO4250	0.0	0.0	0.0	No
637268523	SCO4251	0.0	0.0	0.0	No
637268524	SCO4252	0.0	0.0	1.0	No
637268525	SCO4253	0.0	0.0	1.0	No
637268526	SCO4254	0.0	0.0	0.0	No
637268527	SCO4255	0.0	0.0	1.0	No
637268528	SCO4256	0.0	0.0	0.0	No
637268529	SCO4257	0.0	0.0	0.0	No
637268530	SCO4258	0.0	0.0	1.0	Yes	1.61123675931
637268531	SCO4259	0.0	0.0	1.0	Yes	0.252201429313
637268532	SCO4260	0.0	0.0	0.0	No
637268533	SCO4261	0.0	0.0	1.0	No
637268534	SCO4262	0.0	0.0	0.0	No
637268535	SCO4263	0.0	0.0	0.0	No
637268536	SCO4264	1.0	1.0	1.0	Yes	0.0128817105363
637268537	SCO4265	0.0	0.0	0.0	No
637268538	SCO4266	0.0	0.0	4.0	No
637268539	SCO4267	0.0	0.0	1.0	Yes	0.062634181282
637268540	SCO4268	0.0	0.0	0.0	No
637268541	SCO4269	0.0	0.0	1.0	Yes	0.0504272964609
637268542	SCO4270	0.0	0.0	1.0	No
637268543	SCO4271	1.0	0.0	12.0	Yes	0.143138515566
637268544	SCO4272	0.0	0.0	1.0	Yes	0.00755650873237
637268545	SCO4273	0.0	0.0	1.0	No
637268546	SCO4274	0.0	0.0	0.0	No
637268547	SCO4275	0.0	0.0	0.0	No
637268548	SCO4276	0.0	0.0	1.0	Yes	0.0521843038851
637268549	SCO4277	0.0	0.0	1.0	No
637268550	SCO4278	0.0	0.0	0.0	No
637268551	SCO4279	0.0	0.0	0.0	No
637268552	SCO4280	1.0	0.0	2.0	Yes	0.104257019371
637268553	SCO4281	0.0	1.0	2.0	Yes	0.0091245035306
637268554	SCO4282	0.0	0.0	0.0	No
637268555	SCO4283	0.0	1.0	2.0	Yes	0.857611896816
637268556	SCO4284	1.0	1.0	2.0	Yes	0.223057461585
637268557	SCO4285	0.0	0.0	3.0	Yes	0.820845225025
637268558	SCO4286	0.0	0.0	1.0	Yes	1.27424696851
637268559	SCO4287	0.0	0.0	3.0	No
637268560	SCO4288	1.0	1.0	1.0	Yes	3.17682558045
637268561	SCO4289	0.0	0.0	0.0	No
637268562	SCO4290	2.0	1.0	2.0	Yes	4.39541703881
637268563	SCO4291	0.0	0.0	1.0	No
637268564	SCO4292	0.0	0.0	3.0	Yes	0.471624287768
637268565	SCO4293	1.0	2.0	1.0	Yes	0.161325385668
637268566	SCO4294	0.0	0.0	0.0	No
637268567	SCO4295	0.0	0.0	0.0	No
637268568	SCO4296	0.0	0.0	0.0	No
637268569	SCO4297	0.0	0.0	4.0	No
637268570	SCO4298	1.0	0.0	4.0	Yes	4.57731977413
637268571	SCO4299	0.0	0.0	0.0	No
637268572	SCO4300	0.0	0.0	1.0	No
637268573	SCO4301	0.0	0.0	0.0	No
637268574	SCO4302	0.0	0.0	1.0	Yes	0.0544457081866
637268575	SCO4303	0.0	0.0	2.0	Yes	0.0150733684016
637268576	SCO4304	0.0	0.0	9.0	No
637268577	SCO4305	0.0	0.0	0.0	No
637268578	SCO4306	0.0	0.0	0.0	No
637268579	SCO4307	0.0	1.0	2.0	Yes	0.267116563439
637268580	SCO4308	0.0	0.0	1.0	Yes	0.462184163127
637268581	SCO4309	0.0	0.0	0.0	No
637268582	SCO4310	0.0	0.0	0.0	No
637268583	SCO4311	0.0	0.0	4.0	No
637268584	SCO4312	0.0	0.0	1.0	No
637268585	SCO4313	0.0	0.0	0.0	No
637268586	SCO4314	0.0	0.0	1.0	No
637268587	SCO4315	0.0	0.0	3.0	No
637268588	SCO4316	0.0	0.0	1.0	No
637268589	SCO4317	0.0	0.0	0.0	No
640738189	SCO4318	0.0	0.0	1.0	No
637268590	SCO4319	0.0	0.0	0.0	No
637268591	SCO4320	0.0	0.0	0.0	No
637268592	SCO4321	0.0	0.0	0.0	No
637268593	SCO4322	0.0	0.0	1.0	No
637268594	SCO4323	0.0	0.0	1.0	Yes	0.0946591060937
637268595	SCO4324	0.0	0.0	0.0	No
637268596	SCO4325	0.0	0.0	0.0	No
637268597	SCO4326	0.0	1.0	1.0	Yes	5.68283592927
637268598	SCO4327	0.0	0.0	1.0	Yes	5.16208184197
637268599	SCO4328	0.0	0.0	7.0	Yes	0.0119201825946
637268600	SCO4329	0.0	0.0	0.0	No
637268601	SCO4330	0.0	0.0	3.0	Yes	0.041581500179
637268602	SCO4331	0.0	0.0	1.0	Yes	1.10485771344
637268603	SCO4332	0.0	0.0	2.0	Yes	0.366549678675
637268604	SCO4333	0.0	0.0	0.0	No
637268605	SCO4334	0.0	0.0	0.0	No
637268606	SCO4335	0.0	0.0	0.0	No
637268607	SCO4336	0.0	0.0	3.0	Yes	1.50032605943
637268608	SCO4337	0.0	0.0	1.0	Yes	0.0419877353712
637268609	SCO4338	0.0	0.0	0.0	No
637268610	SCO4339	0.0	0.0	1.0	No
637268611	SCO4340	0.0	0.0	1.0	No
637268612	SCO4341	0.0	0.0	0.0	No
637268613	SCO4342	0.0	0.0	0.0	No
637268614	SCO4343	0.0	0.0	1.0	No
637268615	SCO4344	0.0	0.0	0.0	No
637268616	SCO4345	0.0	0.0	0.0	No
637268617	SCO4346	0.0	0.0	1.0	No
637268618	SCO4347	0.0	0.0	0.0	No
637268619	SCO4348	0.0	0.0	9.0	Yes	0.0499525870218
637268620	SCO4349	0.0	0.0	0.0	No
637268621	SCO4350	0.0	0.0	0.0	No
637268622	SCO4351	0.0	0.0	1.0	No
637268623	SCO4352	0.0	0.0	1.0	Yes	0.198330058372
637268624	SCO4353	0.0	0.0	1.0	No
637268625	SCO4354	0.0	0.0	1.0	Yes	0.0385893062553
637268626	SCO4355	0.0	0.0	1.0	Yes	0.0676378659669
637268627	SCO4356	0.0	0.0	1.0	No
637268628	SCO4357	0.0	0.0	0.0	No
637268629	SCO4358	0.0	0.0	0.0	No
637268630	SCO4359	0.0	0.0	3.0	Yes	0.0143291198147
637268631	SCO4360	0.0	0.0	0.0	No
637268632	SCO4361	0.0	0.0	0.0	No
637268633	SCO4362	0.0	0.0	1.0	No
637268634	SCO4363	0.0	0.0	1.0	Yes	0.0800758560312
637268635	SCO4364	0.0	0.0	1.0	Yes	0.0288660972406
637268636	SCO4365	0.0	0.0	1.0	No
637268637	SCO4366	1.0	2.0	2.0	Yes	0.271349268546
637268638	SCO4367	1.0	0.0	3.0	Yes	0.0213946302831
637268639	SCO4368	1.0	0.0	0.0	No
637268640	SCO4369	0.0	0.0	2.0	No
637268641	SCO4370	0.0	0.0	0.0	No
637268642	SCO4371	0.0	0.0	1.0	Yes	0.0460693674138
637268643	SCO4372	0.0	0.0	0.0	No
637268644	SCO4373	0.0	0.0	2.0	Yes	1.54620389368
637268645	SCO4374	0.0	0.0	0.0	No
637268646	SCO4375	0.0	0.0	2.0	No
637268647	SCO4376	0.0	0.0	1.0	No
637268648	SCO4377	1.0	0.0	2.0	Yes	0.318765010504
637268649	SCO4378	0.0	0.0	1.0	No
637268650	SCO4379	0.0	0.0	1.0	Yes	1.15371964584
637268651	SCO4380	0.0	0.0	1.0	Yes	0.17929713124
637268652	SCO4381	0.0	1.0	4.0	Yes	4.45127219349
637268653	SCO4382	0.0	0.0	11.0	Yes	0.330945424681
637268654	SCO4383	1.0	6.0	4.0	Yes	6.22222894083
637268655	SCO4384	4.0	16.0	6.0	No
637268656	SCO4385	0.0	0.0	0.0	No
637268657	SCO4386	0.0	0.0	0.0	No
637268658	SCO4387	2.0	4.0	2.0	Yes	0.0685750769225
637268659	SCO4388	1.0	1.0	1.0	Yes	6.22109665062
637268660	SCO4389	0.0	0.0	2.0	No
637268661	SCO4390	0.0	0.0	1.0	No
637268662	SCO4391	0.0	0.0	1.0	No
637268663	SCO4392	0.0	1.0	1.0	Yes	3.1690703161
637268664	SCO4393	0.0	0.0	1.0	No
637268665	SCO4394	0.0	0.0	3.0	Yes	0.80965098112
637268666	SCO4395	0.0	0.0	2.0	Yes	0.65500897842
637268667	SCO4396	0.0	0.0	0.0	No
637268668	SCO4397	0.0	0.0	3.0	No
637268669	SCO4398	0.0	0.0	0.0	No
637268670	SCO4399	0.0	0.0	1.0	Yes	0.0791558450779
637268671	SCO4400	0.0	0.0	3.0	Yes	0.0110704072676
637268672	SCO4401	0.0	0.0	3.0	No
637268673	SCO4402	0.0	0.0	0.0	No
637268674	SCO4403	1.0	1.0	1.0	Yes	0.209075512012
637268675	SCO4404	0.0	0.0	0.0	No
637268676	SCO4405	0.0	0.0	1.0	No
637268677	SCO4406	0.0	0.0	1.0	No
637268678	SCO4407	0.0	0.0	1.0	No
637268679	SCO4408	0.0	0.0	0.0	No
637268680	SCO4409	0.0	0.0	1.0	No
637268681	SCO4410	0.0	0.0	0.0	No
637268682	SCO4411	0.0	0.0	2.0	Yes	0.0497921411026
637268683	SCO4412	0.0	0.0	0.0	No
637268684	SCO4413	0.0	0.0	2.0	No
637268685	SCO4414	0.0	0.0	0.0	No
637268686	SCO4415	0.0	0.0	0.0	No
637268687	SCO4416	0.0	0.0	2.0	Yes	4.1438180724
637268688	SCO4417	0.0	0.0	1.0	No
637268689	SCO4418	0.0	0.0	2.0	Yes	0.0125144657252
637268690	SCO4419	0.0	0.0	2.0	No
637268691	SCO4420	0.0	0.0	0.0	No
637268692	SCO4421	0.0	0.0	1.0	No
637268693	SCO4422	0.0	0.0	1.0	Yes	0.0163728210843
637268694	SCO4423	0.0	0.0	3.0	Yes	0.355324320458
637268695	SCO4424	0.0	0.0	1.0	Yes	0.247593178825
637268696	SCO4425	0.0	0.0	0.0	No
637268697	SCO4426	0.0	0.0	3.0	Yes	0.0483234025511
637268698	SCO4427	0.0	0.0	1.0	No
637268699	SCO4428	0.0	0.0	0.0	No
637268700	SCO4429	0.0	1.0	2.0	Yes	5.86885461444
637268701	SCO4430	0.0	0.0	1.0	Yes	0.0704636420507
637268702	SCO4431	0.0	0.0	0.0	No
637268703	SCO4432	0.0	0.0	0.0	No
637268704	SCO4433	0.0	0.0	3.0	No
637268705	SCO4434	0.0	0.0	0.0	No
637268706	SCO4435	0.0	0.0	1.0	No
637268707	SCO4436	0.0	0.0	1.0	Yes	0.0968117861073
637268708	SCO4437	0.0	0.0	0.0	No
637268709	SCO4438	0.0	0.0	0.0	No
637268710	SCO4439	1.0	0.0	2.0	No
637268711	SCO4440	0.0	0.0	0.0	No
637268712	SCO4441	0.0	0.0	1.0	No
637268713	SCO4442	0.0	0.0	0.0	No
637268714	SCO4443	0.0	0.0	0.0	No
637268715	SCO4444	2.0	3.0	3.0	No
637268716	SCO4445	0.0	0.0	0.0	No
637268717	SCO4446	0.0	0.0	1.0	No
637268718	SCO4447	0.0	0.0	2.0	Yes	0.0124031823552
637268719	SCO4448	0.0	0.0	0.0	No
637268720	SCO4449	0.0	0.0	0.0	No
637268721	SCO4450	0.0	0.0	1.0	No
637268722	SCO4451	0.0	0.0	0.0	No
637268723	SCO4452	0.0	0.0	0.0	No
637268724	SCO4453	0.0	0.0	0.0	No
637268725	SCO4454	0.0	0.0	1.0	No
637268726	SCO4455	0.0	0.0	0.0	No
637268727	SCO4456	0.0	0.0	0.0	No
637268728	SCO4457	0.0	0.0	0.0	No
637268729	SCO4458	0.0	0.0	0.0	No
637268730	SCO4459	0.0	0.0	0.0	No
637268731	SCO4460	0.0	0.0	1.0	Yes	0.037398255136
637268732	SCO4461	0.0	0.0	1.0	Yes	0.067486511916
637268733	SCO4462	0.0	0.0	0.0	No
637268734	SCO4463	0.0	0.0	0.0	No
637268735	SCO4464	0.0	0.0	1.0	Yes	0.750204821049
637268736	SCO4465	0.0	0.0	0.0	No
637268737	SCO4466	0.0	0.0	1.0	Yes	0.0227626455205
637268738	SCO4467	0.0	0.0	3.0	No
637268739	SCO4468	0.0	0.0	1.0	No
637268740	SCO4469	1.0	1.0	1.0	Yes	0.202261535372
637268741	SCO4470	0.0	0.0	4.0	No
637268742	SCO4471	0.0	0.0	1.0	Yes	0.314388527206
637268743	SCO4472	0.0	0.0	1.0	No
637268744	SCO4473	0.0	0.0	0.0	No
637268745	SCO4474	0.0	0.0	0.0	No
637268746	SCO4475	0.0	0.0	0.0	No
637268747	SCO4476	0.0	0.0	7.0	Yes	3.89373939203
637268748	SCO4477	0.0	0.0	0.0	No
637268749	SCO4478	0.0	0.0	1.0	Yes	0.0957287293358
637268750	SCO4479	0.0	0.0	3.0	Yes	0.489849799577
637268751	SCO4480	0.0	0.0	0.0	No
637268752	SCO4481	0.0	0.0	1.0	No
637268753	SCO4482	0.0	0.0	3.0	Yes	0.0114625081145
637268754	SCO4483	0.0	0.0	1.0	Yes	0.0843461491047
637268755	SCO4484	0.0	0.0	0.0	No
637268756	SCO4485	0.0	0.0	1.0	Yes	0.00796455868651
637268757	SCO4486	0.0	0.0	1.0	No
637268758	SCO4487	0.0	0.0	2.0	Yes	0.104680109439
637268759	SCO4488	0.0	0.0	2.0	No
637268760	SCO4489	0.0	0.0	1.0	No
637268761	SCO4490	0.0	2.0	5.0	Yes	4.63679741379
637268762	SCO4491	1.0	2.0	6.0	Yes	0.672673501128
637268763	SCO4492	1.0	6.0	1.0	Yes	0.204052906859
637268764	SCO4493	0.0	0.0	1.0	Yes	0.0432337312371
637268765	SCO4494	0.0	1.0	1.0	Yes	5.56811029814
637268766	SCO4495	1.0	0.0	0.0	No
637268767	SCO4496	0.0	0.0	5.0	Yes	0.0699794498536
637268768	SCO4497	0.0	0.0	0.0	No
637268769	SCO4498	0.0	0.0	0.0	No
637268770	SCO4499	0.0	0.0	2.0	No
637268771	SCO4500	0.0	0.0	1.0	No
637268772	SCO4501	0.0	12.0	30.0	No
637268773	SCO4502	3.0	2.0	1.0	Yes	4.96820750682
637268774	SCO4503	1.0	0.0	8.0	No
637268775	SCO4504	0.0	0.0	5.0	Yes	0.523261493538
637268776	SCO4505	0.0	0.0	0.0	No
637268777	SCO4506	0.0	1.0	1.0	Yes	5.56811029814
637268778	SCO4507	0.0	0.0	2.0	No
637268779	SCO4508	0.0	0.0	1.0	Yes	0.0631641205172
637268780	SCO4509	0.0	0.0	1.0	Yes	0.202257500852
637268781	SCO4510	0.0	0.0	0.0	No
637268782	SCO4511	0.0	0.0	1.0	Yes	0.0158249806677
637268783	SCO4512	0.0	0.0	2.0	No
637268784	SCO4513	0.0	0.0	1.0	Yes	0.0543090648062
637268785	SCO4514	0.0	0.0	0.0	No
637268786	SCO4515	0.0	0.0	1.0	No
637268787	SCO4516	0.0	0.0	0.0	No
637268788	SCO4517	0.0	0.0	0.0	No
637268789	SCO4518	0.0	0.0	0.0	No
637268790	SCO4519	0.0	0.0	0.0	No
637268791	SCO4520	0.0	0.0	0.0	No
637268792	SCO4521	0.0	0.0	0.0	No
637268793	SCO4522	0.0	0.0	0.0	No
637268794	SCO4523	0.0	0.0	1.0	Yes	0.0521148897558
637268795	SCO4524	0.0	0.0	5.0	Yes	0.0229697101123
637268796	SCO4525	0.0	0.0	6.0	Yes	0.0460255327557
637268797	SCO4526	1.0	0.0	0.0	No
637268798	SCO4527	0.0	0.0	0.0	No
637268799	SCO4528	0.0	0.0	0.0	No
637268800	SCO4529	0.0	0.0	0.0	No
637268801	SCO4530	0.0	0.0	1.0	Yes	0.0398782214146
637268802	SCO4531	0.0	0.0	0.0	No
637268803	SCO4532	0.0	0.0	0.0	No
637268804	SCO4533	0.0	0.0	1.0	Yes	0.0740751213053
637268805	SCO4534	0.0	0.0	2.0	Yes	0.0121621450082
637268806	SCO4535	0.0	0.0	0.0	No
637268807	SCO4536	0.0	0.0	1.0	No
637268808	SCO4537	0.0	0.0	3.0	No
637268809	SCO4538	0.0	0.0	1.0	No
637268810	SCO4539	0.0	0.0	2.0	Yes	0.976825101772
637268811	SCO4540	0.0	0.0	0.0	No
637268812	SCO4541	0.0	0.0	0.0	No
637268813	SCO4542	0.0	0.0	0.0	No
637268814	SCO4543	0.0	0.0	1.0	No
637268815	SCO4544	0.0	0.0	0.0	No
637268816	SCO4545	0.0	0.0	0.0	No
637268817	SCO4546	0.0	0.0	0.0	No
637268818	SCO4547	0.0	0.0	0.0	No
637268819	SCO4548	0.0	0.0	0.0	No
637268820	SCO4549	1.0	0.0	1.0	No
637268821	SCO4550	0.0	1.0	2.0	Yes	5.03001998454
637268822	SCO4551	0.0	0.0	1.0	No
637268823	SCO4552	0.0	0.0	1.0	No
637268824	SCO4553	0.0	0.0	1.0	No
637268825	SCO4554	0.0	0.0	1.0	Yes	0.784256905713
637268826	SCO4555	0.0	0.0	0.0	No
637268827	SCO4556	0.0	5.0	9.0	Yes	1.1403267342
637268828	SCO4557	0.0	0.0	0.0	No
637268829	SCO4558	0.0	0.0	3.0	No
637268830	SCO4559	0.0	0.0	1.0	Yes	0.389301218913
637268831	SCO4560	0.0	0.0	1.0	Yes	0.0911733683931
637268832	SCO4561	0.0	0.0	2.0	Yes	0.039438495539
637268833	SCO4562	2.0	1.0	1.0	Yes	0.86909193093
637268834	SCO4563	2.0	1.0	1.0	Yes	1.12349083325
637268835	SCO4564	2.0	1.0	1.0	Yes	1.23768986388
637268836	SCO4565	2.0	1.0	1.0	Yes	1.23768986388
637268837	SCO4566	2.0	1.0	1.0	Yes	1.04538303333
637268838	SCO4567	2.0	1.0	1.0	Yes	1.23768986388
637268839	SCO4568	2.0	1.0	1.0	Yes	1.23768986388
637268840	SCO4569	2.0	1.0	1.0	Yes	1.23768986388
637268841	SCO4570	2.0	1.0	1.0	Yes	1.17023955591
637268842	SCO4571	2.0	1.0	1.0	Yes	0.695189957122
637268843	SCO4572	2.0	1.0	1.0	Yes	0.936806497665
637268844	SCO4573	2.0	1.0	1.0	Yes	1.23768986388
637268845	SCO4574	2.0	1.0	1.0	Yes	1.23768986388
637268846	SCO4575	2.0	1.0	1.0	Yes	1.23768986388
637268847	SCO4576	0.0	0.0	0.0	No
637268848	SCO4577	0.0	0.0	1.0	Yes	0.0198279143613
637268849	SCO4578	0.0	0.0	3.0	No
637268850	SCO4579	0.0	0.0	1.0	No
637268851	SCO4580	1.0	1.0	1.0	Yes	1.05401457574
637268852	SCO4581	0.0	1.0	8.0	Yes	3.40045624064
637268853	SCO4582	0.0	0.0	0.0	No
637268854	SCO4583	1.0	1.0	4.0	Yes	0.208890391725
637268855	SCO4584	0.0	0.0	0.0	No
637268856	SCO4585	0.0	0.0	1.0	No
637268857	SCO4586	0.0	0.0	0.0	No
637268858	SCO4587	0.0	0.0	1.0	No
637268859	SCO4588	0.0	0.0	1.0	No
637268860	SCO4589	0.0	0.0	1.0	No
637268861	SCO4590	0.0	0.0	0.0	No
637268862	SCO4591	0.0	0.0	0.0	No
637268863	SCO4592	0.0	0.0	0.0	No
637268864	SCO4593	0.0	3.0	3.0	Yes	1.04818070379
637268865	SCO4594	1.0	2.0	2.0	Yes	0.820154786643
637268866	SCO4595	1.0	2.0	2.0	Yes	1.0409030282
637268867	SCO4596	0.0	0.0	0.0	No
637268868	SCO4597	0.0	0.0	0.0	No
637268869	SCO4598	0.0	0.0	3.0	No
637268870	SCO4599	2.0	0.0	1.0	Yes	0.759247425097
637268871	SCO4600	2.0	1.0	1.0	Yes	1.18361639964
637268872	SCO4601	0.0	0.0	1.0	Yes	0.713714134818
637268873	SCO4602	2.0	0.0	1.0	Yes	0.964995102798
637268874	SCO4603	2.0	0.0	1.0	Yes	1.14319755962
637268875	SCO4604	2.0	0.0	1.0	Yes	0.12680981796
637268876	SCO4605	2.0	0.0	1.0	Yes	1.01336394556
637268877	SCO4606	2.0	1.0	2.0	Yes	0.765268526113
637268878	SCO4607	2.0	0.0	1.0	Yes	1.01541373501
637268879	SCO4608	2.0	0.0	1.0	Yes	1.23768986388
637268880	SCO4609	0.0	0.0	0.0	No
637268881	SCO4610	0.0	0.0	7.0	No
637268882	SCO4611	0.0	0.0	2.0	No
637268883	SCO4612	1.0	0.0	0.0	No
637268884	SCO4613	0.0	0.0	1.0	Yes	0.0686724465041
637268885	SCO4614	0.0	0.0	0.0	No
637268887	SCO4615	0.0	0.0	0.0	No
637268888	SCO4616	0.0	0.0	1.0	No
637268889	SCO4617	0.0	0.0	1.0	Yes	0.00856821104904
637268890	SCO4618	0.0	0.0	0.0	No
637268891	SCO4619	0.0	0.0	1.0	Yes	1.10485771344
637268892	SCO4620	0.0	0.0	1.0	Yes	0.0319769153771
637268893	SCO4621	0.0	0.0	0.0	No
637268894	SCO4622	0.0	0.0	0.0	No
637268895	SCO4623	0.0	0.0	0.0	No
637268896	SCO4624	0.0	0.0	2.0	Yes	0.00731145543193
637268897	SCO4625	0.0	0.0	1.0	No
637268898	SCO4626	0.0	0.0	0.0	No
637268899	SCO4627	0.0	0.0	0.0	No
637268900	SCO4628	0.0	0.0	0.0	No
637268901	SCO4629	0.0	0.0	0.0	No
637268902	SCO4630	0.0	0.0	0.0	No
637268903	SCO4631	0.0	0.0	1.0	No
637268904	SCO4632	0.0	0.0	0.0	No
637268905	SCO4633	0.0	0.0	1.0	No
637268906	SCO4634	0.0	0.0	1.0	Yes	0.0345041045151
637268909	SCO4635	0.0	0.0	0.0	No
637268910	SCO4636	1.0	0.0	27.0	No
637268911	SCO4637	1.0	0.0	27.0	Yes	0.2542726338
637268912	SCO4638	0.0	0.0	1.0	Yes	0.286097947687
637268913	SCO4639	0.0	0.0	2.0	No
637268914	SCO4640	0.0	0.0	0.0	No
637268915	SCO4641	0.0	0.0	0.0	No
637268916	SCO4642	0.0	0.0	1.0	No
637268917	SCO4643	1.0	2.0	1.0	Yes	0.0806524846012
637268918	SCO4644	1.0	0.0	1.0	Yes	3.21327527426
637268919	SCO4645	2.0	7.0	1.0	Yes	1.23983606686
637268921	SCO4646	0.0	0.0	0.0	No
637268922	SCO4647	0.0	0.0	1.0	Yes	0.049263856475
637268923	SCO4648	0.0	0.0	1.0	No
637268924	SCO4649	0.0	0.0	1.0	No
637268925	SCO4650	0.0	0.0	0.0	No
637268926	SCO4651	0.0	0.0	1.0	No
637268927	SCO4652	0.0	0.0	1.0	Yes	0.0398616933808
637268928	SCO4653	0.0	0.0	1.0	No
637268929	SCO4654	1.0	4.0	0.0	No
637268930	SCO4655	1.0	4.0	1.0	Yes	0.224966573972
637268931	SCO4656	0.0	0.0	0.0	No
637268932	SCO4657	0.0	0.0	2.0	Yes	0.0403350320351
637268933	SCO4658	1.0	0.0	1.0	Yes	0.160245110041
637268934	SCO4659	0.0	0.0	0.0	No
637268935	SCO4660	0.0	0.0	4.0	No
637268936	SCO4661	1.0	0.0	1.0	Yes	0.0872308696888
637268937	SCO4662	1.0	0.0	1.0	No
637268938	SCO4663	0.0	0.0	0.0	No
637268939	SCO4664	0.0	0.0	0.0	No
637268940	SCO4665	0.0	0.0	1.0	No
637268941	SCO4666	0.0	0.0	1.0	No
637268942	SCO4667	0.0	0.0	0.0	No
637268943	SCO4668	0.0	0.0	0.0	No
637268944	SCO4669	0.0	0.0	1.0	Yes	0.171161942908
637268945	SCO4670	0.0	0.0	1.0	Yes	0.00997472320543
637268946	SCO4671	0.0	0.0	0.0	No
637268947	SCO4672	0.0	0.0	3.0	Yes	1.05651738281
637268948	SCO4673	0.0	0.0	1.0	Yes	0.915613976431
637268949	SCO4674	0.0	0.0	1.0	No
637268950	SCO4675	0.0	0.0	0.0	No
637268951	SCO4676	0.0	0.0	0.0	No
637268952	SCO4677	0.0	0.0	0.0	No
637268953	SCO4678	0.0	0.0	1.0	Yes	0.0101631720441
637268954	SCO4679	0.0	0.0	0.0	No
637268955	SCO4680	0.0	0.0	1.0	Yes	0.976825101772
637268956	SCO4681	0.0	12.0	7.0	Yes	3.42998796496
637268957	SCO4682	0.0	2.0	2.0	Yes	0.387443581181
637268958	SCO4683	1.0	1.0	2.0	Yes	0.271349268546
637268959	SCO4684	0.0	0.0	1.0	No
637268960	SCO4685	0.0	0.0	1.0	Yes	0.0189571185464
637268961	SCO4686	0.0	0.0	2.0	No
637268962	SCO4687	0.0	0.0	0.0	No
637268963	SCO4688	0.0	0.0	1.0	No
637268964	SCO4689	0.0	0.0	0.0	No
637268965	SCO4690	0.0	0.0	1.0	No
637268966	SCO4691	0.0	0.0	0.0	No
637268967	SCO4692	0.0	0.0	1.0	No
637268968	SCO4693	0.0	0.0	0.0	No
637268969	SCO4694	0.0	0.0	0.0	No
637268970	SCO4695	0.0	0.0	2.0	No
637268971	SCO4696	0.0	0.0	1.0	No
637268972	SCO4697	0.0	0.0	0.0	No
637268973	SCO4698	0.0	0.0	0.0	No
637268974	SCO4699	0.0	0.0	0.0	No
637268975	SCO4700	0.0	0.0	0.0	No
637268976	SCO4701	0.0	0.0	1.0	No
637268977	SCO4702	0.0	0.0	0.0	No
637268978	SCO4703	0.0	0.0	1.0	No
637268979	SCO4704	0.0	0.0	1.0	No
637268980	SCO4705	0.0	0.0	0.0	No
637268981	SCO4706	0.0	0.0	0.0	No
637268982	SCO4707	0.0	0.0	0.0	No
637268983	SCO4708	0.0	0.0	1.0	No
637268984	SCO4709	0.0	0.0	0.0	No
637268985	SCO4710	0.0	0.0	0.0	No
637268986	SCO4711	0.0	0.0	0.0	No
637268987	SCO4712	0.0	0.0	0.0	No
637268988	SCO4713	0.0	0.0	1.0	No
637268989	SCO4714	0.0	0.0	1.0	No
637268990	SCO4715	0.0	0.0	1.0	Yes	0.0490220593546
637268991	SCO4716	0.0	0.0	0.0	No
637268992	SCO4717	0.0	0.0	2.0	Yes	0.0733318982811
637268993	SCO4718	0.0	0.0	2.0	No
637268994	SCO4719	0.0	0.0	0.0	No
637268995	SCO4720	0.0	0.0	1.0	No
637268996	SCO4721	0.0	0.0	0.0	No
637268997	SCO4722	0.0	0.0	0.0	No
637268998	SCO4723	1.0	3.0	1.0	Yes	1.06467844385
637268999	SCO4724	1.0	0.0	4.0	No
637269000	SCO4725	0.0	0.0	1.0	No
637269001	SCO4726	0.0	0.0	1.0	No
637269002	SCO4727	0.0	0.0	1.0	No
637269003	SCO4728	0.0	0.0	1.0	No
637269004	SCO4729	1.0	4.0	0.0	No
637269005	SCO4730	0.0	0.0	0.0	No
637269006	SCO4731	0.0	0.0	1.0	No
637269007	SCO4732	0.0	0.0	2.0	No
637269008	SCO4733	0.0	0.0	1.0	Yes	0.0210526449907
637269009	SCO4734	0.0	0.0	1.0	No
637269010	SCO4735	0.0	0.0	0.0	No
637269011	SCO4736	4.0	1.0	1.0	Yes	0.742392689222
637269012	SCO4737	0.0	0.0	0.0	No
637269013	SCO4738	1.0	3.0	1.0	Yes	4.75581625477
637269014	SCO4739	0.0	0.0	0.0	No
637269015	SCO4740	1.0	1.0	1.0	Yes	0.271349268546
637269016	SCO4741	0.0	0.0	1.0	No
637269017	SCO4742	0.0	0.0	4.0	Yes	0.947362012402
637269018	SCO4743	0.0	0.0	4.0	Yes	0.042172655601
637269019	SCO4744	2.0	0.0	3.0	Yes	0.126770624839
637269020	SCO4745	1.0	1.0	1.0	Yes	0.250124192372
637269021	SCO4746	1.0	0.0	4.0	Yes	0.599355444044
637269022	SCO4747	0.0	0.0	1.0	Yes	0.582131575395
637269023	SCO4748	0.0	0.0	0.0	No
637269024	SCO4749	0.0	0.0	0.0	No
637269025	SCO4750	0.0	0.0	1.0	Yes	0.608497749842
637269026	SCO4751	1.0	0.0	1.0	Yes	3.62838032747
637269027	SCO4752	1.0	1.0	1.0	Yes	0.889761322506
637269028	SCO4753	0.0	0.0	1.0	No
637269029	SCO4754	0.0	0.0	0.0	No
637269030	SCO4755	0.0	0.0	5.0	Yes	0.0155486597022
637269031	SCO4756	0.0	0.0	0.0	No
637269032	SCO4757	0.0	0.0	0.0	No
637269033	SCO4758	0.0	0.0	1.0	Yes	0.0584772182015
637269034	SCO4759	0.0	0.0	1.0	No
637269035	SCO4760	0.0	0.0	2.0	No
637269036	SCO4761	0.0	0.0	0.0	No
637269037	SCO4762	0.0	0.0	2.0	No
637269038	SCO4763	0.0	0.0	1.0	Yes	0.0132632070617
637269039	SCO4764	0.0	0.0	7.0	Yes	2.68628190042
637269040	SCO4765	0.0	0.0	1.0	No
637269041	SCO4766	0.0	0.0	2.0	No
637269042	SCO4767	0.0	0.0	0.0	No
637269043	SCO4768	0.0	0.0	1.0	No
637269044	SCO4769	0.0	0.0	0.0	No
637269045	SCO4770	1.0	2.0	2.0	Yes	1.2513027171
637269046	SCO4771	1.0	2.0	2.0	Yes	0.381697159606
637269047	SCO4772	0.0	0.0	0.0	No
637269048	SCO4773	0.0	0.0	2.0	Yes	1.07195405131
637269049	SCO4774	2.0	1.0	2.0	Yes	1.23768986388
637269050	SCO4775	0.0	0.0	1.0	Yes	0.0898539567244
637269051	SCO4776	0.0	0.0	0.0	No
637269052	SCO4777	0.0	0.0	1.0	Yes	0.420681671542
637269053	SCO4778	0.0	0.0	1.0	Yes	0.0652414651627
637269054	SCO4779	0.0	0.0	1.0	Yes	0.363186703531
637269055	SCO4780	2.0	3.0	1.0	Yes	1.16004020948
637269056	SCO4781	3.0	1.0	3.0	Yes	0.691171227415
637269057	SCO4782	0.0	0.0	1.0	No
637269058	SCO4783	0.0	0.0	0.0	No
637269059	SCO4784	0.0	0.0	1.0	No
637269060	SCO4785	3.0	3.0	3.0	Yes	1.16587392153
637269061	SCO4786	0.0	0.0	2.0	No
637269062	SCO4787	1.0	0.0	2.0	Yes	0.957439704582
637269063	SCO4788	0.0	0.0	0.0	No
637269064	SCO4789	0.0	0.0	0.0	No
637269065	SCO4790	0.0	0.0	0.0	No
637269066	SCO4791	0.0	0.0	0.0	No
637269067	SCO4792	0.0	0.0	1.0	No
637269068	SCO4793	0.0	0.0	2.0	Yes	0.321271454945
637269069	SCO4794	0.0	0.0	0.0	No
637269070	SCO4795	0.0	0.0	0.0	No
637269071	SCO4796	0.0	0.0	2.0	No
637269072	SCO4797	0.0	0.0	1.0	No
637269073	SCO4798	0.0	0.0	0.0	No
637269074	SCO4799	1.0	2.0	2.0	No
637269075	SCO4800	2.0	1.0	1.0	Yes	0.26756029783
637269076	SCO4801	0.0	0.0	0.0	No
637269077	SCO4802	0.0	0.0	10.0	No
637269078	SCO4803	0.0	0.0	1.0	Yes	0.0405586932585
637269079	SCO4804	0.0	0.0	0.0	No
637269080	SCO4805	0.0	0.0	0.0	No
637269081	SCO4806	0.0	0.0	1.0	No
637269082	SCO4807	0.0	0.0	0.0	No
637269083	SCO4808	2.0	2.0	1.0	Yes	0.830100186683
637269084	SCO4809	3.0	2.0	1.0	Yes	0.970023084479
637269085	SCO4810	0.0	0.0	5.0	Yes	0.0495480697022
637269086	SCO4811	0.0	0.0	0.0	No
637269087	SCO4812	0.0	0.0	3.0	No
637269088	SCO4813	1.0	2.0	1.0	Yes	0.180672479191
637269089	SCO4814	2.0	2.0	2.0	Yes	0.263371502863
637269090	SCO4815	0.0	0.0	0.0	No
637269091	SCO4816	0.0	0.0	0.0	No
637269092	SCO4817	0.0	0.0	1.0	Yes	0.068433320262
637269093	SCO4818	0.0	0.0	0.0	No
637269094	SCO4819	0.0	0.0	1.0	No
637269095	SCO4820	0.0	0.0	1.0	Yes	0.394873090056
637269096	SCO4821	0.0	0.0	0.0	No
637269097	SCO4822	0.0	0.0	0.0	No
637269098	SCO4823	0.0	0.0	0.0	No
637269099	SCO4824	4.0	2.0	2.0	Yes	1.07806257791
637269100	SCO4825	0.0	0.0	1.0	No
637269101	SCO4826	0.0	0.0	0.0	No
637269102	SCO4827	3.0	2.0	1.0	Yes	1.22943791463
637269103	SCO4828	1.0	2.0	1.0	Yes	1.36217589444
637269104	SCO4829	2.0	1.0	1.0	Yes	1.26540049305
637269105	SCO4830	0.0	0.0	3.0	Yes	0.326060939728
637269106	SCO4831	0.0	0.0	0.0	No
637269107	SCO4832	0.0	0.0	0.0	No
637269108	SCO4833	1.0	0.0	3.0	Yes	0.114223193899
637269109	SCO4834	0.0	0.0	0.0	No
637269110	SCO4835	0.0	0.0	0.0	No
637269111	SCO4836	0.0	0.0	3.0	Yes	0.0675613497834
637269112	SCO4837	1.0	2.0	1.0	Yes	1.10723168551
637269113	SCO4838	0.0	0.0	1.0	No
637269114	SCO4839	1.0	1.0	1.0	Yes	4.96813785497
637269115	SCO4840	0.0	0.0	0.0	No
637269116	SCO4841	0.0	0.0	2.0	Yes	4.42940783736
637269117	SCO4842	0.0	0.0	2.0	Yes	0.234246833905
637269118	SCO4843	0.0	0.0	2.0	No
637269119	SCO4844	0.0	1.0	1.0	No
637269120	SCO4845	0.0	0.0	0.0	No
637269121	SCO4846	0.0	0.0	0.0	No
637269122	SCO4847	1.0	0.0	2.0	No
637269123	SCO4848	0.0	0.0	0.0	No
637269124	SCO4849	0.0	0.0	1.0	Yes	0.0692697832834
637269125	SCO4850	0.0	0.0	0.0	No
637269126	SCO4851	0.0	0.0	3.0	No
637269127	SCO4852	0.0	0.0	0.0	No
637269128	SCO4853	0.0	0.0	3.0	Yes	1.14611339773
637269129	SCO4854	0.0	0.0	0.0	No
637269130	SCO4855	1.0	1.0	3.0	Yes	0.947384890477
637269131	SCO4856	3.0	1.0	3.0	Yes	1.23768986388
637269132	SCO4857	1.0	1.0	0.0	No
637269133	SCO4858	1.0	1.0	1.0	Yes	0.0867396748715
637269134	SCO4859	0.0	0.0	1.0	No
637269135	SCO4860	0.0	3.0	1.0	Yes	0.0787399248277
637269136	SCO4861	0.0	0.0	0.0	No
637269137	SCO4862	0.0	0.0	0.0	No
637269138	SCO4863	0.0	0.0	1.0	Yes	1.01396159053
637269139	SCO4864	0.0	0.0	1.0	Yes	0.282996770141
637269140	SCO4865	0.0	0.0	0.0	No
637269141	SCO4866	0.0	0.0	0.0	No
637269142	SCO4867	0.0	0.0	0.0	No
637269143	SCO4868	0.0	0.0	1.0	No
637269144	SCO4869	1.0	1.0	1.0	Yes	0.28054236457
637269145	SCO4870	0.0	0.0	1.0	Yes	3.52225968173
637269146	SCO4871	0.0	0.0	1.0	No
637269147	SCO4872	0.0	0.0	1.0	Yes	0.0599782838822
637269148	SCO4873	0.0	0.0	3.0	Yes	0.303110899926
637269149	SCO4874	0.0	0.0	2.0	Yes	0.0442473036135
637269150	SCO4875	0.0	0.0	1.0	Yes	0.226719389902
637269151	SCO4876	0.0	0.0	0.0	No
637269152	SCO4877	0.0	0.0	0.0	No
637269153	SCO4878	1.0	0.0	4.0	Yes	0.112892207593
637269154	SCO4879	0.0	0.0	0.0	No
637269155	SCO4880	0.0	1.0	1.0	Yes	3.27216896752
637269156	SCO4881	0.0	1.0	4.0	Yes	4.13672594645
637269157	SCO4882	0.0	0.0	1.0	Yes	0.0779860329586
637269158	SCO4883	0.0	0.0	1.0	Yes	0.301902143878
637269159	SCO4884	0.0	0.0	0.0	No
637269160	SCO4885	0.0	0.0	0.0	No
637269161	SCO4886	0.0	0.0	1.0	No
637269162	SCO4887	0.0	0.0	0.0	No
637269163	SCO4888	0.0	0.0	0.0	No
637269164	SCO4889	2.0	3.0	2.0	Yes	0.171759321125
637269165	SCO4890	2.0	4.0	1.0	Yes	1.0552206554
637269166	SCO4891	0.0	0.0	0.0	No
637269167	SCO4892	0.0	0.0	0.0	No
637269168	SCO4893	0.0	0.0	1.0	No
637269169	SCO4894	0.0	0.0	2.0	Yes	1.13012371156
637269170	SCO4895	0.0	0.0	1.0	Yes	0.223144113027
637269171	SCO4896	0.0	0.0	0.0	No
637269172	SCO4897	0.0	0.0	2.0	No
637269173	SCO4898	0.0	0.0	1.0	Yes	0.2745801268
637269174	SCO4899	0.0	0.0	0.0	No
637269175	SCO4900	0.0	0.0	0.0	No
637269176	SCO4901	1.0	2.0	1.0	Yes	5.83244207543
637269177	SCO4902	0.0	0.0	0.0	No
637269178	SCO4903	0.0	0.0	0.0	No
637269179	SCO4904	0.0	0.0	0.0	No
637269180	SCO4905	0.0	0.0	0.0	No
637269181	SCO4906	0.0	0.0	1.0	Yes	0.0834892660726
637269182	SCO4907	0.0	0.0	1.0	Yes	0.13552718271
637269183	SCO4908	0.0	0.0	5.0	No
637269184	SCO4909	0.0	0.0	2.0	Yes	0.114524902436
637269185	SCO4910	0.0	0.0	0.0	No
637269186	SCO4911	0.0	0.0	2.0	Yes	0.417027186614
637269187	SCO4912	0.0	0.0	4.0	No
637269188	SCO4913	11.0	21.0	8.0	Yes	4.40272438615
637269189	SCO4914	1.0	1.0	1.0	Yes	0.153132393066
637269190	SCO4915	0.0	0.0	0.0	No
637269191	SCO4916	1.0	1.0	1.0	Yes	0.917993989776
637269192	SCO4917	5.0	12.0	9.0	Yes	4.94824014712
637269193	SCO4918	0.0	0.0	1.0	Yes	0.0557323748507
637269194	SCO4919	7.0	5.0	2.0	Yes	1.21595019233
637269195	SCO4920	0.0	0.0	1.0	Yes	0.335802680864
637269196	SCO4921	2.0	3.0	2.0	Yes	5.6727464281
637269197	SCO4922	0.0	0.0	0.0	No
637269198	SCO4923	0.0	0.0	1.0	No
637269199	SCO4924	0.0	0.0	1.0	Yes	1.31875575591
637269200	SCO4925	1.0	0.0	0.0	No
637269201	SCO4926	1.0	1.0	2.0	Yes	1.45079049524
637269202	SCO4927	2.0	2.0	2.0	Yes	0.62820252586
637269203	SCO4928	1.0	2.0	1.0	Yes	1.0890441304
637269204	SCO4929	0.0	0.0	1.0	No
637269205	SCO4930	5.0	1.0	5.0	Yes	1.00147867979
637269206	SCO4931	0.0	0.0	3.0	No
637269207	SCO4932	1.0	1.0	1.0	Yes	1.1745906449
637269208	SCO4933	0.0	0.0	2.0	No
637269209	SCO4934	0.0	0.0	1.0	No
637269210	SCO4935	0.0	0.0	0.0	No
637269211	SCO4936	0.0	0.0	1.0	Yes	0.669868107107
637269212	SCO4937	0.0	0.0	0.0	No
637269213	SCO4938	0.0	0.0	0.0	No
637269214	SCO4939	0.0	0.0	1.0	No
637269215	SCO4940	0.0	0.0	0.0	No
637269216	SCO4941	0.0	0.0	1.0	No
637269217	SCO4942	0.0	0.0	1.0	No
637269218	SCO4943	0.0	0.0	4.0	Yes	0.813477328015
637269219	SCO4944	0.0	0.0	1.0	No
637269220	SCO4945	3.0	0.0	12.0	Yes	5.12665432648
637269221	SCO4946	0.0	0.0	3.0	Yes	0.0738494414138
637269222	SCO4947	3.0	0.0	4.0	No
637269223	SCO4948	3.0	3.0	3.0	Yes	0.750938690042
637269224	SCO4949	3.0	0.0	1.0	No
637269225	SCO4950	3.0	0.0	1.0	Yes	0.0835010379262
637269226	SCO4951	1.0	0.0	3.0	Yes	0.675129804991
637269227	SCO4952	0.0	0.0	0.0	No
637269228	SCO4953	0.0	0.0	0.0	No
637269229	SCO4954	0.0	0.0	0.0	No
637269230	SCO4955	0.0	0.0	0.0	No
637269231	SCO4956	1.0	0.0	0.0	No
637269232	SCO4957	0.0	0.0	1.0	Yes	0.0252144765872
637269233	SCO4958	4.0	8.0	1.0	Yes	0.926070652879
637269234	SCO4959	0.0	0.0	0.0	No
637269235	SCO4960	0.0	0.0	0.0	No
637269236	SCO4961	0.0	0.0	1.0	No
637269237	SCO4962	2.0	2.0	8.0	Yes	0.999237817161
637269238	SCO4963	0.0	0.0	2.0	No
637269239	SCO4964	0.0	0.0	0.0	No
637269240	SCO4965	0.0	0.0	0.0	No
637269241	SCO4966	0.0	0.0	1.0	No
637269242	SCO4967	0.0	0.0	1.0	Yes	0.284794714243
637269243	SCO4968	0.0	0.0	0.0	No
637269244	SCO4969	0.0	0.0	1.0	Yes	0.0631641205172
637269245	SCO4970	0.0	0.0	0.0	No
637269246	SCO4971	1.0	2.0	2.0	Yes	0.711162019238
637269247	SCO4972	1.0	2.0	6.0	Yes	1.2790707207
637269248	SCO4973	0.0	0.0	2.0	No
637269249	SCO4974	2.0	1.0	1.0	Yes	0.166125774848
637269250	SCO4975	0.0	0.0	0.0	No
637269251	SCO4976	0.0	0.0	1.0	No
637269252	SCO4977	0.0	0.0	0.0	No
637269253	SCO4978	0.0	0.0	0.0	No
637269254	SCO4979	1.0	2.0	1.0	Yes	1.13675390484
637269255	SCO4980	0.0	0.0	3.0	No
637269256	SCO4981	0.0	0.0	1.0	Yes	0.0751152215319
637269257	SCO4982	0.0	0.0	3.0	No
637269258	SCO4983	0.0	0.0	1.0	No
637269259	SCO4984	3.0	2.0	2.0	Yes	1.17055099736
637269260	SCO4985	0.0	0.0	2.0	No
637269261	SCO4986	1.0	0.0	1.0	Yes	0.120985665645
637269262	SCO4987	0.0	1.0	2.0	Yes	0.157343296316
637269263	SCO4988	0.0	3.0	3.0	Yes	2.85005609411
637269264	SCO4989	0.0	0.0	2.0	Yes	0.258469101621
637269265	SCO4990	0.0	2.0	2.0	Yes	0.664609797301
637269266	SCO4991	0.0	0.0	0.0	No
637269267	SCO4992	0.0	0.0	0.0	No
637269268	SCO4993	0.0	0.0	0.0	No
637269269	SCO4994	0.0	0.0	0.0	No
637269270	SCO4995	0.0	0.0	1.0	Yes	0.0535836262972
637269271	SCO4996	0.0	0.0	0.0	No
637269272	SCO4997	0.0	0.0	1.0	No
637269273	SCO4998	0.0	0.0	1.0	Yes	0.00905523078221
637269274	SCO4999	0.0	0.0	0.0	No
637269275	SCO5000	0.0	0.0	1.0	No
637269276	SCO5001	0.0	0.0	0.0	No
637269277	SCO5002	0.0	0.0	0.0	No
637269278	SCO5003	1.0	0.0	1.0	No
637269279	SCO5004	0.0	0.0	1.0	No
637269280	SCO5005	0.0	0.0	1.0	Yes	0.266290474452
637269281	SCO5006	0.0	0.0	1.0	Yes	0.0689002621896
637269282	SCO5007	0.0	0.0	0.0	No
637269283	SCO5008	0.0	0.0	0.0	No
637269284	SCO5009	0.0	0.0	1.0	No
637269285	SCO5010	0.0	0.0	0.0	No
637269286	SCO5011	0.0	0.0	0.0	No
637269287	SCO5012	0.0	0.0	1.0	No
637269288	SCO5013	0.0	0.0	0.0	No
637269289	SCO5014	0.0	0.0	1.0	No
637269290	SCO5015	0.0	0.0	0.0	No
637269291	SCO5016	0.0	0.0	0.0	No
637269292	SCO5017	0.0	0.0	0.0	No
637269293	SCO5018	0.0	0.0	0.0	No
637269294	SCO5019	0.0	0.0	0.0	No
637269295	SCO5020	0.0	0.0	1.0	No
637269296	SCO5021	0.0	0.0	1.0	No
637269297	SCO5022	0.0	0.0	0.0	No
637269298	SCO5023	0.0	0.0	0.0	No
637269299	SCO5024	0.0	0.0	1.0	Yes	0.145077717625
637269300	SCO5025	0.0	0.0	0.0	No
637269301	SCO5026	0.0	0.0	2.0	Yes	0.0499178678669
637269302	SCO5027	0.0	0.0	0.0	No
637269303	SCO5028	0.0	0.0	1.0	Yes	0.207496330302
637269304	SCO5029	0.0	0.0	0.0	No
637269305	SCO5030	0.0	0.0	0.0	No
637269306	SCO5031	0.0	0.0	0.0	No
637269307	SCO5032	1.0	0.0	1.0	Yes	0.114459541541
637269308	SCO5033	0.0	0.0	0.0	No
637269309	SCO5034	0.0	0.0	0.0	No
637269310	SCO5035	0.0	0.0	1.0	Yes	0.646759042884
637269311	SCO5036	0.0	0.0	1.0	No
637269312	SCO5037	0.0	0.0	0.0	No
637269313	SCO5038	0.0	0.0	3.0	No
637269314	SCO5039	0.0	0.0	6.0	Yes	0.199049253837
637269315	SCO5040	0.0	0.0	2.0	Yes	0.0515320158784
637269316	SCO5041	0.0	0.0	0.0	No
637269317	SCO5042	2.0	1.0	1.0	Yes	1.22943791463
637269318	SCO5043	0.0	0.0	0.0	No
637269319	SCO5044	1.0	1.0	3.0	Yes	1.22943791463
637269320	SCO5045	0.0	0.0	0.0	No
637269321	SCO5046	0.0	0.0	0.0	No
637269322	SCO5047	2.0	2.0	1.0	Yes	0.193740950351
637269323	SCO5048	0.0	0.0	0.0	No
637269324	SCO5049	0.0	0.0	2.0	Yes	0.809531034999
637269325	SCO5050	0.0	0.0	2.0	Yes	1.09502473373
637269326	SCO5051	1.0	0.0	1.0	Yes	0.105769548992
637269327	SCO5052	0.0	0.0	0.0	No
637269328	SCO5053	0.0	1.0	2.0	Yes	0.154131545445
637269329	SCO5054	0.0	0.0	1.0	No
637269330	SCO5055	1.0	0.0	5.0	No
637269331	SCO5056	1.0	0.0	0.0	No
637269332	SCO5057	1.0	0.0	0.0	No
637269333	SCO5058	2.0	2.0	2.0	Yes	0.24066953319
637269334	SCO5059	1.0	2.0	2.0	Yes	4.93400576296
637269335	SCO5060	0.0	0.0	1.0	Yes	0.298380881586
637269336	SCO5061	0.0	0.0	1.0	Yes	0.226289928268
637269337	SCO5062	0.0	0.0	1.0	No
637269338	SCO5063	0.0	0.0	1.0	Yes	0.0714922466163
637269339	SCO5064	0.0	0.0	1.0	No
637269340	SCO5065	0.0	0.0	3.0	No
637269341	SCO5066	1.0	0.0	1.0	Yes	0.627204142065
637269342	SCO5067	1.0	0.0	7.0	Yes	4.48209995371
637269343	SCO5068	0.0	0.0	1.0	Yes	0.674195805925
637269344	SCO5069	0.0	0.0	8.0	Yes	3.17227182465
637269345	SCO5070	0.0	0.0	0.0	No
637269346	SCO5071	0.0	0.0	1.0	No
637269347	SCO5072	1.0	1.0	1.0	Yes	5.95273435415
637269348	SCO5073	1.0	0.0	2.0	Yes	1.22756811733
637269349	SCO5074	1.0	0.0	1.0	Yes	5.37251410165
637269350	SCO5075	1.0	0.0	2.0	Yes	1.22756811733
637269351	SCO5076	0.0	0.0	0.0	No
637269352	SCO5077	0.0	0.0	2.0	Yes	2.53104339571
637269353	SCO5078	0.0	0.0	0.0	No
637269354	SCO5079	0.0	0.0	1.0	Yes	2.523026845
637269355	SCO5080	1.0	1.0	2.0	Yes	4.87636543222
637269356	SCO5081	1.0	0.0	1.0	Yes	4.6331486231
637269357	SCO5082	0.0	0.0	0.0	No
637269358	SCO5083	0.0	0.0	0.0	No
637269359	SCO5084	0.0	0.0	2.0	Yes	0.0325482500387
637269360	SCO5085	0.0	0.0	1.0	Yes	0.2331220119
637269361	SCO5086	1.0	0.0	2.0	Yes	1.17641336423
637269362	SCO5087	2.0	10.0	4.0	Yes	6.22109665062
637269363	SCO5088	2.0	0.0	2.0	Yes	1.53763781705
637269364	SCO5089	2.0	0.0	2.0	Yes	0.86115001471
637269365	SCO5090	1.0	0.0	1.0	Yes	0.0788766079873
637269366	SCO5091	1.0	0.0	2.0	Yes	5.95273435415
637269367	SCO5092	1.0	5.0	1.0	Yes	0.738225469465
637269368	SCO5093	0.0	0.0	0.0	No
637269369	SCO5094	0.0	0.0	3.0	Yes	0.556813102882
637269370	SCO5095	0.0	0.0	0.0	No
637269371	SCO5096	0.0	0.0	0.0	No
637269372	SCO5097	0.0	0.0	33.0	Yes	0.693323387796
637269373	SCO5098	0.0	0.0	0.0	No
637269374	SCO5099	0.0	0.0	1.0	Yes	0.172078582455
637269375	SCO5100	0.0	0.0	1.0	Yes	0.0604231897802
637269376	SCO5101	0.0	0.0	0.0	No
637269377	SCO5102	0.0	0.0	1.0	Yes	0.135209929677
637269378	SCO5103	0.0	0.0	0.0	No
637269379	SCO5104	0.0	0.0	2.0	Yes	0.459818738558
637269380	SCO5105	0.0	0.0	0.0	No
637269381	SCO5106	1.0	1.0	2.0	Yes	0.715657980679
637269382	SCO5107	1.0	1.0	1.0	Yes	0.254823073408
637269383	SCO5108	0.0	0.0	0.0	No
637269384	SCO5109	0.0	0.0	0.0	No
637269385	SCO5110	0.0	0.0	0.0	No
637269386	SCO5111	0.0	0.0	1.0	Yes	0.28346377007
637269387	SCO5112	0.0	0.0	0.0	No
637269388	SCO5113	0.0	0.0	0.0	No
637269389	SCO5114	0.0	0.0	2.0	No
637269390	SCO5115	0.0	0.0	1.0	Yes	0.221572013059
637269391	SCO5116	0.0	0.0	1.0	Yes	0.0764476677917
637269392	SCO5117	0.0	0.0	0.0	No
637269393	SCO5118	0.0	0.0	1.0	No
637269394	SCO5119	0.0	0.0	7.0	No
637269395	SCO5120	0.0	0.0	1.0	No
637269396	SCO5121	0.0	0.0	1.0	No
637269397	SCO5122	0.0	0.0	2.0	No
637269398	SCO5123	0.0	0.0	1.0	No
637269399	SCO5124	0.0	0.0	0.0	No
637269400	SCO5125	0.0	0.0	1.0	No
637269401	SCO5126	0.0	0.0	2.0	Yes	0.303933188313
637269402	SCO5127	0.0	0.0	0.0	No
637269403	SCO5128	0.0	0.0	0.0	No
637269404	SCO5129	0.0	0.0	1.0	Yes	0.356542284994
637269405	SCO5130	0.0	0.0	0.0	No
637269406	SCO5131	0.0	0.0	0.0	No
637269407	SCO5132	0.0	0.0	3.0	No
637269408	SCO5133	0.0	0.0	1.0	No
637269409	SCO5134	0.0	0.0	1.0	Yes	3.13752477121
637269410	SCO5135	0.0	0.0	1.0	Yes	0.148982385692
637269411	SCO5136	2.0	0.0	1.0	Yes	0.46089568043
637269412	SCO5137	0.0	0.0	0.0	No
637269413	SCO5138	0.0	0.0	0.0	No
637269414	SCO5139	1.0	1.0	1.0	Yes	0.430960835709
637269415	SCO5140	0.0	0.0	2.0	No
637269416	SCO5141	1.0	2.0	1.0	Yes	0.196174521588
637269417	SCO5142	0.0	0.0	1.0	No
637269418	SCO5143	1.0	0.0	4.0	Yes	0.590181110096
637269419	SCO5144	4.0	2.0	2.0	Yes	0.0391977341873
637269420	SCO5145	0.0	0.0	0.0	No
637269421	SCO5146	0.0	0.0	3.0	Yes	0.0960409898837
637269422	SCO5147	0.0	0.0	4.0	No
637269423	SCO5148	0.0	0.0	0.0	No
637269424	SCO5149	0.0	0.0	1.0	Yes	0.13351411346
637269425	SCO5150	0.0	0.0	2.0	No
637269426	SCO5151	0.0	0.0	0.0	No
637269427	SCO5152	0.0	0.0	4.0	Yes	0.0171257022388
637269428	SCO5153	0.0	0.0	2.0	No
637269429	SCO5154	0.0	0.0	0.0	No
637269430	SCO5155	0.0	0.0	1.0	No
637269431	SCO5156	0.0	0.0	1.0	Yes	1.21409030602
637269432	SCO5157	0.0	0.0	1.0	No
637269433	SCO5158	0.0	0.0	2.0	Yes	0.0670301981641
637269434	SCO5159	0.0	0.0	0.0	No
637269435	SCO5160	0.0	0.0	0.0	No
637269436	SCO5161	0.0	2.0	1.0	Yes	1.82204744632
637269437	SCO5162	0.0	0.0	1.0	No
637269438	SCO5163	0.0	0.0	0.0	No
637269439	SCO5164	0.0	0.0	1.0	No
637269440	SCO5165	0.0	0.0	1.0	Yes	0.012504372959
637269441	SCO5166	0.0	0.0	1.0	No
637269442	SCO5167	0.0	0.0	0.0	No
637269443	SCO5168	0.0	0.0	0.0	No
637269444	SCO5169	0.0	0.0	1.0	Yes	0.0600119120092
637269445	SCO5170	0.0	0.0	0.0	No
637269446	SCO5171	0.0	0.0	0.0	No
637269447	SCO5172	0.0	0.0	2.0	Yes	3.22724936757
637269448	SCO5173	0.0	0.0	0.0	No
637269449	SCO5174	0.0	0.0	1.0	Yes	0.0637107570169
637269450	SCO5175	0.0	0.0	2.0	Yes	0.0831229200562
637269451	SCO5176	0.0	0.0	4.0	Yes	3.53644674309
637269452	SCO5177	0.0	0.0	2.0	Yes	0.0495129613399
637269453	SCO5178	1.0	2.0	2.0	Yes	1.12468538094
637269454	SCO5179	0.0	0.0	1.0	No
637269455	SCO5180	0.0	0.0	0.0	No
637269456	SCO5181	0.0	0.0	0.0	No
637269457	SCO5182	0.0	0.0	0.0	No
637269458	SCO5183	0.0	0.0	1.0	Yes	0.0507459502646
637269459	SCO5184	0.0	0.0	1.0	Yes	0.0672207036099
637269460	SCO5185	0.0	0.0	1.0	Yes	3.73236830017
637269461	SCO5186	0.0	3.0	2.0	Yes	0.645432711778
637269462	SCO5187	0.0	0.0	1.0	No
637269463	SCO5188	0.0	0.0	1.0	Yes	0.214711290544
637269464	SCO5189	0.0	0.0	0.0	No
637269465	SCO5190	0.0	0.0	1.0	No
637269466	SCO5191	0.0	0.0	0.0	No
637269467	SCO5192	0.0	0.0	1.0	Yes	0.0510384705289
637269468	SCO5193	0.0	0.0	1.0	Yes	0.0127310234847
637269469	SCO5194	0.0	0.0	0.0	No
637269470	SCO5195	0.0	0.0	1.0	No
637269471	SCO5196	0.0	0.0	0.0	No
637269472	SCO5197	0.0	0.0	12.0	Yes	0.139864803794
637269473	SCO5198	0.0	0.0	3.0	No
637269474	SCO5199	0.0	0.0	0.0	No
637269475	SCO5200	0.0	0.0	3.0	Yes	0.0981363903505
637269476	SCO5201	0.0	1.0	1.0	No
637269477	SCO5202	0.0	0.0	0.0	No
637269478	SCO5203	0.0	0.0	2.0	Yes	0.0486565569425
637269479	SCO5204	0.0	0.0	0.0	No
637269481	SCO5205	0.0	0.0	0.0	No
637269483	SCO5206	0.0	0.0	1.0	No
637269484	SCO5207	0.0	0.0	2.0	No
637269485	SCO5208	1.0	1.0	1.0	Yes	1.11483358225
637269486	SCO5209	0.0	0.0	2.0	No
637269487	SCO5210	0.0	0.0	0.0	No
637269488	SCO5211	0.0	2.0	1.0	Yes	0.0451726990308
637269489	SCO5212	1.0	1.0	1.0	Yes	0.264428056636
637269490	SCO5213	0.0	0.0	1.0	No
637269491	SCO5214	0.0	0.0	0.0	No
637269492	SCO5215	0.0	0.0	1.0	Yes	0.0432917000689
637269493	SCO5216	0.0	0.0	0.0	No
637269494	SCO5217	0.0	0.0	0.0	No
637269495	SCO5218	0.0	0.0	1.0	No
637269496	SCO5219	0.0	0.0	1.0	Yes	0.449301716792
637269497	SCO5220	0.0	0.0	0.0	No
637269498	SCO5221	0.0	0.0	1.0	Yes	0.091723755507
637269499	SCO5222	1.0	0.0	1.0	Yes	0.18594557958
637269500	SCO5223	4.0	0.0	7.0	Yes	1.3999133721
637269501	SCO5224	0.0	0.0	3.0	Yes	0.543105991218
637269502	SCO5225	5.0	4.0	4.0	Yes	0.34712716825
637269503	SCO5226	5.0	4.0	4.0	Yes	0.0147640384203
637269504	SCO5227	0.0	0.0	0.0	No
637269505	SCO5228	0.0	0.0	1.0	Yes	2.27243933893
637269506	SCO5229	0.0	0.0	1.0	No
637269507	SCO5230	0.0	0.0	0.0	No
637269508	SCO5231	0.0	0.0	1.0	No
637269509	SCO5232	0.0	0.0	1.0	No
637269510	SCO5233	0.0	0.0	0.0	No
637269511	SCO5234	0.0	0.0	0.0	No
637269512	SCO5235	0.0	5.0	2.0	Yes	3.1561838352
637269513	SCO5236	1.0	1.0	1.0	Yes	0.299243735511
637269514	SCO5237	0.0	0.0	2.0	Yes	1.04831642531
637269515	SCO5238	0.0	0.0	0.0	No
637269516	SCO5239	0.0	0.0	1.0	Yes	0.25469548488
637269517	SCO5240	0.0	0.0	1.0	No
637269518	SCO5241	0.0	0.0	2.0	Yes	0.0869198045738
637269519	SCO5242	0.0	0.0	0.0	No
637269520	SCO5243	0.0	0.0	0.0	No
637269521	SCO5244	0.0	0.0	0.0	No
637269522	SCO5245	0.0	0.0	0.0	No
637269523	SCO5246	1.0	0.0	1.0	No
637269524	SCO5247	2.0	0.0	5.0	Yes	0.592331950137
637269525	SCO5248	0.0	0.0	1.0	No
637269526	SCO5249	0.0	0.0	1.0	No
637269527	SCO5250	3.0	3.0	1.0	Yes	0.0167075026645
637269528	SCO5251	0.0	0.0	1.0	Yes	3.36570514219
637269529	SCO5252	0.0	0.0	2.0	Yes	0.0364469399865
637269530	SCO5253	0.0	0.0	0.0	No
637269531	SCO5254	1.0	0.0	1.0	Yes	0.284957454719
637269532	SCO5255	0.0	0.0	3.0	No
637269533	SCO5256	0.0	0.0	0.0	No
637269534	SCO5257	0.0	0.0	4.0	Yes	0.489070209995
637269535	SCO5258	0.0	0.0	1.0	Yes	0.643700769457
637269536	SCO5259	0.0	0.0	0.0	No
637269537	SCO5260	0.0	0.0	2.0	No
637269538	SCO5261	0.0	1.0	2.0	Yes	1.11571649618
637269539	SCO5262	3.0	0.0	2.0	No
637269540	SCO5263	0.0	0.0	1.0	Yes	0.0777294521374
637269541	SCO5264	0.0	0.0	1.0	No
637269542	SCO5265	0.0	0.0	1.0	Yes	0.0491187916487
637269543	SCO5266	0.0	0.0	0.0	No
637269544	SCO5267	0.0	0.0	2.0	No
637269545	SCO5268	0.0	0.0	0.0	No
637269546	SCO5269	0.0	0.0	1.0	No
637269547	SCO5270	0.0	0.0	1.0	Yes	0.365133915238
637269548	SCO5271	0.0	0.0	0.0	No
637269549	SCO5272	0.0	0.0	1.0	No
637269550	SCO5273	0.0	0.0	1.0	Yes	0.323942350172
637269551	SCO5274	0.0	0.0	0.0	No
637269552	SCO5275	0.0	0.0	0.0	No
637269553	SCO5276	0.0	0.0	1.0	Yes	0.00948061372526
637269554	SCO5277	1.0	0.0	1.0	Yes	0.0458738268708
637269555	SCO5278	1.0	0.0	1.0	Yes	1.23360605218
637269556	SCO5279	0.0	0.0	1.0	No
637269557	SCO5280	0.0	0.0	1.0	No
637269558	SCO5281	5.0	0.0	2.0	Yes	4.05163358389
637269559	SCO5282	0.0	0.0	1.0	No
637269560	SCO5283	0.0	0.0	2.0	Yes	0.585939701047
637269561	SCO5284	0.0	0.0	1.0	No
637269562	SCO5285	1.0	0.0	1.0	Yes	0.3520726322
637269563	SCO5286	0.0	0.0	0.0	No
637269564	SCO5287	0.0	0.0	0.0	No
637269565	SCO5288	0.0	0.0	1.0	No
637269566	SCO5289	0.0	0.0	1.0	Yes	0.0461814435931
637269567	SCO5290	0.0	0.0	1.0	No
637269568	SCO5291	0.0	0.0	0.0	No
637269569	SCO5292	0.0	0.0	2.0	Yes	0.298072323064
637269570	SCO5293	0.0	0.0	1.0	Yes	0.624036833948
637269571	SCO5294	0.0	0.0	2.0	No
637269572	SCO5295	0.0	0.0	0.0	No
637269573	SCO5296	0.0	0.0	1.0	Yes	1.47175522574
640738190	SCO5297	0.0	0.0	1.0	No
637269574	SCO5299	0.0	0.0	0.0	No
637269575	SCO5300	0.0	0.0	0.0	No
637269576	SCO5301	0.0	0.0	2.0	Yes	0.141178461893
637269577	SCO5302	0.0	0.0	1.0	No
637269578	SCO5303	0.0	0.0	1.0	No
637269579	SCO5304	0.0	0.0	1.0	No
637269580	SCO5305	0.0	0.0	0.0	No
637269581	SCO5306	0.0	0.0	0.0	No
637269582	SCO5307	0.0	0.0	1.0	Yes	0.011502823017
637269583	SCO5308	0.0	1.0	0.0	No
637269584	SCO5309	0.0	0.0	0.0	No
637269585	SCO5310	0.0	0.0	0.0	No
637269586	SCO5311	0.0	0.0	0.0	No
637269587	SCO5312	0.0	0.0	2.0	No
637269588	SCO5313	0.0	0.0	0.0	No
637269589	SCO5314	0.0	0.0	1.0	Yes	0.164517039476
637269590	SCO5315	0.0	0.0	4.0	Yes	4.5860932378
637269591	SCO5316	0.0	0.0	3.0	No
637269592	SCO5317	0.0	0.0	4.0	No
637269593	SCO5318	0.0	10.0	3.0	Yes	6.22109665062
637269594	SCO5319	0.0	0.0	2.0	Yes	0.0221899719516
637269595	SCO5320	0.0	0.0	0.0	No
637269596	SCO5321	0.0	0.0	3.0	Yes	4.61052973087
637269597	SCO5322	0.0	0.0	1.0	Yes	0.165670173589
637269598	SCO5323	0.0	0.0	0.0	No
637269599	SCO5324	0.0	0.0	3.0	Yes	0.838612673149
637269600	SCO5325	0.0	0.0	1.0	No
637269601	SCO5326	0.0	0.0	0.0	No
637269602	SCO5327	0.0	0.0	1.0	No
640738191	SCO5328	0.0	0.0	3.0	Yes	0.0157904607143
637269604	SCO5329	0.0	0.0	1.0	Yes	0.0415360815747
637269605	SCO5330	0.0	0.0	1.0	Yes	0.0455248360176
637269606	SCO5331	0.0	0.0	0.0	No
637269607	SCO5332	0.0	0.0	0.0	No
637269608	SCO5333	0.0	0.0	1.0	No
637269609	SCO5334	0.0	0.0	0.0	No
637269610	SCO5335	0.0	0.0	1.0	No
637269611	SCO5336	0.0	0.0	2.0	Yes	1.74711837307
637269612	SCO5337	0.0	0.0	0.0	No
637269613	SCO5338	0.0	0.0	3.0	No
637269614	SCO5339	0.0	0.0	1.0	Yes	0.0367816834058
637269615	SCO5340	0.0	0.0	0.0	No
637269616	SCO5341	0.0	0.0	1.0	Yes	0.497678023755
637269617	SCO5342	0.0	0.0	0.0	No
637269618	SCO5343	0.0	0.0	0.0	No
637269619	SCO5344	0.0	0.0	0.0	No
637269620	SCO5345	0.0	0.0	2.0	No
637269621	SCO5346	0.0	0.0	0.0	No
637269622	SCO5347	0.0	0.0	0.0	No
637269623	SCO5348	0.0	0.0	0.0	No
637269624	SCO5349	0.0	0.0	0.0	No
637269625	SCO5350	0.0	0.0	0.0	No
637269627	SCO5351	0.0	0.0	1.0	Yes	0.0442135067871
637269628	SCO5352	1.0	0.0	1.0	Yes	0.100005779196
637269629	SCO5353	1.0	1.0	1.0	Yes	0.237031022119
637269630	SCO5354	1.0	2.0	2.0	Yes	0.175513670332
637269631	SCO5355	1.0	2.0	1.0	Yes	0.249746233182
637269632	SCO5356	1.0	1.0	1.0	Yes	0.28739705422
637269633	SCO5357	0.0	0.0	0.0	No
637269634	SCO5358	0.0	0.0	3.0	No
637269635	SCO5359	0.0	0.0	2.0	Yes	1.28717408927
637269636	SCO5360	0.0	0.0	0.0	No
637269637	SCO5361	0.0	1.0	2.0	Yes	0.686274692972
637269638	SCO5362	0.0	1.0	1.0	Yes	0.206621968798
637269639	SCO5363	0.0	0.0	1.0	No
637269640	SCO5364	2.0	2.0	1.0	Yes	1.00983795939
637269641	SCO5365	0.0	1.0	2.0	Yes	0.213803367223
637269642	SCO5366	1.0	0.0	2.0	No
637269643	SCO5367	1.0	0.0	0.0	No
637269644	SCO5368	1.0	0.0	1.0	No
637269645	SCO5369	1.0	0.0	2.0	No
637269646	SCO5370	1.0	0.0	0.0	No
637269647	SCO5371	1.0	0.0	0.0	No
637269648	SCO5372	1.0	0.0	1.0	Yes	0.0560586061512
637269649	SCO5373	1.0	0.0	1.0	No
637269650	SCO5374	1.0	0.0	1.0	Yes	0.00808484132801
637269651	SCO5375	0.0	0.0	1.0	No
637269652	SCO5376	1.0	2.0	2.0	No
637269653	SCO5377	1.0	0.0	2.0	No
637269654	SCO5378	1.0	0.0	0.0	No
637269655	SCO5379	0.0	0.0	0.0	No
637269656	SCO5380	0.0	0.0	0.0	No
637269657	SCO5381	0.0	3.0	3.0	No
637269658	SCO5382	0.0	0.0	0.0	No
637269659	SCO5383	0.0	0.0	3.0	No
637269660	SCO5384	0.0	0.0	1.0	No
637269661	SCO5385	1.0	0.0	3.0	Yes	4.72341852775
637269662	SCO5386	0.0	0.0	1.0	Yes	0.670692468427
637269663	SCO5387	0.0	0.0	1.0	Yes	0.00441508509978
637269664	SCO5388	0.0	0.0	1.0	No
637269665	SCO5389	0.0	0.0	0.0	No
637269666	SCO5390	1.0	0.0	1.0	Yes	0.738246342848
637269667	SCO5391	0.0	0.0	0.0	No
637269668	SCO5392	0.0	0.0	0.0	No
637269669	SCO5393	0.0	0.0	1.0	Yes	0.166799840539
637269670	SCO5394	0.0	0.0	0.0	No
637269671	SCO5395	0.0	0.0	1.0	No
637269672	SCO5396	0.0	0.0	1.0	Yes	0.0118335766532
637269673	SCO5397	0.0	0.0	0.0	No
637269674	SCO5398	2.0	2.0	1.0	Yes	0.110464382072
637269675	SCO5399	1.0	2.0	1.0	Yes	6.22109665062
637269676	SCO5400	0.0	0.0	1.0	Yes	0.1066873421
637269677	SCO5401	0.0	0.0	0.0	No
637269678	SCO5402	0.0	0.0	0.0	No
637269679	SCO5403	0.0	0.0	1.0	No
637269680	SCO5404	0.0	0.0	1.0	Yes	0.0926670695162
637269681	SCO5405	0.0	0.0	1.0	No
637269682	SCO5406	0.0	0.0	1.0	No
637269683	SCO5407	0.0	0.0	0.0	No
637269684	SCO5408	0.0	0.0	0.0	No
637269685	SCO5409	0.0	0.0	0.0	No
637269686	SCO5410	0.0	0.0	1.0	No
637269687	SCO5411	0.0	0.0	1.0	Yes	0.0685750769225
637269688	SCO5412	0.0	0.0	0.0	No
637269689	SCO5413	0.0	0.0	3.0	Yes	1.12133396923
637269690	SCO5414	0.0	0.0	0.0	No
637269691	SCO5415	2.0	1.0	1.0	Yes	0.284260692861
637269692	SCO5416	0.0	0.0	3.0	No
637269693	SCO5417	0.0	0.0	10.0	Yes	3.75553739758
637269694	SCO5418	0.0	0.0	0.0	No
637269695	SCO5419	0.0	0.0	0.0	No
637269696	SCO5420	1.0	0.0	0.0	No
637269697	SCO5421	0.0	0.0	0.0	No
637269698	SCO5422	0.0	0.0	1.0	Yes	0.0454493285604
637269699	SCO5423	1.0	5.0	1.0	Yes	0.270678674392
637269700	SCO5424	2.0	2.0	1.0	Yes	0.303933188313
637269701	SCO5425	2.0	2.0	1.0	Yes	6.22109665062
637269702	SCO5426	1.0	5.0	1.0	Yes	0.184110411681
637269703	SCO5427	0.0	0.0	0.0	No
637269704	SCO5428	0.0	0.0	0.0	No
637269705	SCO5429	0.0	0.0	0.0	No
637269706	SCO5430	0.0	0.0	0.0	No
637269707	SCO5431	1.0	0.0	3.0	Yes	2.86990527834
637269708	SCO5432	0.0	0.0	0.0	No
637269709	SCO5433	0.0	0.0	3.0	Yes	0.0899399543271
637269710	SCO5434	0.0	0.0	1.0	Yes	0.01799525108
637269711	SCO5435	0.0	0.0	1.0	No
637269712	SCO5436	1.0	0.0	0.0	No
637269713	SCO5437	0.0	0.0	0.0	No
637269714	SCO5438	0.0	0.0	2.0	Yes	0.0169344805813
637269715	SCO5439	0.0	0.0	1.0	Yes	0.0107326505021
637269716	SCO5440	1.0	1.0	1.0	No
637269717	SCO5441	0.0	1.0	2.0	Yes	5.1265089094
637269718	SCO5442	1.0	4.0	1.0	Yes	6.17220032493
637269719	SCO5443	5.0	1.0	1.0	Yes	0.0738494414138
637269720	SCO5444	2.0	1.0	1.0	Yes	0.396130842
637269721	SCO5445	0.0	0.0	0.0	No
637269722	SCO5446	0.0	0.0	1.0	No
637269723	SCO5447	0.0	0.0	0.0	No
637269724	SCO5448	0.0	0.0	1.0	No
637269725	SCO5449	0.0	0.0	1.0	Yes	0.0157680244107
637269726	SCO5450	0.0	0.0	1.0	No
637269727	SCO5451	0.0	0.0	1.0	Yes	0.0631641205172
637269728	SCO5452	0.0	0.0	2.0	Yes	0.0806016727698
637269729	SCO5453	0.0	0.0	0.0	No
637269730	SCO5454	0.0	0.0	1.0	No
637269731	SCO5455	0.0	0.0	1.0	No
637269732	SCO5456	0.0	1.0	2.0	Yes	0.316643801379
637269733	SCO5457	0.0	0.0	1.0	Yes	0.0170819529328
637269734	SCO5458	0.0	0.0	1.0	No
637269735	SCO5459	5.0	14.0	1.0	Yes	3.29973128626
637269736	SCO5460	0.0	0.0	0.0	No
637269737	SCO5461	0.0	0.0	0.0	No
637269738	SCO5462	0.0	0.0	1.0	Yes	0.191360577043
637269739	SCO5463	0.0	0.0	0.0	No
637269740	SCO5464	0.0	0.0	2.0	No
637269741	SCO5465	0.0	0.0	3.0	Yes	0.013488098491
637269742	SCO5466	0.0	0.0	1.0	No
637269743	SCO5467	1.0	0.0	1.0	Yes	0.076864681702
637269744	SCO5468	0.0	0.0	0.0	No
637269745	SCO5469	2.0	2.0	4.0	Yes	1.17055099736
637269746	SCO5470	1.0	2.0	1.0	Yes	1.10723168551
637269747	SCO5471	1.0	1.0	4.0	Yes	0.198480152493
637269748	SCO5472	1.0	3.0	4.0	Yes	0.220946320199
637269749	SCO5473	0.0	0.0	1.0	Yes	0.254907371102
637269750	SCO5474	0.0	0.0	0.0	No
637269751	SCO5475	0.0	0.0	1.0	No
637269752	SCO5476	0.0	0.0	0.0	No
637269753	SCO5477	0.0	0.0	0.0	No
637269754	SCO5478	0.0	0.0	2.0	No
637269755	SCO5479	0.0	0.0	1.0	Yes	0.0428714314838
637269756	SCO5480	0.0	0.0	1.0	Yes	0.0740058711488
637269757	SCO5481	0.0	0.0	0.0	No
637269758	SCO5482	0.0	0.0	0.0	No
637269759	SCO5483	0.0	0.0	0.0	No
637269760	SCO5484	0.0	0.0	0.0	No
637269761	SCO5485	0.0	0.0	0.0	No
637269762	SCO5486	0.0	3.0	6.0	Yes	0.678076829455
637269763	SCO5487	0.0	0.0	1.0	No
637269764	SCO5488	1.0	1.0	1.0	Yes	0.953943755876
637269765	SCO5489	0.0	0.0	1.0	No
637269766	SCO5490	0.0	0.0	0.0	No
637269767	SCO5491	0.0	0.0	2.0	Yes	3.07885587579
637269768	SCO5492	0.0	0.0	9.0	Yes	3.00740786726
637269769	SCO5493	0.0	0.0	2.0	Yes	0.0549885474565
637269770	SCO5494	1.0	1.0	4.0	Yes	1.05629990794
637269771	SCO5495	0.0	0.0	1.0	No
637269772	SCO5496	0.0	0.0	0.0	No
637269773	SCO5497	0.0	0.0	2.0	Yes	1.50636051903
637269774	SCO5498	1.0	2.0	2.0	Yes	0.154144085144
637269775	SCO5499	1.0	2.0	2.0	Yes	1.11687882309
637269776	SCO5500	0.0	0.0	0.0	No
637269777	SCO5501	1.0	2.0	2.0	Yes	0.24697791475
637269778	SCO5502	0.0	0.0	2.0	Yes	1.3538965829
637269779	SCO5503	0.0	0.0	1.0	No
637269780	SCO5504	0.0	0.0	0.0	No
637269781	SCO5505	0.0	0.0	0.0	No
637269782	SCO5506	0.0	0.0	0.0	No
637269783	SCO5507	0.0	0.0	0.0	No
637269784	SCO5508	0.0	0.0	2.0	Yes	3.57341838264
637269785	SCO5509	0.0	0.0	4.0	Yes	0.0602410670114
637269786	SCO5510	0.0	0.0	4.0	Yes	0.649183903268
637269787	SCO5511	0.0	0.0	1.0	Yes	0.0649064411878
637269788	SCO5512	3.0	7.0	3.0	Yes	5.26170224251
637269789	SCO5513	2.0	7.0	3.0	Yes	4.11672328009
637269790	SCO5514	2.0	6.0	2.0	Yes	5.53357542366
637269791	SCO5515	1.0	1.0	2.0	Yes	1.13370981253
637269792	SCO5516	0.0	0.0	0.0	No
637269793	SCO5517	0.0	0.0	2.0	No
637269794	SCO5518	0.0	0.0	0.0	No
637269795	SCO5519	1.0	1.0	1.0	Yes	0.916045178278
637269796	SCO5520	7.0	6.0	8.0	Yes	0.258476962317
637269797	SCO5521	0.0	0.0	0.0	No
637269798	SCO5522	1.0	3.0	3.0	Yes	5.91727980546
637269799	SCO5523	3.0	4.0	3.0	Yes	6.16745225366
637269800	SCO5524	0.0	0.0	2.0	No
637269801	SCO5525	1.0	1.0	1.0	Yes	0.222337823512
637269802	SCO5526	1.0	0.0	1.0	Yes	0.237031022119
637269803	SCO5527	0.0	1.0	1.0	Yes	0.100146518998
637269804	SCO5528	0.0	0.0	0.0	No
637269805	SCO5529	1.0	1.0	1.0	Yes	6.22109665062
637269806	SCO5530	0.0	0.0	0.0	No
637269807	SCO5531	0.0	0.0	1.0	No
637269808	SCO5532	0.0	0.0	2.0	No
637269809	SCO5533	0.0	0.0	0.0	No
637269810	SCO5534	0.0	0.0	1.0	Yes	0.0929150341741
637269811	SCO5535	1.0	1.0	3.0	Yes	1.43424740512
637269812	SCO5536	1.0	0.0	0.0	No
637269813	SCO5537	0.0	0.0	1.0	No
637269814	SCO5538	0.0	0.0	0.0	No
637269815	SCO5539	0.0	0.0	0.0	No
637269816	SCO5540	0.0	0.0	0.0	No
637269817	SCO5541	0.0	0.0	1.0	Yes	0.0152076634111
637269818	SCO5542	0.0	0.0	0.0	No
637269819	SCO5543	0.0	0.0	3.0	Yes	0.00880691804781
637269820	SCO5544	0.0	0.0	0.0	No
637269821	SCO5545	0.0	0.0	0.0	No
637269822	SCO5546	0.0	0.0	1.0	Yes	0.828252492421
637269823	SCO5547	1.0	1.0	2.0	Yes	0.98632464816
637269824	SCO5548	0.0	0.0	2.0	No
637269825	SCO5549	0.0	1.0	1.0	Yes	0.579370264325
637269831	SCO5550	0.0	0.0	0.0	No
637269832	SCO5551	0.0	0.0	0.0	No
637269833	SCO5552	0.0	0.0	1.0	No
637269834	SCO5553	1.0	11.0	3.0	Yes	6.21192465758
637269835	SCO5554	1.0	5.0	3.0	Yes	5.7213282731
637269836	SCO5555	0.0	0.0	1.0	No
637269837	SCO5556	0.0	0.0	2.0	No
637269838	SCO5557	0.0	0.0	0.0	No
637269839	SCO5557a	0.0	1.0	1.0	No
637269840	SCO5558	0.0	0.0	1.0	No
637269841	SCO5559	2.0	2.0	2.0	Yes	0.859447912163
637269842	SCO5560	1.0	1.0	1.0	Yes	0.250124192372
637269843	SCO5561	0.0	0.0	1.0	No
637269844	SCO5562	1.0	1.0	1.0	Yes	0.146278533326
637269845	SCO5563	2.0	2.0	2.0	Yes	0.557719921068
637269846	SCO5564	0.0	0.0	1.0	No
637269847	SCO5565	0.0	0.0	2.0	No
637269848	SCO5566	0.0	0.0	1.0	Yes	0.0678818583194
637269849	SCO5567	0.0	1.0	1.0	Yes	0.696039939222
637269850	SCO5568	1.0	1.0	1.0	No
637269851	SCO5569	0.0	0.0	0.0	No
637269852	SCO5570	0.0	0.0	0.0	No
637269853	SCO5571	0.0	0.0	0.0	No
637269854	SCO5572	1.0	0.0	1.0	Yes	0.0480322751719
637269855	SCO5573	1.0	0.0	1.0	Yes	0.411450798985
637269856	SCO5574	0.0	0.0	0.0	No
637269857	SCO5575	0.0	0.0	1.0	Yes	0.374921906536
637269858	SCO5576	1.0	3.0	1.0	No
637269859	SCO5577	0.0	0.0	1.0	No
637269860	SCO5578	1.0	0.0	1.0	No
637269861	SCO5579	0.0	0.0	0.0	No
637269862	SCO5580	0.0	0.0	1.0	Yes	0.301409402158
637269863	SCO5581	0.0	0.0	1.0	No
637269864	SCO5582	0.0	0.0	1.0	No
637269865	SCO5583	1.0	0.0	0.0	No
637269866	SCO5584	0.0	0.0	2.0	No
637269867	SCO5585	1.0	0.0	1.0	No
637269868	SCO5586	0.0	0.0	1.0	Yes	0.094606360103
637269869	SCO5587	0.0	0.0	1.0	Yes	0.0627342074883
637269870	SCO5588	0.0	0.0	0.0	No
637269871	SCO5589	0.0	0.0	2.0	No
637269872	SCO5590	0.0	0.0	1.0	No
637269873	SCO5591	0.0	0.0	0.0	No
637269874	SCO5592	0.0	0.0	1.0	No
637269875	SCO5593	0.0	0.0	1.0	No
637269876	SCO5594	1.0	1.0	1.0	Yes	1.18579841167
637269877	SCO5595	0.0	0.0	0.0	No
637269878	SCO5596	1.0	0.0	1.0	Yes	0.0135946900241
637269879	SCO5597	1.0	0.0	1.0	No
637269880	SCO5598	1.0	0.0	0.0	No
637269881	SCO5599	1.0	0.0	0.0	No
637269882	SCO5600	0.0	0.0	1.0	No
637269883	SCO5601	0.0	0.0	1.0	No
637269884	SCO5602	0.0	0.0	0.0	No
637269885	SCO5603	0.0	0.0	1.0	No
637269886	SCO5604	0.0	0.0	1.0	No
637269887	SCO5605	0.0	0.0	0.0	No
637269888	SCO5606	0.0	0.0	1.0	No
637269889	SCO5607	0.0	0.0	2.0	No
637269890	SCO5608	0.0	0.0	1.0	No
637269891	SCO5609	0.0	0.0	0.0	No
637269892	SCO5610	0.0	0.0	1.0	Yes	1.49607860077
637269893	SCO5611	0.0	0.0	5.0	No
637269894	SCO5612	0.0	0.0	1.0	No
637269895	SCO5613	0.0	0.0	0.0	No
637269896	SCO5614	0.0	0.0	1.0	Yes	0.0391824125316
637269897	SCO5615	0.0	0.0	1.0	No
637269898	SCO5616	0.0	0.0	0.0	No
637269899	SCO5617	0.0	0.0	1.0	No
637269900	SCO5618	0.0	0.0	1.0	Yes	0.0416746315614
637269901	SCO5619	0.0	0.0	0.0	No
637269902	SCO5620	0.0	0.0	1.0	No
637269903	SCO5621	0.0	0.0	1.0	No
637269904	SCO5622	0.0	0.0	0.0	No
637269905	SCO5623	0.0	0.0	1.0	No
637269906	SCO5624	0.0	0.0	1.0	Yes	0.262505246588
637269907	SCO5625	0.0	0.0	1.0	No
637269908	SCO5626	1.0	1.0	1.0	Yes	0.216474317686
637269909	SCO5627	0.0	0.0	1.0	Yes	0.0140204251226
637269910	SCO5628	1.0	1.0	2.0	Yes	0.226289928268
637269911	SCO5629	0.0	0.0	0.0	No
640738192	SCO5630	0.0	0.0	0.0	No
637269912	SCO5632	0.0	0.0	1.0	No
637269913	SCO5633	0.0	0.0	0.0	No
640738193	SCO5634	0.0	0.0	0.0	No
637269914	SCO5636	0.0	0.0	0.0	No
637269915	SCO5637	0.0	0.0	1.0	Yes	1.60059478683
637269916	SCO5638	0.0	0.0	1.0	No
637269917	SCO5639	0.0	0.0	0.0	No
637269918	SCO5640	0.0	0.0	1.0	Yes	1.45720076866
637269919	SCO5641	0.0	0.0	0.0	No
637269920	SCO5642	0.0	0.0	0.0	No
637269921	SCO5643	0.0	0.0	0.0	No
637269922	SCO5644	0.0	0.0	0.0	No
637269923	SCO5645	0.0	0.0	1.0	Yes	1.07806257791
637269924	SCO5646	0.0	0.0	1.0	Yes	1.14308087565
637269925	SCO5647	0.0	0.0	0.0	No
637269926	SCO5648	0.0	0.0	2.0	Yes	0.0488761869962
637269927	SCO5649	0.0	0.0	0.0	No
637269928	SCO5650	0.0	0.0	0.0	No
637269929	SCO5651	0.0	0.0	3.0	Yes	0.067969815718
637269930	SCO5652	0.0	0.0	1.0	No
637269931	SCO5653	0.0	0.0	1.0	Yes	0.071320171786
637269932	SCO5654	0.0	0.0	1.0	No
637269933	SCO5655	0.0	0.0	5.0	Yes	3.85856073413
637269934	SCO5656	0.0	0.0	1.0	No
637269935	SCO5657	1.0	1.0	1.0	Yes	1.35747117715
637269936	SCO5658	0.0	0.0	1.0	Yes	0.363186703531
637269937	SCO5659	0.0	0.0	1.0	No
637269938	SCO5660	0.0	0.0	1.0	Yes	0.372231428799
637269939	SCO5661	0.0	0.0	2.0	Yes	0.422681917708
637269940	SCO5662	1.0	2.0	1.0	Yes	5.65717430766
637269941	SCO5663	0.0	0.0	1.0	No
637269942	SCO5664	0.0	0.0	0.0	No
637269943	SCO5665	0.0	0.0	3.0	No
637269944	SCO5666	1.0	1.0	1.0	Yes	3.97897286949
637269945	SCO5667	0.0	0.0	1.0	No
637269946	SCO5668	0.0	0.0	1.0	No
637269947	SCO5669	0.0	0.0	1.0	No
637269948	SCO5670	0.0	0.0	0.0	No
637269949	SCO5671	0.0	1.0	1.0	Yes	3.72927707707
637269950	SCO5672	0.0	0.0	0.0	No
637269951	SCO5673	1.0	0.0	1.0	Yes	0.0177286214441
637269952	SCO5674	0.0	0.0	2.0	No
637269953	SCO5675	0.0	0.0	1.0	Yes	0.0832762512523
637269954	SCO5676	3.0	3.0	2.0	Yes	1.29256692935
637269955	SCO5677	0.0	0.0	0.0	No
637269956	SCO5678	0.0	0.0	0.0	No
637269957	SCO5679	1.0	0.0	2.0	Yes	0.784426063241
637269958	SCO5680	2.0	3.0	1.0	Yes	0.17120005799
637269959	SCO5681	1.0	0.0	2.0	Yes	0.288863659807
637269960	SCO5682	0.0	0.0	0.0	No
637269961	SCO5683	0.0	0.0	1.0	Yes	1.37645537299
637269962	SCO5684	0.0	0.0	2.0	No
637269963	SCO5685	2.0	1.0	1.0	Yes	4.44772023306
637269964	SCO5686	0.0	0.0	0.0	No
637269965	SCO5687	0.0	0.0	0.0	No
637269966	SCO5688	0.0	0.0	1.0	No
637269967	SCO5689	3.0	1.0	1.0	No
637269968	SCO5690	0.0	0.0	0.0	No
637269969	SCO5691	0.0	0.0	1.0	No
637269970	SCO5692	0.0	0.0	1.0	Yes	0.0472831291945
637269971	SCO5693	0.0	3.0	5.0	Yes	0.0300070372508
637269972	SCO5694	1.0	1.0	2.0	Yes	1.11880496595
637269973	SCO5695	0.0	0.0	0.0	No
637269974	SCO5696	1.0	2.0	1.0	Yes	0.0196514820845
637269975	SCO5697	0.0	0.0	1.0	Yes	1.78300050107
637269976	SCO5698	0.0	0.0	4.0	Yes	0.503863282835
637269977	SCO5699	1.0	1.0	1.0	Yes	1.02201242313
637269978	SCO5700	0.0	0.0	1.0	No
637269979	SCO5701	0.0	0.0	0.0	No
637269980	SCO5702	0.0	0.0	0.0	No
637269981	SCO5703	0.0	0.0	0.0	No
637269982	SCO5704	0.0	0.0	0.0	No
637269983	SCO5705	0.0	0.0	0.0	No
637269984	SCO5706	0.0	0.0	1.0	No
637269985	SCO5707	0.0	0.0	1.0	No
637269986	SCO5708	0.0	0.0	0.0	No
637269987	SCO5709	1.0	0.0	1.0	No
637269988	SCO5710	0.0	0.0	3.0	No
637269989	SCO5711	2.0	2.0	2.0	Yes	4.25150674334
637269990	SCO5712	0.0	0.0	1.0	Yes	0.264410853753
637269991	SCO5713	0.0	0.0	2.0	Yes	0.014763867314
637269992	SCO5714	0.0	0.0	0.0	No
637269993	SCO5715	0.0	0.0	0.0	No
637269994	SCO5716	0.0	0.0	1.0	Yes	0.0105531856263
637269995	SCO5717	0.0	0.0	0.0	No
637269996	SCO5718	0.0	0.0	0.0	No
637269997	SCO5719	0.0	0.0	0.0	No
637269998	SCO5720	0.0	0.0	0.0	No
637269999	SCO5721	0.0	0.0	1.0	No
637270000	SCO5722	0.0	0.0	0.0	No
637270001	SCO5723	0.0	0.0	0.0	No
637270002	SCO5724	0.0	0.0	0.0	No
637270003	SCO5725	0.0	0.0	0.0	No
637270004	SCO5726	0.0	0.0	2.0	No
637270005	SCO5727	0.0	0.0	1.0	No
637270006	SCO5728	0.0	0.0	2.0	No
637270007	SCO5729	0.0	0.0	1.0	Yes	0.0380148507423
637270008	SCO5730	0.0	0.0	2.0	Yes	1.19897957434
637270009	SCO5731	0.0	0.0	0.0	No
637270010	SCO5732	0.0	0.0	0.0	No
637270011	SCO5733	0.0	0.0	1.0	Yes	0.200720760081
637270012	SCO5734	0.0	0.0	1.0	Yes	0.321129540198
637270013	SCO5735	0.0	0.0	1.0	No
637270014	SCO5736	0.0	0.0	0.0	No
637270015	SCO5737	1.0	4.0	1.0	Yes	0.357189988671
637270016	SCO5738	0.0	0.0	1.0	Yes	0.203827381549
637270017	SCO5739	1.0	2.0	2.0	Yes	0.184110411681
637270018	SCO5740	0.0	0.0	1.0	No
637270019	SCO5741	0.0	0.0	0.0	No
637270020	SCO5742	0.0	0.0	0.0	No
637270021	SCO5743	1.0	1.0	3.0	Yes	1.07806257791
637270022	SCO5744	1.0	1.0	1.0	Yes	1.17055099736
637270023	SCO5745	0.0	0.0	1.0	Yes	0.0999742382961
637270027	SCO5746	0.0	1.0	6.0	Yes	3.15248071925
637270029	SCO5747	0.0	0.0	2.0	No
637270030	SCO5748	0.0	0.0	1.0	Yes	2.94994907109
637270031	SCO5749	0.0	0.0	1.0	No
637270032	SCO5750	0.0	0.0	16.0	Yes	0.0513102371109
637270033	SCO5751	0.0	0.0	0.0	No
637270034	SCO5752	0.0	1.0	1.0	Yes	0.461036483735
637270035	SCO5753	1.0	1.0	1.0	Yes	0.471614647023
637270036	SCO5754	0.0	1.0	1.0	Yes	0.0688282418769
637270037	SCO5755	0.0	0.0	0.0	No
637270038	SCO5756	0.0	0.0	2.0	No
637270039	SCO5757	0.0	0.0	0.0	No
637270040	SCO5758	0.0	0.0	0.0	No
637270041	SCO5759	0.0	0.0	0.0	No
637270042	SCO5760	0.0	0.0	1.0	No
637270043	SCO5761	0.0	0.0	1.0	Yes	0.0595318529848
637270044	SCO5762	0.0	0.0	4.0	Yes	0.26756029783
637270045	SCO5763	0.0	0.0	0.0	No
637270046	SCO5764	0.0	0.0	1.0	No
637270047	SCO5765	0.0	0.0	6.0	No
637270048	SCO5766	0.0	0.0	2.0	Yes	0.0708829144652
637270049	SCO5767	0.0	0.0	0.0	No
637270050	SCO5768	0.0	0.0	0.0	No
637270051	SCO5769	0.0	0.0	1.0	No
637270052	SCO5770	0.0	0.0	1.0	No
637270053	SCO5771	0.0	0.0	1.0	No
637270054	SCO5772	1.0	0.0	1.0	Yes	0.0278162516009
637270055	SCO5773	0.0	0.0	3.0	Yes	0.771010314349
637270056	SCO5774	2.0	0.0	2.0	No
637270057	SCO5775	2.0	0.0	0.0	No
637270058	SCO5776	2.0	0.0	0.0	No
637270059	SCO5777	2.0	0.0	1.0	Yes	0.100025570098
637270060	SCO5778	0.0	0.0	2.0	Yes	0.115880171691
637270061	SCO5779	0.0	0.0	1.0	Yes	0.0255987129535
637270062	SCO5780	0.0	0.0	1.0	Yes	0.0906568827625
637270063	SCO5781	0.0	0.0	1.0	No
637270064	SCO5782	0.0	0.0	0.0	No
637270065	SCO5783	0.0	0.0	1.0	No
637270066	SCO5784	0.0	0.0	0.0	No
637270067	SCO5785	0.0	0.0	1.0	Yes	0.0738892093968
637270068	SCO5786	0.0	0.0	1.0	No
637270069	SCO5787	0.0	3.0	1.0	Yes	1.01117905765
637270070	SCO5788	0.0	0.0	1.0	No
637270071	SCO5789	0.0	0.0	1.0	No
637270072	SCO5790	0.0	0.0	2.0	No
637270073	SCO5791	1.0	1.0	1.0	Yes	0.479245822234
637270074	SCO5792	0.0	0.0	0.0	No
637270075	SCO5793	1.0	1.0	1.0	Yes	0.284081254351
637270076	SCO5794	2.0	0.0	2.0	Yes	0.0154021878803
637270077	SCO5795	0.0	0.0	2.0	No
637270078	SCO5796	0.0	0.0	1.0	No
637270079	SCO5797	0.0	0.0	0.0	No
637270080	SCO5798	0.0	0.0	1.0	No
637270081	SCO5799	0.0	0.0	1.0	No
637270082	SCO5800	0.0	0.0	1.0	Yes	0.952635786819
637270083	SCO5801	0.0	0.0	4.0	Yes	3.62970670145
637270084	SCO5802	0.0	0.0	1.0	Yes	0.263572955543
637270085	SCO5803	0.0	0.0	1.0	No
637270086	SCO5804	0.0	0.0	0.0	No
637270087	SCO5805	5.0	4.0	1.0	No
637270088	SCO5806	0.0	0.0	0.0	No
637270089	SCO5807	0.0	0.0	2.0	No
637270090	SCO5808	0.0	0.0	3.0	Yes	0.019305319878
637270091	SCO5809	0.0	0.0	0.0	No
637270092	SCO5810	0.0	0.0	0.0	No
637270093	SCO5811	0.0	0.0	2.0	No
637270094	SCO5812	1.0	0.0	1.0	Yes	0.0187756144675
637270095	SCO5813	0.0	0.0	1.0	No
637270096	SCO5814	0.0	0.0	0.0	No
637270097	SCO5815	0.0	0.0	1.0	No
637270098	SCO5816	0.0	0.0	0.0	No
637270099	SCO5817	0.0	0.0	1.0	Yes	1.59972735442
637270100	SCO5818	0.0	0.0	0.0	No
637270101	SCO5819	0.0	0.0	1.0	Yes	0.04416440879
637270102	SCO5820	0.0	0.0	1.0	Yes	0.924022372551
637270103	SCO5821	0.0	0.0	1.0	No
637270104	SCO5822	1.0	0.0	1.0	Yes	0.0824022434479
637270105	SCO5823	0.0	0.0	1.0	No
637270106	SCO5824	0.0	0.0	1.0	Yes	0.0530649269012
637270107	SCO5825	0.0	0.0	1.0	Yes	0.011607002848
637270108	SCO5826	0.0	0.0	0.0	No
637270109	SCO5827	0.0	0.0	0.0	No
637270110	SCO5828	0.0	0.0	1.0	Yes	0.0174948730764
637270111	SCO5829	0.0	0.0	2.0	Yes	0.0736180969757
637270112	SCO5830	0.0	0.0	0.0	No
637270113	SCO5831	1.0	0.0	1.0	Yes	0.0671770455351
637270114	SCO5832	1.0	1.0	1.0	Yes	4.97631113909
637270115	SCO5833	0.0	0.0	0.0	No
637270116	SCO5834	0.0	0.0	0.0	No
637270117	SCO5835	0.0	0.0	1.0	Yes	0.123985233277
637270118	SCO5836	1.0	0.0	1.0	Yes	0.00816728253306
637270119	SCO5837	0.0	0.0	1.0	No
637270120	SCO5838	0.0	0.0	1.0	Yes	0.0145115505111
637270121	SCO5839	0.0	0.0	1.0	Yes	0.245027666323
637270122	SCO5840	0.0	0.0	0.0	No
637270123	SCO5841	1.0	0.0	1.0	Yes	0.0473237526404
637270124	SCO5842	0.0	0.0	2.0	Yes	0.0141539916574
637270125	SCO5843	0.0	0.0	0.0	No
637270126	SCO5844	0.0	0.0	2.0	Yes	1.07134837723
637270127	SCO5845	2.0	3.0	1.0	Yes	1.02709668059
637270128	SCO5846	0.0	0.0	3.0	Yes	0.0570740628271
637270129	SCO5847	0.0	0.0	0.0	No
637270130	SCO5848	1.0	1.0	2.0	Yes	0.192918683256
637270131	SCO5849	0.0	0.0	2.0	Yes	0.153446198272
637270132	SCO5850	0.0	0.0	1.0	Yes	0.722994195917
637270133	SCO5851	0.0	0.0	3.0	No
637270134	SCO5852	1.0	4.0	2.0	Yes	0.155759655554
637270135	SCO5853	0.0	0.0	0.0	No
637270136	SCO5854	1.0	3.0	2.0	Yes	0.873862867963
637270137	SCO5855	0.0	0.0	0.0	No
637270138	SCO5856	0.0	0.0	1.0	Yes	0.0709661745809
637270139	SCO5857	0.0	3.0	1.0	Yes	1.08620518771
637270140	SCO5858	0.0	0.0	0.0	No
637270141	SCO5859	1.0	2.0	1.0	No
637270142	SCO5860	0.0	3.0	7.0	Yes	4.66306308226
637270143	SCO5861	0.0	0.0	1.0	No
637270144	SCO5862	0.0	0.0	1.0	No
637270145	SCO5863	0.0	0.0	1.0	Yes	0.0160928163731
637270146	SCO5864	0.0	0.0	0.0	No
637270147	SCO5865	0.0	0.0	0.0	No
637270148	SCO5866	0.0	0.0	0.0	No
637270149	SCO5867	0.0	0.0	1.0	Yes	2.93097604934
637270150	SCO5868	1.0	1.0	1.0	Yes	0.177965723624
637270151	SCO5869	0.0	0.0	1.0	Yes	0.0124413752307
637270152	SCO5870	0.0	0.0	1.0	No
637270153	SCO5871	0.0	0.0	1.0	Yes	0.0449064638965
637270154	SCO5872	0.0	0.0	1.0	No
637270155	SCO5873	0.0	0.0	1.0	No
637270156	SCO5874	0.0	0.0	0.0	No
637270157	SCO5875	0.0	0.0	1.0	Yes	0.0144655985226
637270158	SCO5876	0.0	0.0	1.0	Yes	0.00527041286812
637270159	SCO5877	0.0	0.0	2.0	Yes	0.300416057911
637270160	SCO5878	1.0	0.0	11.0	Yes	0.0580129404489
637270161	SCO5879	2.0	1.0	1.0	Yes	0.0675685611276
637270162	SCO5880	0.0	0.0	0.0	No
637270163	SCO5881	0.0	0.0	2.0	No
637270164	SCO5882	1.0	0.0	1.0	No
637270165	SCO5883	0.0	0.0	6.0	Yes	0.0707205624398
637270166	SCO5884	0.0	0.0	1.0	Yes	0.0760599917804
637270167	SCO5885	0.0	0.0	1.0	No
637270168	SCO5886	1.0	10.0	1.0	Yes	5.32209574857
637270169	SCO5887	0.0	0.0	2.0	No
637270170	SCO5888	1.0	1.0	9.0	Yes	4.82527143349
637270171	SCO5889	0.0	0.0	1.0	No
637270172	SCO5890	2.0	1.0	3.0	Yes	1.10723168551
637270173	SCO5891	1.0	1.0	1.0	Yes	0.951836974743
637270174	SCO5892	3.0	1.0	2.0	Yes	4.89722418162
637270175	SCO5893	1.0	0.0	1.0	Yes	3.05756259222
637270176	SCO5894	0.0	3.0	5.0	Yes	0.415493133459
637270177	SCO5895	1.0	0.0	1.0	Yes	0.293877719475
637270178	SCO5896	1.0	1.0	2.0	Yes	1.32322797849
637270179	SCO5897	1.0	0.0	6.0	Yes	2.03099681143
637270180	SCO5898	0.0	4.0	5.0	Yes	0.453209965373
637270181	SCO5899	0.0	0.0	2.0	No
637270182	SCO5900	0.0	0.0	0.0	No
637270183	SCO5901	0.0	0.0	1.0	Yes	0.763601912448
640738194	SCO5902	0.0	0.0	7.0	No
640738195	SCO5903	0.0	0.0	0.0	No
637270184	SCO5904	0.0	0.0	1.0	No
637270185	SCO5905	0.0	0.0	2.0	No
637270186	SCO5906	0.0	0.0	0.0	No
637270187	SCO5907	0.0	0.0	0.0	No
637270188	SCO5908	0.0	0.0	1.0	Yes	0.0576017190977
637270189	SCO5909	0.0	0.0	0.0	No
637270190	SCO5910	0.0	0.0	0.0	No
637270191	SCO5911	0.0	0.0	0.0	No
637270192	SCO5912	0.0	0.0	2.0	Yes	0.0124413752307
637270193	SCO5913	0.0	0.0	0.0	No
637270194	SCO5914	0.0	0.0	1.0	Yes	0.0108659464213
637270195	SCO5915	0.0	0.0	0.0	No
637270196	SCO5916	0.0	0.0	0.0	No
637270197	SCO5917	0.0	0.0	2.0	Yes	0.0516497655878
637270198	SCO5918	0.0	0.0	0.0	No
637270199	SCO5919	0.0	0.0	2.0	No
637270200	SCO5920	0.0	0.0	1.0	Yes	0.0138808190905
637270201	SCO5921	0.0	0.0	1.0	No
637270202	SCO5922	0.0	0.0	13.0	No
637270203	SCO5923	0.0	0.0	1.0	Yes	0.018648994153
637270204	SCO5924	0.0	0.0	0.0	No
637270205	SCO5925	0.0	0.0	1.0	No
637270206	SCO5926	0.0	0.0	5.0	Yes	0.828808736105
637270207	SCO5927	0.0	0.0	0.0	No
637270208	SCO5928	0.0	0.0	2.0	Yes	0.390312872408
637270209	SCO5929	0.0	0.0	10.0	Yes	0.0933698906992
637270210	SCO5930	2.0	0.0	12.0	Yes	0.492361578498
637270211	SCO5931	1.0	0.0	2.0	Yes	1.18465042072
637270212	SCO5932	1.0	0.0	2.0	No
637270213	SCO5933	0.0	0.0	2.0	Yes	0.0153267991606
637270214	SCO5934	0.0	0.0	2.0	No
637270215	SCO5935	0.0	0.0	1.0	Yes	0.11982565279
637270216	SCO5936	0.0	0.0	1.0	No
637270217	SCO5937	0.0	0.0	0.0	No
637270218	SCO5938	0.0	0.0	1.0	No
637270219	SCO5939	1.0	0.0	1.0	No
637270220	SCO5940	0.0	0.0	3.0	Yes	0.729494870633
637270221	SCO5941	0.0	0.0	1.0	Yes	0.688993790578
637270222	SCO5942	0.0	0.0	1.0	No
637270223	SCO5943	0.0	0.0	5.0	Yes	0.628426137181
637270224	SCO5944	0.0	0.0	0.0	No
637270225	SCO5945	2.0	8.0	1.0	Yes	0.196122015832
637270226	SCO5946	0.0	0.0	0.0	No
637270227	SCO5947	0.0	0.0	0.0	No
637270228	SCO5948	0.0	0.0	5.0	No
637270229	SCO5949	0.0	0.0	1.0	No
637270230	SCO5950	0.0	0.0	1.0	No
637270231	SCO5951	0.0	0.0	0.0	No
637270232	SCO5952	0.0	0.0	0.0	No
637270233	SCO5953	0.0	0.0	0.0	No
637270234	SCO5954	1.0	2.0	2.0	No
637270235	SCO5955	0.0	0.0	0.0	No
637270236	SCO5956	0.0	0.0	1.0	No
637270237	SCO5957	0.0	0.0	0.0	No
637270238	SCO5958	1.0	0.0	2.0	No
637270239	SCO5959	1.0	0.0	0.0	No
637270240	SCO5960	1.0	0.0	0.0	No
637270241	SCO5961	0.0	0.0	1.0	Yes	0.0164550516288
637270242	SCO5962	0.0	0.0	3.0	No
637270243	SCO5963	0.0	0.0	0.0	No
637270244	SCO5964	0.0	0.0	0.0	No
637270245	SCO5965	0.0	0.0	0.0	No
637270246	SCO5966	0.0	0.0	3.0	Yes	0.434804550941
637270247	SCO5967	0.0	0.0	2.0	Yes	0.318765010504
637270248	SCO5968	0.0	0.0	1.0	Yes	0.0694828142111
637270249	SCO5969	0.0	0.0	1.0	No
637270250	SCO5970	0.0	0.0	1.0	No
637270251	SCO5971	0.0	0.0	3.0	Yes	0.5937838413
637270252	SCO5972	0.0	0.0	12.0	Yes	0.436605194275
637270253	SCO5973	0.0	0.0	1.0	Yes	0.397793963968
637270254	SCO5974	0.0	0.0	1.0	Yes	0.226804939328
637270255	SCO5975	1.0	1.0	1.0	Yes	0.0554251082741
637270256	SCO5976	1.0	1.0	1.0	Yes	0.135482698512
637270257	SCO5977	1.0	0.0	1.0	No
637270258	SCO5978	0.0	0.0	1.0	No
637270259	SCO5979	4.0	0.0	1.0	No
637270260	SCO5980	0.0	2.0	2.0	Yes	0.276190498028
637270261	SCO5981	0.0	0.0	1.0	Yes	0.0285020460119
637270262	SCO5982	0.0	0.0	1.0	No
637270263	SCO5983	1.0	1.0	1.0	Yes	1.12468538094
637270264	SCO5984	0.0	12.0	4.0	No
637270265	SCO5985	0.0	0.0	2.0	No
637270266	SCO5986	0.0	0.0	1.0	Yes	0.155360554157
637270267	SCO5987	0.0	0.0	1.0	No
637270268	SCO5988	0.0	0.0	1.0	Yes	0.0123801729682
637270269	SCO5989	0.0	0.0	0.0	No
637270270	SCO5990	0.0	0.0	0.0	No
637270271	SCO5991	0.0	0.0	0.0	No
637270272	SCO5992	0.0	0.0	0.0	No
637270273	SCO5993	0.0	0.0	0.0	No
637270274	SCO5994	0.0	0.0	0.0	No
637270275	SCO5995	0.0	0.0	1.0	No
637270276	SCO5996	0.0	0.0	1.0	Yes	0.0184471819207
637270277	SCO5997	0.0	0.0	0.0	No
637270278	SCO5998	1.0	0.0	1.0	Yes	0.199720720608
637270279	SCO5999	2.0	3.0	4.0	Yes	1.08413509367
637270280	SCO6000	0.0	0.0	0.0	No
637270281	SCO6001	0.0	0.0	0.0	No
637270282	SCO6002	0.0	0.0	0.0	No
637270283	SCO6003	0.0	0.0	1.0	No
637270284	SCO6004	0.0	0.0	0.0	No
637270285	SCO6005	0.0	0.0	0.0	No
637270286	SCO6006	0.0	0.0	0.0	No
637270287	SCO6007	0.0	0.0	0.0	No
637270288	SCO6008	0.0	0.0	3.0	Yes	4.03767784779
637270289	SCO6009	0.0	0.0	1.0	Yes	0.0594363383854
637270290	SCO6010	0.0	0.0	1.0	Yes	0.0792589608664
637270291	SCO6011	0.0	0.0	2.0	Yes	0.249695554056
637270292	SCO6012	1.0	0.0	1.0	No
637270293	SCO6013	1.0	1.0	1.0	Yes	1.17055099736
637270294	SCO6014	1.0	0.0	0.0	No
637270295	SCO6015	0.0	0.0	1.0	No
640738196	SCO6016	0.0	0.0	1.0	No
637270296	SCO6018	0.0	0.0	0.0	No
637270297	SCO6019	0.0	0.0	0.0	No
637270298	SCO6020	0.0	0.0	5.0	No
637270299	SCO6021	0.0	0.0	1.0	Yes	2.87002058076
637270300	SCO6022	0.0	0.0	2.0	Yes	0.24170972382
637270301	SCO6023	0.0	0.0	1.0	Yes	0.430060439085
637270302	SCO6024	0.0	0.0	3.0	Yes	0.680526424179
637270303	SCO6025	0.0	0.0	0.0	No
637270304	SCO6026	5.0	29.0	2.0	Yes	0.124754829309
637270305	SCO6027	2.0	0.0	5.0	Yes	5.0550154948
637270306	SCO6028	0.0	0.0	3.0	No
637270307	SCO6029	0.0	0.0	3.0	No
637270308	SCO6030	0.0	0.0	0.0	No
637270309	SCO6031	1.0	2.0	1.0	Yes	0.237031022119
637270310	SCO6032	0.0	5.0	2.0	Yes	0.0175126512129
637270311	SCO6033	0.0	0.0	0.0	No
637270312	SCO6034	0.0	0.0	1.0	No
637270313	SCO6035	1.0	1.0	2.0	Yes	0.151080341178
637270314	SCO6036	0.0	0.0	2.0	Yes	1.65428163957
637270315	SCO6037	0.0	0.0	0.0	No
637270316	SCO6038	0.0	0.0	3.0	No
637270317	SCO6039	0.0	0.0	2.0	Yes	0.215267108371
637270318	SCO6040	0.0	0.0	1.0	No
637270319	SCO6041	1.0	2.0	2.0	No
637270320	SCO6042	0.0	0.0	1.0	Yes	0.10847352375
637270321	SCO6043	0.0	0.0	1.0	No
637270322	SCO6044	0.0	0.0	0.0	No
637270323	SCO6045	0.0	0.0	2.0	No
637270324	SCO6046	0.0	0.0	0.0	No
637270325	SCO6047	0.0	0.0	2.0	No
637270326	SCO6048	0.0	0.0	0.0	No
637270327	SCO6049	0.0	0.0	0.0	No
637270328	SCO6050	0.0	0.0	1.0	Yes	0.0202029459092
637270329	SCO6051	0.0	0.0	1.0	Yes	0.572973209834
637270330	SCO6052	0.0	0.0	3.0	Yes	0.0150724392812
637270331	SCO6053	0.0	0.0	2.0	No
637270332	SCO6054	0.0	0.0	0.0	No
637270333	SCO6055	1.0	2.0	1.0	Yes	0.16691295079
637270334	SCO6056	0.0	0.0	0.0	No
637270335	SCO6057	0.0	0.0	0.0	No
637270336	SCO6058	1.0	1.0	3.0	No
637270337	SCO6059	0.0	0.0	1.0	Yes	0.240849511681
637270338	SCO6060	1.0	1.0	1.0	Yes	0.250124192372
637270339	SCO6061	0.0	0.0	0.0	No
637270340	SCO6062	0.0	0.0	3.0	Yes	0.0778924229671
637270341	SCO6063	0.0	0.0	0.0	No
637270342	SCO6064	0.0	0.0	0.0	No
637270343	SCO6065	0.0	0.0	0.0	No
637270344	SCO6066	0.0	0.0	1.0	Yes	0.011323043761
637270345	SCO6067	0.0	0.0	0.0	No
637270346	SCO6068	0.0	0.0	2.0	No
637270347	SCO6069	0.0	0.0	2.0	No
637270348	SCO6070	0.0	0.0	0.0	No
637270349	SCO6071	0.0	0.0	1.0	No
637270350	SCO6072	0.0	0.0	0.0	No
637270351	SCO6073	0.0	0.0	5.0	Yes	0.208009306437
637270352	SCO6074	0.0	0.0	0.0	No
637270353	SCO6075	1.0	1.0	1.0	Yes	0.64385731125
637270354	SCO6076	0.0	0.0	1.0	No
637270355	SCO6077	0.0	0.0	2.0	Yes	0.0744119304568
637270356	SCO6078	5.0	2.0	1.0	Yes	6.11934678699
637270357	SCO6079	0.0	0.0	3.0	No
637270358	SCO6080	0.0	0.0	0.0	No
637270359	SCO6081	6.0	2.0	1.0	No
637270360	SCO6082	2.0	2.0	2.0	Yes	0.316643801379
637270361	SCO6083	0.0	0.0	0.0	No
637270362	SCO6084	1.0	4.0	1.0	No
637270363	SCO6085	0.0	0.0	0.0	No
637270364	SCO6086	0.0	0.0	1.0	No
637270365	SCO6087	0.0	0.0	1.0	No
637270366	SCO6088	0.0	0.0	1.0	Yes	0.174904464818
637270367	SCO6089	0.0	0.0	1.0	Yes	0.924581197986
637270368	SCO6090	0.0	0.0	2.0	Yes	4.32728812534
637270369	SCO6091	0.0	0.0	0.0	No
637270370	SCO6092	0.0	0.0	2.0	No
637270371	SCO6093	0.0	0.0	2.0	Yes	0.0129522044653
637270372	SCO6094	0.0	0.0	0.0	No
637270373	SCO6095	0.0	0.0	1.0	No
637270374	SCO6096	0.0	0.0	1.0	No
637270375	SCO6097	1.0	4.0	2.0	Yes	0.0164185095684
637270376	SCO6098	1.0	2.0	1.0	Yes	0.0853178885994
637270377	SCO6099	1.0	2.0	1.0	Yes	0.407261321631
637270378	SCO6100	1.0	1.0	2.0	Yes	0.738704809415
637270379	SCO6101	0.0	0.0	0.0	No
637270380	SCO6102	2.0	2.0	1.0	Yes	0.0225434395441
637270381	SCO6103	0.0	0.0	1.0	Yes	0.346497711797
637270382	SCO6104	0.0	0.0	2.0	No
637270383	SCO6105	0.0	0.0	0.0	No
637270384	SCO6106	1.0	0.0	1.0	No
637270385	SCO6107	0.0	0.0	1.0	No
637270386	SCO6108	0.0	0.0	0.0	No
637270387	SCO6109	0.0	0.0	1.0	No
637270388	SCO6110	0.0	0.0	2.0	Yes	0.867536977336
637270389	SCO6111	0.0	0.0	1.0	Yes	0.0806016727698
637270390	SCO6112	0.0	0.0	2.0	No
637270391	SCO6113	0.0	0.0	1.0	Yes	0.0418098447773
637270392	SCO6114	0.0	0.0	0.0	No
637270393	SCO6115	0.0	3.0	1.0	Yes	1.79654363536
637270394	SCO6116	0.0	0.0	11.0	Yes	0.149180570124
637270395	SCO6117	0.0	0.0	1.0	Yes	0.0473439093157
637270396	SCO6118	0.0	0.0	0.0	No
637270397	SCO6119	0.0	0.0	1.0	No
637270398	SCO6120	0.0	0.0	0.0	No
637270399	SCO6121	0.0	0.0	0.0	No
637270400	SCO6122	0.0	0.0	0.0	No
637270401	SCO6123	0.0	0.0	1.0	No
637270402	SCO6124	0.0	0.0	1.0	No
637270403	SCO6125	0.0	0.0	0.0	No
637270404	SCO6126	0.0	0.0	1.0	No
637270405	SCO6127	1.0	0.0	8.0	Yes	4.57176279312
637270406	SCO6128	0.0	0.0	0.0	No
637270407	SCO6129	0.0	0.0	1.0	Yes	0.257255308519
637270408	SCO6130	0.0	0.0	0.0	No
637270409	SCO6131	0.0	0.0	2.0	Yes	0.0361607769505
637270410	SCO6132	0.0	0.0	0.0	No
637270411	SCO6133	0.0	0.0	1.0	No
637270412	SCO6134	0.0	0.0	1.0	Yes	0.010872414981
637270413	SCO6135	0.0	0.0	2.0	No
637270414	SCO6136	0.0	0.0	0.0	No
637270415	SCO6137	1.0	1.0	4.0	Yes	0.929609717326
637270416	SCO6138	0.0	0.0	3.0	No
637270417	SCO6139	0.0	0.0	0.0	No
637270418	SCO6140	0.0	0.0	2.0	No
637270419	SCO6141	0.0	0.0	0.0	No
637270420	SCO6142	0.0	0.0	0.0	No
637270421	SCO6143	0.0	0.0	2.0	Yes	0.577598969676
637270422	SCO6144	0.0	0.0	0.0	No
637270423	SCO6145	0.0	0.0	1.0	No
637270424	SCO6146	0.0	0.0	0.0	No
637270425	SCO6147	0.0	0.0	4.0	Yes	5.97402540277
637270426	SCO6148	0.0	0.0	5.0	Yes	0.299562650203
637270427	SCO6149	0.0	2.0	1.0	Yes	0.0881090478226
637270428	SCO6150	1.0	0.0	1.0	Yes	0.704286757321
637270429	SCO6151	1.0	0.0	4.0	Yes	0.710318679855
637270430	SCO6152	0.0	0.0	1.0	No
637270431	SCO6153	0.0	0.0	0.0	No
637270432	SCO6154	0.0	0.0	0.0	No
637270433	SCO6155	1.0	1.0	1.0	Yes	1.17055099736
637270434	SCO6156	0.0	0.0	0.0	No
637270435	SCO6157	0.0	0.0	0.0	No
637270436	SCO6158	0.0	0.0	0.0	No
637270437	SCO6159	0.0	0.0	0.0	No
637270438	SCO6160	0.0	0.0	0.0	No
637270439	SCO6161	0.0	0.0	0.0	No
637270440	SCO6162	0.0	0.0	3.0	Yes	0.530615598239
637270441	SCO6163	0.0	0.0	0.0	No
637270442	SCO6164	0.0	0.0	1.0	No
637270443	SCO6165	0.0	0.0	0.0	No
637270444	SCO6166	0.0	0.0	0.0	No
637270445	SCO6167	0.0	0.0	0.0	No
637270446	SCO6168	0.0	0.0	2.0	No
637270447	SCO6169	0.0	0.0	0.0	No
637270448	SCO6170	1.0	2.0	3.0	Yes	2.26569184455
637270449	SCO6171	1.0	1.0	10.0	Yes	0.78837705782
637270450	SCO6172	1.0	2.0	2.0	Yes	0.93542643322
637270451	SCO6173	1.0	0.0	1.0	Yes	0.213682061198
637270452	SCO6174	0.0	0.0	2.0	Yes	0.108818594581
637270453	SCO6175	0.0	0.0	4.0	Yes	0.0142688064639
637270454	SCO6176	0.0	0.0	0.0	No
637270455	SCO6177	0.0	0.0	1.0	No
637270456	SCO6178	0.0	0.0	2.0	Yes	0.158944315691
637270457	SCO6179	1.0	1.0	1.0	Yes	0.635945497342
637270458	SCO6180	0.0	0.0	2.0	Yes	0.742159601001
637270459	SCO6181	0.0	0.0	3.0	No
637270460	SCO6182	0.0	2.0	2.0	Yes	0.476205490458
637270461	SCO6183	0.0	0.0	1.0	No
637270462	SCO6184	0.0	0.0	1.0	No
637270463	SCO6185	0.0	1.0	1.0	Yes	0.730648654575
637270464	SCO6186	0.0	3.0	1.0	Yes	0.184401372656
637270465	SCO6187	0.0	2.0	4.0	Yes	4.17027186614
637270466	SCO6188	0.0	0.0	2.0	Yes	0.523614411431
637270467	SCO6189	0.0	0.0	2.0	Yes	0.0164073123432
637270468	SCO6190	0.0	0.0	2.0	No
637270469	SCO6191	0.0	0.0	1.0	Yes	0.0437410396079
637270470	SCO6192	0.0	0.0	1.0	Yes	0.188706347784
637270471	SCO6193	0.0	0.0	1.0	Yes	0.0549805067019
637270472	SCO6194	0.0	0.0	0.0	No
637270473	SCO6195	1.0	1.0	3.0	Yes	5.35073157399
637270474	SCO6196	2.0	0.0	1.0	Yes	0.89975055289
637270475	SCO6197	0.0	0.0	0.0	No
637270476	SCO6198	0.0	0.0	0.0	No
637270477	SCO6199	0.0	0.0	1.0	No
637270478	SCO6200	0.0	0.0	1.0	No
637270479	SCO6201	1.0	1.0	1.0	Yes	1.16318717848
637270480	SCO6202	0.0	0.0	0.0	No
637270481	SCO6203	0.0	0.0	1.0	No
637270482	SCO6204	1.0	3.0	1.0	Yes	0.0685328279037
637270483	SCO6205	2.0	2.0	3.0	Yes	3.51054056824
637270484	SCO6206	1.0	1.0	1.0	Yes	1.16318717848
637270485	SCO6207	0.0	0.0	0.0	No
637270486	SCO6208	0.0	0.0	2.0	Yes	0.0593324103593
637270487	SCO6209	1.0	0.0	2.0	Yes	0.348847980682
637270488	SCO6210	1.0	1.0	1.0	Yes	0.157182782522
637270489	SCO6211	1.0	2.0	1.0	Yes	0.229724406848
637270490	SCO6212	0.0	0.0	0.0	No
637270491	SCO6213	1.0	0.0	1.0	Yes	1.08999613444
637270492	SCO6214	0.0	0.0	0.0	No
637270493	SCO6215	0.0	0.0	0.0	No
637270494	SCO6216	0.0	0.0	1.0	Yes	2.13697128459
637270495	SCO6217	0.0	0.0	1.0	No
637270496	SCO6218	0.0	1.0	1.0	Yes	0.509396569116
637270497	SCO6219	0.0	0.0	0.0	No
637270498	SCO6220	0.0	0.0	0.0	No
637270499	SCO6221	0.0	0.0	0.0	No
637270500	SCO6222	4.0	2.0	2.0	Yes	1.17055099736
637270501	SCO6223	0.0	0.0	0.0	No
637270502	SCO6224	0.0	0.0	0.0	No
637270503	SCO6225	0.0	0.0	0.0	No
637270504	SCO6226	0.0	0.0	2.0	Yes	0.0146964912387
637270505	SCO6227	0.0	0.0	2.0	Yes	0.821363979917
637270506	SCO6228	0.0	0.0	0.0	No
637270507	SCO6229	0.0	0.0	0.0	No
637270508	SCO6230	0.0	0.0	1.0	No
637270509	SCO6231	0.0	0.0	1.0	Yes	0.0212479077115
637270510	SCO6232	1.0	0.0	1.0	Yes	4.24287265436
637270511	SCO6233	0.0	0.0	1.0	Yes	0.192195068848
637270512	SCO6234	1.0	0.0	1.0	Yes	0.00794089243012
637270513	SCO6235	0.0	0.0	1.0	No
637270514	SCO6236	0.0	0.0	2.0	No
637270515	SCO6237	0.0	0.0	1.0	Yes	1.12853692459
637270516	SCO6238	0.0	0.0	0.0	No
637270517	SCO6239	0.0	0.0	2.0	Yes	0.0134945510866
637270518	SCO6240	0.0	0.0	3.0	Yes	0.0639620531717
637270519	SCO6241	0.0	0.0	1.0	Yes	0.16861158483
637270520	SCO6242	0.0	0.0	2.0	No
637270521	SCO6243	1.0	1.0	1.0	Yes	6.22109665062
637270522	SCO6244	0.0	0.0	3.0	Yes	3.39860055175
637270523	SCO6245	0.0	0.0	0.0	No
637270524	SCO6246	0.0	0.0	4.0	No
637270525	SCO6247	1.0	1.0	1.0	Yes	0.0999197407317
637270526	SCO6248	2.0	1.0	1.0	Yes	0.258142876226
637270527	SCO6249	0.0	12.0	3.0	Yes	3.27615669709
637270528	SCO6250	0.0	0.0	3.0	No
637270529	SCO6251	0.0	0.0	2.0	Yes	0.11327804466
637270530	SCO6252	0.0	0.0	0.0	No
637270531	SCO6253	0.0	0.0	0.0	No
637270532	SCO6254	0.0	0.0	2.0	Yes	0.541590854749
637270533	SCO6255	0.0	2.0	1.0	Yes	5.04094718706
637270534	SCO6256	0.0	0.0	0.0	No
637270535	SCO6257	0.0	0.0	0.0	No
637270536	SCO6258	0.0	0.0	0.0	No
637270537	SCO6259	0.0	0.0	1.0	Yes	0.0687285942967
637270538	SCO6260	1.0	3.0	1.0	Yes	4.30576967542
637270539	SCO6261	0.0	0.0	0.0	No
637270540	SCO6262	0.0	0.0	1.0	Yes	0.178586591736
637270541	SCO6263	0.0	0.0	0.0	No
637270542	SCO6264	4.0	0.0	4.0	Yes	1.0373625288
637270543	SCO6265	0.0	0.0	3.0	No
637270544	SCO6266	4.0	0.0	1.0	Yes	1.92247289692
637270545	SCO6267	4.0	0.0	3.0	No
637270546	SCO6268	0.0	0.0	1.0	No
637270547	SCO6269	1.0	2.0	2.0	Yes	0.814782936476
637270548	SCO6270	1.0	2.0	2.0	Yes	1.04203911517
637270549	SCO6271	2.0	3.0	2.0	Yes	5.6727464281
637270550	SCO6272	0.0	0.0	3.0	Yes	1.21187352337
637270551	SCO6273	1.0	0.0	10.0	Yes	5.94443654825
637270552	SCO6274	1.0	0.0	10.0	Yes	5.94443654825
637270553	SCO6275	1.0	0.0	12.0	Yes	5.94443654825
637270554	SCO6276	0.0	0.0	1.0	Yes	0.441520812287
637270555	SCO6277	1.0	0.0	1.0	Yes	0.415493133459
637270556	SCO6278	0.0	0.0	1.0	Yes	0.00965144923972
637270557	SCO6279	1.0	0.0	5.0	Yes	0.0124031823552
637270558	SCO6280	0.0	0.0	1.0	No
637270559	SCO6281	0.0	0.0	3.0	Yes	1.19586607219
637270560	SCO6282	0.0	12.0	2.0	Yes	1.03992460842
637270561	SCO6283	0.0	0.0	2.0	Yes	0.0251940083548
637270562	SCO6284	1.0	1.0	3.0	Yes	1.41854598044
637270563	SCO6285	0.0	0.0	0.0	No
637270564	SCO6286	0.0	0.0	0.0	No
637270565	SCO6287	0.0	3.0	3.0	Yes	0.593032751572
637270566	SCO6288	0.0	0.0	0.0	No
637270567	SCO6289	0.0	1.0	1.0	Yes	0.156836091162
637270568	SCO6290	0.0	0.0	1.0	Yes	0.28346377007
637270569	SCO6291	0.0	2.0	2.0	Yes	0.644036450151
637270570	SCO6292	1.0	1.0	1.0	Yes	0.177946074809
637270571	SCO6293	0.0	1.0	1.0	Yes	0.242854820807
637270572	SCO6294	0.0	0.0	5.0	No
637270573	SCO6295	0.0	0.0	1.0	Yes	0.0827303776131
637270574	SCO6296	0.0	0.0	2.0	No
637270575	SCO6297	1.0	0.0	2.0	Yes	1.17475521004
637270576	SCO6298	0.0	0.0	1.0	Yes	4.49986850059
637270577	SCO6299	0.0	0.0	0.0	No
637270578	SCO6300	0.0	5.0	2.0	Yes	3.22919114028
637270579	SCO6301	0.0	0.0	1.0	Yes	1.59238429703
637270580	SCO6302	0.0	0.0	2.0	No
637270581	SCO6303	0.0	0.0	2.0	Yes	0.323278973428
637270582	SCO6304	1.0	0.0	1.0	Yes	2.60729856552
637270583	SCO6305	0.0	1.0	2.0	Yes	0.844887868418
637270584	SCO6306	0.0	0.0	5.0	Yes	3.43478962754
637270585	SCO6307	0.0	0.0	0.0	No
637270586	SCO6308	0.0	0.0	5.0	No
637270587	SCO6309	0.0	0.0	0.0	No
637270588	SCO6310	1.0	0.0	11.0	Yes	0.0595318529848
637270589	SCO6311	0.0	0.0	2.0	No
637270590	SCO6312	0.0	0.0	2.0	No
637270591	SCO6313	0.0	0.0	0.0	No
640738197	SCO6314	0.0	0.0	0.0	No
640738198	SCO6315	0.0	0.0	1.0	No
637270592	SCO6316	0.0	0.0	0.0	No
637270593	SCO6317	0.0	0.0	0.0	No
637270594	SCO6318	0.0	0.0	1.0	No
637270595	SCO6319	0.0	0.0	2.0	No
637270596	SCO6320	0.0	0.0	0.0	No
637270597	SCO6321	0.0	0.0	2.0	Yes	0.085155525996
640738199	SCO6322	0.0	0.0	1.0	No
637270598	SCO6323	0.0	0.0	1.0	No
637270599	SCO6324	0.0	1.0	2.0	Yes	0.5615195871
637270600	SCO6325	0.0	0.0	1.0	No
637270601	SCO6326	0.0	0.0	0.0	No
637270602	SCO6327	0.0	0.0	0.0	No
637270603	SCO6328	0.0	0.0	0.0	No
637270604	SCO6329	0.0	0.0	0.0	No
637270605	SCO6330	0.0	0.0	0.0	No
637270606	SCO6331	0.0	0.0	0.0	No
637270607	SCO6332	0.0	0.0	2.0	No
637270608	SCO6333	0.0	0.0	0.0	No
637270609	SCO6334	0.0	0.0	4.0	Yes	0.0495993869131
637270610	SCO6335	0.0	0.0	0.0	No
637270611	SCO6336	0.0	0.0	0.0	No
637270612	SCO6337	0.0	0.0	0.0	No
637270613	SCO6338	0.0	0.0	0.0	No
637270614	SCO6339	0.0	1.0	2.0	Yes	3.55678170982
637270615	SCO6340	0.0	0.0	1.0	No
637270616	SCO6341	1.0	0.0	1.0	No
637270617	SCO6342	0.0	0.0	1.0	No
637270618	SCO6343	0.0	0.0	0.0	No
637270619	SCO6344	3.0	6.0	2.0	Yes	4.29417163257
637270620	SCO6345	1.0	0.0	1.0	No
637270621	SCO6346	0.0	0.0	1.0	Yes	0.0448480557054
637270622	SCO6347	3.0	5.0	2.0	Yes	3.66253955828
637270623	SCO6348	0.0	0.0	1.0	Yes	1.10723168551
637270624	SCO6349	0.0	0.0	0.0	No
637270625	SCO6350	0.0	0.0	2.0	No
637270626	SCO6351	0.0	0.0	2.0	Yes	0.523643848974
637270627	SCO6352	0.0	0.0	1.0	No
637270628	SCO6353	0.0	0.0	1.0	No
637270629	SCO6354	0.0	0.0	2.0	No
637270630	SCO6355	0.0	0.0	1.0	No
637270631	SCO6356	0.0	0.0	1.0	No
637270632	SCO6357	0.0	0.0	0.0	No
637270633	SCO6358	0.0	0.0	1.0	No
637270634	SCO6359	0.0	0.0	0.0	No
637270635	SCO6360	0.0	0.0	1.0	Yes	0.010522395154
637270636	SCO6361	0.0	0.0	1.0	No
637270637	SCO6362	0.0	0.0	7.0	Yes	0.0113991808237
637270638	SCO6363	0.0	0.0	2.0	Yes	0.464772288624
637270639	SCO6364	0.0	0.0	1.0	Yes	0.0141504801052
637270640	SCO6365	0.0	0.0	0.0	No
637270641	SCO6366	0.0	0.0	1.0	Yes	0.0520719709324
637270642	SCO6367	0.0	0.0	2.0	No
637270643	SCO6368	0.0	0.0	0.0	No
637270644	SCO6369	0.0	0.0	0.0	No
637270645	SCO6370	0.0	0.0	0.0	No
637270646	SCO6371	0.0	0.0	0.0	No
637270647	SCO6372	0.0	0.0	0.0	No
637270648	SCO6373	0.0	0.0	0.0	No
637270649	SCO6374	0.0	0.0	1.0	Yes	0.225102493707
637270650	SCO6375	0.0	0.0	1.0	No
637270651	SCO6376	0.0	0.0	2.0	No
637270652	SCO6377	0.0	0.0	1.0	No
637270653	SCO6378	0.0	0.0	1.0	Yes	0.536593272328
637270654	SCO6379	0.0	0.0	2.0	No
637270655	SCO6380	0.0	0.0	0.0	No
637270656	SCO6381	0.0	0.0	0.0	No
637270657	SCO6382	0.0	0.0	0.0	No
637270658	SCO6383	0.0	0.0	0.0	No
637270659	SCO6384	1.0	1.0	0.0	No
637270660	SCO6385	0.0	0.0	1.0	Yes	0.0102840832599
637270661	SCO6386	0.0	0.0	0.0	No
637270662	SCO6387	0.0	0.0	1.0	No
637270663	SCO6388	0.0	0.0	1.0	No
637270664	SCO6389	0.0	0.0	0.0	No
637270665	SCO6390	0.0	0.0	2.0	Yes	0.0798850744083
637270666	SCO6391	0.0	0.0	2.0	No
637270667	SCO6392	0.0	0.0	0.0	No
637270668	SCO6393	0.0	0.0	1.0	Yes	0.430918847545
637270669	SCO6394	0.0	0.0	1.0	Yes	0.018454688218
640738200	SCO6396	0.0	0.0	0.0	No
637270670	SCO6399	0.0	0.0	1.0	No
637270671	SCO6400	0.0	0.0	1.0	No
637270672	SCO6401	0.0	0.0	0.0	No
637270673	SCO6402	0.0	0.0	0.0	No
637270674	SCO6403	0.0	0.0	1.0	No
637270675	SCO6404	0.0	0.0	1.0	Yes	0.061034814061
637270676	SCO6405	0.0	0.0	1.0	Yes	0.0630683193023
637270677	SCO6406	0.0	0.0	0.0	No
637270678	SCO6407	2.0	8.0	1.0	Yes	1.15290992038
637270679	SCO6408	0.0	0.0	3.0	Yes	5.97783973861
637270680	SCO6409	1.0	0.0	4.0	No
637270681	SCO6410	0.0	0.0	1.0	No
637270682	SCO6411	0.0	1.0	2.0	Yes	0.676546017983
637270683	SCO6412	1.0	4.0	2.0	Yes	0.926847659965
637270684	SCO6413	0.0	0.0	0.0	No
637270685	SCO6414	1.0	1.0	2.0	Yes	0.968459320172
637270686	SCO6415	1.0	3.0	4.0	Yes	0.765080990003
637270687	SCO6416	0.0	0.0	1.0	Yes	0.662254502251
637270688	SCO6417	0.0	0.0	0.0	No
637270689	SCO6418	0.0	0.0	1.0	No
637270690	SCO6419	0.0	0.0	1.0	Yes	0.0101295742105
637270691	SCO6420	0.0	0.0	1.0	Yes	0.65183793887
637270692	SCO6421	0.0	0.0	0.0	No
637270693	SCO6422	0.0	0.0	3.0	No
637270694	SCO6423	1.0	3.0	5.0	Yes	0.610191064495
637270695	SCO6424	0.0	0.0	1.0	Yes	0.0744212711227
637270696	SCO6425	0.0	0.0	1.0	No
637270697	SCO6426	0.0	0.0	1.0	No
637270698	SCO6427	0.0	0.0	0.0	No
637270699	SCO6428	0.0	0.0	1.0	Yes	1.11522605649
637270700	SCO6429	0.0	0.0	1.0	Yes	0.393094265576
637270701	SCO6430	0.0	0.0	0.0	No
637270702	SCO6431	0.0	0.0	6.0	Yes	1.06735012186
637270703	SCO6432	0.0	0.0	2.0	Yes	0.391073673378
637270704	SCO6433	0.0	0.0	1.0	Yes	0.0157506368958
637270705	SCO6434	0.0	0.0	4.0	Yes	1.03435261064
637270706	SCO6435	0.0	0.0	4.0	Yes	0.0981036324111
637270707	SCO6436	0.0	2.0	2.0	No
637270708	SCO6437	0.0	1.0	5.0	Yes	0.796379779919
637270709	SCO6438	1.0	1.0	1.0	Yes	0.237031022119
637270710	SCO6439	0.0	0.0	0.0	No
637270711	SCO6440	0.0	1.0	2.0	Yes	1.25554572535
637270712	SCO6441	0.0	0.0	3.0	Yes	4.86498136578
637270713	SCO6442	4.0	0.0	4.0	No
637270714	SCO6443	0.0	0.0	1.0	Yes	0.344924325862
637270715	SCO6444	2.0	8.0	1.0	No
637270716	SCO6445	1.0	3.0	7.0	Yes	3.25241219108
637270717	SCO6446	0.0	0.0	1.0	No
637270718	SCO6447	0.0	3.0	1.0	Yes	0.646618613985
637270719	SCO6448	0.0	0.0	1.0	No
637270720	SCO6449	0.0	0.0	1.0	No
637270721	SCO6450	0.0	0.0	1.0	Yes	0.207706726974
637270722	SCO6451	0.0	0.0	0.0	No
637270723	SCO6452	0.0	0.0	0.0	No
637270724	SCO6453	0.0	0.0	0.0	No
637270725	SCO6454	0.0	0.0	1.0	No
637270726	SCO6455	0.0	0.0	1.0	No
637270727	SCO6456	0.0	0.0	1.0	Yes	0.0184198249295
637270728	SCO6457	3.0	6.0	3.0	Yes	0.0839180013798
637270729	SCO6458	0.0	0.0	0.0	No
637270730	SCO6459	0.0	0.0	0.0	No
637270731	SCO6460	0.0	0.0	1.0	Yes	0.0422069831386
637270732	SCO6461	1.0	0.0	1.0	Yes	1.26045413334
637270733	SCO6462	1.0	0.0	1.0	No
637270734	SCO6463	0.0	0.0	2.0	Yes	0.081900306334
637270735	SCO6464	0.0	0.0	2.0	No
637270736	SCO6465	0.0	0.0	1.0	No
637270737	SCO6466	1.0	1.0	6.0	Yes	3.18826876341
637270738	SCO6467	1.0	1.0	3.0	Yes	0.602872977463
637270739	SCO6468	1.0	1.0	1.0	Yes	0.157961808958
637270740	SCO6469	3.0	0.0	6.0	Yes	0.277133002621
637270741	SCO6470	1.0	0.0	2.0	Yes	0.030335164496
637270742	SCO6471	5.0	1.0	3.0	Yes	4.55414104905
637270743	SCO6472	2.0	0.0	1.0	Yes	0.00901975130063
637270744	SCO6473	1.0	0.0	1.0	Yes	1.30782446811
637270745	SCO6474	0.0	0.0	0.0	No
637270746	SCO6475	1.0	3.0	3.0	Yes	4.71882597964
637270747	SCO6476	0.0	0.0	5.0	No
637270748	SCO6477	0.0	0.0	1.0	No
637270749	SCO6478	0.0	1.0	2.0	Yes	0.0954643274554
637270750	SCO6479	0.0	0.0	1.0	Yes	0.0690375228866
637270751	SCO6480	0.0	0.0	0.0	No
637270752	SCO6481	0.0	0.0	1.0	Yes	0.0703842664303
637270753	SCO6482	0.0	0.0	1.0	Yes	0.0670858416441
637270754	SCO6483	0.0	0.0	1.0	No
637270755	SCO6484	0.0	0.0	2.0	Yes	0.333568205481
637270756	SCO6485	0.0	0.0	3.0	No
637270757	SCO6486	0.0	0.0	2.0	Yes	0.0145046757546
637270758	SCO6487	1.0	0.0	1.0	Yes	0.0349518840249
637270759	SCO6488	0.0	0.0	2.0	Yes	0.0689002621896
637270760	SCO6489	0.0	0.0	1.0	Yes	0.159512352395
637270761	SCO6490	1.0	0.0	1.0	Yes	3.36507512292
637270762	SCO6491	0.0	0.0	0.0	No
637270763	SCO6492	0.0	0.0	1.0	Yes	0.180809460024
637270764	SCO6493	0.0	0.0	1.0	Yes	0.26756029783
637270765	SCO6494	0.0	0.0	0.0	No
637270766	SCO6495	0.0	0.0	1.0	Yes	0.676819608584
637270767	SCO6496	1.0	0.0	1.0	Yes	0.0935568738421
637270768	SCO6497	2.0	4.0	2.0	Yes	4.17027186614
637270769	SCO6498	0.0	1.0	0.0	No
637270770	SCO6499	0.0	0.0	0.0	No
637270771	SCO6500	0.0	0.0	0.0	No
637270772	SCO6501	0.0	0.0	1.0	No
637270773	SCO6502	0.0	0.0	1.0	Yes	0.0256817447498
637270774	SCO6503	0.0	0.0	0.0	No
637270775	SCO6504	0.0	0.0	0.0	No
637270776	SCO6505	0.0	0.0	0.0	No
637270777	SCO6506	0.0	0.0	1.0	No
637270778	SCO6507	0.0	0.0	2.0	Yes	0.205755701475
637270779	SCO6508	0.0	0.0	0.0	No
637270780	SCO6509	0.0	0.0	0.0	No
637270781	SCO6510	0.0	0.0	16.0	Yes	0.570649336161
637270782	SCO6511	0.0	0.0	1.0	Yes	0.0146464726508
637270783	SCO6512	0.0	0.0	1.0	Yes	0.0702983885497
637270784	SCO6513	0.0	0.0	0.0	No
637270785	SCO6514	0.0	0.0	2.0	Yes	0.785553853238
637270786	SCO6515	0.0	0.0	1.0	Yes	0.169120235034
637270787	SCO6516	0.0	0.0	1.0	No
637270788	SCO6517	0.0	0.0	1.0	Yes	0.0125040905681
637270789	SCO6518	0.0	0.0	4.0	Yes	0.0515320158784
637270790	SCO6519	0.0	0.0	1.0	Yes	0.0951333502322
637270791	SCO6520	0.0	0.0	1.0	Yes	0.0166618143141
637270792	SCO6521	0.0	0.0	0.0	No
637270793	SCO6522	0.0	0.0	1.0	No
637270794	SCO6523	0.0	0.0	1.0	No
637270795	SCO6524	0.0	0.0	0.0	No
637270796	SCO6525	0.0	0.0	1.0	No
637270797	SCO6526	0.0	0.0	1.0	No
637270798	SCO6527	0.0	0.0	0.0	No
637270799	SCO6528	0.0	0.0	0.0	No
637270800	SCO6529	0.0	0.0	1.0	Yes	0.292203474126
637270801	SCO6530	0.0	0.0	0.0	No
637270802	SCO6531	0.0	0.0	0.0	No
637270803	SCO6532	3.0	3.0	1.0	No
637270804	SCO6533	3.0	0.0	1.0	Yes	0.0159972567087
637270805	SCO6534	3.0	3.0	3.0	Yes	0.751397731641
637270806	SCO6535	3.0	3.0	4.0	Yes	0.384720974072
637270807	SCO6536	0.0	0.0	3.0	Yes	1.05717435068
637270808	SCO6537	0.0	0.0	0.0	No
637270809	SCO6538	0.0	0.0	0.0	No
637270810	SCO6539	0.0	0.0	0.0	No
637270811	SCO6540	0.0	0.0	1.0	No
637270812	SCO6541	0.0	0.0	21.0	Yes	0.0496427985663
637270813	SCO6542	0.0	0.0	2.0	Yes	0.332011589437
637270814	SCO6543	0.0	0.0	1.0	No
637270815	SCO6544	0.0	0.0	0.0	No
637270816	SCO6545	1.0	0.0	4.0	Yes	0.0665096549704
637270817	SCO6546	1.0	0.0	1.0	Yes	6.17220032493
637270818	SCO6547	0.0	0.0	0.0	No
637270819	SCO6548	1.0	0.0	1.0	Yes	0.0109830940608
637270820	SCO6549	0.0	0.0	3.0	Yes	0.234209103458
637270821	SCO6550	0.0	0.0	1.0	Yes	2.91086870948
637270822	SCO6551	0.0	1.0	17.0	Yes	5.71145636747
637270823	SCO6552	1.0	1.0	8.0	Yes	0.0965574121649
637270824	SCO6553	0.0	0.0	0.0	No
637270825	SCO6554	0.0	0.0	0.0	No
637270826	SCO6555	0.0	0.0	4.0	Yes	1.06711469176
637270827	SCO6556	0.0	0.0	0.0	No
637270828	SCO6557	1.0	1.0	1.0	Yes	0.435029281234
637270829	SCO6558	0.0	0.0	1.0	No
637270830	SCO6559	0.0	0.0	1.0	Yes	0.0294395479131
637270831	SCO6560	2.0	1.0	3.0	Yes	1.0733535934
637270832	SCO6561	2.0	1.0	3.0	Yes	0.221657726982
637270833	SCO6562	1.0	1.0	2.0	Yes	4.6289519294
637270834	SCO6563	0.0	0.0	0.0	No
637270835	SCO6564	0.0	1.0	2.0	Yes	4.65764227647
637270836	SCO6565	0.0	0.0	0.0	No
637270837	SCO6566	0.0	0.0	1.0	Yes	0.0102336411823
637270838	SCO6567	0.0	0.0	1.0	Yes	0.0821371075996
637270839	SCO6568	0.0	0.0	0.0	No
637270840	SCO6569	0.0	0.0	1.0	No
637270841	SCO6570	0.0	0.0	3.0	Yes	2.84974233242
637270842	SCO6571	0.0	0.0	1.0	No
637270843	SCO6572	0.0	0.0	1.0	Yes	0.207277660695
637270844	SCO6573	0.0	0.0	2.0	No
637270845	SCO6574	0.0	0.0	1.0	No
637270846	SCO6575	0.0	0.0	2.0	Yes	1.82680808711
637270847	SCO6576	0.0	0.0	1.0	No
637270848	SCO6577	0.0	0.0	0.0	No
637270849	SCO6578	0.0	0.0	0.0	No
637270850	SCO6579	0.0	0.0	1.0	Yes	1.60389447521
637270851	SCO6580	0.0	0.0	2.0	Yes	0.012980410659
637270852	SCO6581	0.0	0.0	2.0	No
637270853	SCO6582	1.0	2.0	2.0	Yes	5.53586931639
637270854	SCO6583	0.0	0.0	1.0	Yes	1.23232893678
637270855	SCO6584	2.0	7.0	3.0	Yes	4.5849488362
637270856	SCO6585	1.0	2.0	1.0	Yes	0.266983118266
637270857	SCO6586	1.0	2.0	1.0	Yes	0.944006259805
637270858	SCO6587	0.0	0.0	7.0	No
637270859	SCO6588	0.0	0.0	0.0	No
637270861	SCO6589	1.0	0.0	1.0	No
637270862	SCO6590	0.0	0.0	1.0	Yes	0.0160577511131
637270863	SCO6591	0.0	0.0	0.0	No
637270864	SCO6592	0.0	0.0	2.0	No
637270865	SCO6593	0.0	0.0	0.0	No
637270866	SCO6594	0.0	0.0	0.0	No
637270867	SCO6595	0.0	0.0	0.0	No
637270868	SCO6596	0.0	0.0	1.0	Yes	0.311715648994
637270869	SCO6597	1.0	0.0	1.0	Yes	3.49561729533
637270870	SCO6598	0.0	0.0	1.0	No
637270871	SCO6599	0.0	0.0	0.0	No
637270872	SCO6600	0.0	0.0	1.0	No
637270873	SCO6601	0.0	0.0	0.0	No
637270874	SCO6602	0.0	0.0	0.0	No
637270875	SCO6603	0.0	0.0	0.0	No
637270876	SCO6604	1.0	10.0	13.0	Yes	5.01716378419
640738201	SCO6605	0.0	0.0	0.0	No
637270877	SCO6606	0.0	0.0	1.0	Yes	0.0114086199773
637270878	SCO6607	0.0	0.0	1.0	Yes	0.0836593739126
637270879	SCO6608	0.0	0.0	3.0	No
637270880	SCO6609	0.0	1.0	2.0	Yes	3.41178301932
637270881	SCO6610	0.0	0.0	0.0	No
637270882	SCO6611	0.0	0.0	2.0	No
637270883	SCO6612	0.0	0.0	2.0	Yes	0.0580917475438
637270884	SCO6613	0.0	0.0	0.0	No
637270885	SCO6614	0.0	0.0	1.0	No
637270886	SCO6615	0.0	0.0	0.0	No
637270887	SCO6616	0.0	0.0	1.0	Yes	0.132658678481
637270888	SCO6617	0.0	0.0	4.0	No
637270889	SCO6618	0.0	0.0	0.0	No
637270890	SCO6619	0.0	0.0	4.0	Yes	3.54703450846
637270891	SCO6620	0.0	0.0	1.0	Yes	0.0373538741818
637270892	SCO6621	0.0	0.0	1.0	Yes	0.0213593645077
637270893	SCO6622	0.0	0.0	1.0	Yes	0.0128817105363
637270894	SCO6623	0.0	0.0	0.0	No
637270895	SCO6624	0.0	0.0	0.0	No
637270896	SCO6625	0.0	0.0	0.0	No
637270897	SCO6626	1.0	0.0	1.0	Yes	1.07493262912
637270898	SCO6627	0.0	0.0	2.0	Yes	0.0565987773989
637270899	SCO6628	0.0	0.0	0.0	No
637270900	SCO6629	0.0	0.0	3.0	No
637270901	SCO6630	0.0	0.0	0.0	No
637270902	SCO6631	0.0	0.0	0.0	No
637270903	SCO6632	0.0	0.0	0.0	No
637270904	SCO6633	0.0	0.0	1.0	Yes	0.053657595263
637270905	SCO6634	0.0	0.0	0.0	No
637270906	SCO6635	0.0	0.0	0.0	No
637270907	SCO6636	0.0	0.0	0.0	No
637270908	SCO6637	0.0	0.0	1.0	No
637270909	SCO6638	0.0	0.0	1.0	Yes	2.01025812039
637270910	SCO6639	0.0	0.0	1.0	Yes	0.0589225009178
637270911	SCO6640	0.0	0.0	1.0	No
637270912	SCO6641	0.0	0.0	3.0	No
637270913	SCO6642	0.0	0.0	0.0	No
637270914	SCO6643	0.0	0.0	1.0	Yes	0.511213985984
637270915	SCO6644	0.0	0.0	10.0	Yes	0.219735382255
637270916	SCO6645	0.0	0.0	0.0	No
637270917	SCO6646	0.0	0.0	2.0	No
637270918	SCO6647	0.0	0.0	2.0	Yes	0.100698837811
637270919	SCO6648	0.0	0.0	1.0	Yes	0.0134945510866
637270920	SCO6649	0.0	0.0	2.0	No
637270921	SCO6650	0.0	0.0	1.0	No
637270922	SCO6651	1.0	0.0	1.0	Yes	0.271750458077
637270923	SCO6652	0.0	0.0	4.0	No
637270924	SCO6653	0.0	0.0	1.0	Yes	0.183129167029
637270925	SCO6654	0.0	1.0	2.0	Yes	0.495380391681
637270926	SCO6655	1.0	1.0	1.0	Yes	0.746788427218
637270927	SCO6656	0.0	0.0	1.0	Yes	0.960310549795
637270928	SCO6657	0.0	0.0	1.0	No
637270929	SCO6658	3.0	2.0	2.0	Yes	4.58654533627
637270930	SCO6659	2.0	3.0	1.0	Yes	1.25588413646
637270931	SCO6660	0.0	0.0	2.0	No
637270932	SCO6661	1.0	3.0	1.0	Yes	1.07491729979
637270933	SCO6662	1.0	1.0	1.0	Yes	0.876691665719
637270934	SCO6663	2.0	4.0	2.0	Yes	4.17027186614
637270935	SCO6664	0.0	0.0	1.0	No
637270936	SCO6665	0.0	0.0	2.0	No
637270937	SCO6666	0.0	0.0	0.0	No
637270938	SCO6667	0.0	0.0	2.0	Yes	0.541251933141
637270939	SCO6668	0.0	0.0	0.0	No
637270940	SCO6669	0.0	0.0	0.0	No
637270941	SCO6670	1.0	3.0	4.0	Yes	4.34064793287
637270942	SCO6671	0.0	0.0	7.0	No
637270943	SCO6672	0.0	0.0	3.0	Yes	0.381697159606
637270944	SCO6673	0.0	0.0	6.0	Yes	0.439260256663
637270945	SCO6674	0.0	0.0	0.0	No
637270946	SCO6675	0.0	0.0	1.0	Yes	0.0691331795992
637270947	SCO6676	0.0	0.0	0.0	No
637270948	SCO6677	0.0	0.0	1.0	No
637270949	SCO6678	0.0	1.0	12.0	Yes	4.46684281695
637270950	SCO6679	0.0	0.0	1.0	No
637270951	SCO6680	1.0	1.0	1.0	Yes	4.04519141694
637270952	SCO6681	0.0	0.0	3.0	Yes	0.862848817944
637270953	SCO6682	0.0	0.0	0.0	No
637270954	SCO6683	0.0	0.0	1.0	Yes	0.0382286331039
637270955	SCO6684	0.0	0.0	1.0	No
637270956	SCO6685	0.0	0.0	1.0	No
637270957	SCO6686	0.0	0.0	0.0	No
637270958	SCO6687	0.0	0.0	1.0	Yes	0.0256622267062
637270959	SCO6688	0.0	0.0	0.0	No
637270960	SCO6689	0.0	0.0	0.0	No
637270961	SCO6690	0.0	0.0	0.0	No
637270962	SCO6691	0.0	5.0	1.0	No
637270963	SCO6692	0.0	0.0	0.0	No
637270964	SCO6693	0.0	0.0	0.0	No
637270965	SCO6694	0.0	0.0	2.0	No
637270966	SCO6695	0.0	0.0	0.0	No
637270967	SCO6696	0.0	0.0	2.0	Yes	0.0525041485342
637270968	SCO6697	2.0	1.0	1.0	Yes	3.64814643026
637270969	SCO6698	1.0	1.0	3.0	Yes	0.2019745639
637270970	SCO6699	2.0	2.0	1.0	Yes	3.42968402989
637270971	SCO6700	2.0	2.0	1.0	Yes	4.34923140884
637270972	SCO6701	1.0	2.0	5.0	Yes	5.61828106504
637270973	SCO6702	4.0	1.0	1.0	Yes	1.09613754327
637270974	SCO6703	3.0	1.0	1.0	Yes	1.05113892004
637270975	SCO6704	0.0	0.0	0.0	No
637270976	SCO6705	0.0	0.0	1.0	No
637270977	SCO6706	0.0	0.0	3.0	Yes	1.00522257205
637270978	SCO6707	1.0	0.0	0.0	No
637270979	SCO6708	0.0	0.0	1.0	No
637270980	SCO6709	0.0	0.0	0.0	No
637270981	SCO6710	0.0	0.0	1.0	Yes	0.0386031896897
637270982	SCO6711	0.0	0.0	2.0	Yes	0.192366639092
637270983	SCO6712	0.0	0.0	4.0	Yes	1.87288352819
637270984	SCO6713	0.0	0.0	0.0	No
637270985	SCO6714	0.0	0.0	1.0	Yes	0.0503886845487
637270986	SCO6715	0.0	0.0	1.0	No
637270987	SCO6716	0.0	0.0	5.0	No
637270988	SCO6717	1.0	4.0	3.0	Yes	0.0591094437678
637270989	SCO6718	1.0	0.0	2.0	Yes	0.028872348824
637270990	SCO6719	0.0	0.0	1.0	No
637270991	SCO6720	0.0	0.0	1.0	No
637270992	SCO6721	0.0	0.0	0.0	No
637270993	SCO6722	0.0	0.0	0.0	No
637270994	SCO6723	0.0	0.0	3.0	Yes	0.323488829084
637270995	SCO6724	0.0	0.0	0.0	No
637270996	SCO6725	0.0	0.0	1.0	No
637270997	SCO6726	0.0	0.0	1.0	No
637270998	SCO6727	0.0	0.0	0.0	No
637270999	SCO6728	0.0	0.0	0.0	No
637271000	SCO6729	1.0	0.0	6.0	No
637271001	SCO6730	0.0	2.0	3.0	No
637271002	SCO6731	2.0	2.0	6.0	Yes	5.00997354504
637271003	SCO6732	6.0	29.0	2.0	Yes	4.140296538
637271004	SCO6733	0.0	0.0	0.0	No
637271005	SCO6734	1.0	0.0	0.0	No
637271006	SCO6735	0.0	0.0	1.0	No
637271007	SCO6736	0.0	2.0	1.0	Yes	0.291782710965
637271008	SCO6737	0.0	0.0	0.0	No
637271009	SCO6738	0.0	0.0	1.0	Yes	0.00935152317371
637271010	SCO6739	0.0	0.0	0.0	No
637271011	SCO6740	1.0	6.0	1.0	Yes	0.210069882084
637271012	SCO6741	0.0	0.0	1.0	No
637271013	SCO6742	0.0	0.0	1.0	Yes	0.259322715844
637271014	SCO6743	0.0	0.0	2.0	No
637271015	SCO6744	0.0	0.0	1.0	No
637271016	SCO6745	0.0	0.0	2.0	No
637271017	SCO6746	0.0	0.0	2.0	Yes	0.0730236657641
637271018	SCO6747	0.0	0.0	3.0	Yes	0.162650244325
637271019	SCO6748	5.0	2.0	4.0	Yes	3.11334123851
637271020	SCO6749	0.0	0.0	0.0	No
637271021	SCO6750	1.0	1.0	1.0	Yes	0.00927821010228
637271022	SCO6751	0.0	0.0	1.0	No
637271023	SCO6752	0.0	0.0	2.0	Yes	0.111719931363
637271024	SCO6753	0.0	0.0	1.0	Yes	0.4864228698
637271025	SCO6754	1.0	2.0	3.0	Yes	0.631894019409
637271026	SCO6755	0.0	0.0	2.0	Yes	0.115650448282
637271027	SCO6756	1.0	0.0	2.0	Yes	0.0446510537684
637271028	SCO6757	0.0	0.0	1.0	No
637271029	SCO6758	0.0	0.0	2.0	Yes	0.33522578696
637271030	SCO6759	3.0	0.0	4.0	Yes	0.0160160463526
637271031	SCO6760	3.0	4.0	7.0	Yes	0.0230131218729
637271032	SCO6761	0.0	0.0	0.0	No
637271033	SCO6762	1.0	0.0	7.0	Yes	0.655402077061
637271034	SCO6763	4.0	3.0	1.0	No
637271035	SCO6764	1.0	2.0	9.0	Yes	0.195711655424
637271036	SCO6765	0.0	0.0	3.0	Yes	2.09344808154
637271037	SCO6766	0.0	0.0	1.0	Yes	0.652877136628
637271038	SCO6767	2.0	2.0	1.0	Yes	0.020060962718
637271039	SCO6768	2.0	1.0	1.0	Yes	1.17055099736
637271040	SCO6769	0.0	0.0	1.0	Yes	1.03583866098
637271041	SCO6770	0.0	0.0	1.0	No
637271042	SCO6771	0.0	0.0	0.0	No
637271043	SCO6772	0.0	0.0	1.0	No
637271044	SCO6773	0.0	0.0	0.0	No
637271045	SCO6774	0.0	0.0	1.0	No
637271046	SCO6775	0.0	0.0	0.0	No
637271047	SCO6776	0.0	0.0	1.0	No
637271048	SCO6777	1.0	0.0	1.0	No
637271049	SCO6778	0.0	0.0	0.0	No
637271050	SCO6779	0.0	0.0	1.0	No
637271051	SCO6780	0.0	0.0	0.0	No
637271052	SCO6781	0.0	0.0	1.0	No
637271053	SCO6782	4.0	0.0	4.0	Yes	5.07972612472
637271054	SCO6783	0.0	0.0	0.0	No
637271055	SCO6784	0.0	0.0	1.0	No
637271056	SCO6785	0.0	2.0	3.0	Yes	0.0168049575504
637271057	SCO6786	0.0	0.0	1.0	Yes	0.157442983132
637271058	SCO6787	2.0	0.0	2.0	Yes	0.393190871855
637271059	SCO6788	2.0	2.0	6.0	Yes	0.244023651138
637271060	SCO6789	4.0	29.0	2.0	Yes	3.99067274905
637271061	SCO6790	1.0	0.0	1.0	Yes	0.176643758234
637271062	SCO6791	0.0	0.0	4.0	No
637271063	SCO6792	0.0	0.0	1.0	No
637271064	SCO6793	0.0	0.0	3.0	Yes	1.09865700996
637271065	SCO6794	0.0	0.0	0.0	No
637271066	SCO6795	0.0	0.0	0.0	No
637271067	SCO6796	0.0	0.0	0.0	No
637271068	SCO6797	0.0	0.0	1.0	Yes	0.295502955001
637271069	SCO6798	0.0	0.0	0.0	No
637271070	SCO6799	1.0	1.0	4.0	Yes	1.17475521004
637271071	SCO6800	1.0	1.0	1.0	Yes	6.01973548906
637271072	SCO6801	0.0	0.0	0.0	No
637271073	SCO6802	0.0	0.0	0.0	No
637271074	SCO6803	0.0	0.0	1.0	No
637271075	SCO6804	0.0	0.0	1.0	Yes	1.52568527978
637271076	SCO6805	0.0	0.0	0.0	No
637271078	SCO6806	0.0	0.0	0.0	No
637271079	SCO6807	0.0	0.0	0.0	No
637271080	SCO6808	0.0	0.0	1.0	No
637271081	SCO6809	0.0	0.0	0.0	No
637271082	SCO6810	0.0	0.0	3.0	No
637271083	SCO6811	0.0	0.0	1.0	Yes	0.0657152954518
637271084	SCO6812	0.0	0.0	0.0	No
637271085	SCO6813	0.0	0.0	3.0	Yes	0.00334622063342
637271086	SCO6814	0.0	0.0	1.0	No
637271087	SCO6815	0.0	0.0	1.0	No
637271088	SCO6816	0.0	0.0	1.0	Yes	0.0106193609225
637271089	SCO6817	0.0	0.0	4.0	Yes	1.37801955064
637271090	SCO6818	1.0	1.0	1.0	Yes	0.400718663111
637271091	SCO6819	1.0	1.0	1.0	Yes	0.264428056636
637271092	SCO6820	0.0	0.0	1.0	Yes	0.727385092567
637271093	SCO6821	0.0	0.0	3.0	No
637271094	SCO6822	0.0	0.0	1.0	Yes	0.0429901845603
637271095	SCO6823	0.0	0.0	0.0	No
637271096	SCO6824	0.0	0.0	1.0	Yes	0.203731358667
637271097	SCO6825	0.0	0.0	0.0	No
637271098	SCO6826	0.0	0.0	1.0	Yes	0.171002234728
637271099	SCO6827	0.0	0.0	10.0	Yes	6.22109665062
637271100	SCO6828	0.0	0.0	3.0	No
637271101	SCO6829	0.0	0.0	11.0	Yes	0.933887122231
637271102	SCO6830	0.0	0.0	0.0	No
637271103	SCO6831	0.0	0.0	1.0	No
637271104	SCO6832	1.0	1.0	1.0	Yes	0.283290214409
637271105	SCO6833	1.0	1.0	1.0	Yes	0.0343873849154
637271106	SCO6834	1.0	3.0	2.0	Yes	0.856716680097
637271107	SCO6835	1.0	0.0	1.0	Yes	0.0720013887773
637271108	SCO6836	0.0	0.0	1.0	No
637271109	SCO6837	0.0	0.0	1.0	No
637271110	SCO6838	0.0	0.0	2.0	Yes	0.0126636672094
637271111	SCO6839	0.0	0.0	0.0	No
637271112	SCO6840	0.0	0.0	1.0	No
637271113	SCO6841	0.0	0.0	0.0	No
637271114	SCO6842	0.0	0.0	1.0	No
637271115	SCO6843	0.0	0.0	1.0	Yes	0.0727161182022
637271116	SCO6844	0.0	1.0	1.0	Yes	0.356738415017
637271117	SCO6845	0.0	0.0	1.0	No
637271118	SCO6846	0.0	0.0	0.0	No
637271119	SCO6847	0.0	0.0	0.0	No
637271120	SCO6848	0.0	0.0	0.0	No
637271121	SCO6849	0.0	0.0	1.0	Yes	0.0136399353498
637271122	SCO6850	0.0	0.0	1.0	Yes	0.0567589557462
637271123	SCO6851	0.0	0.0	1.0	Yes	0.0449844394367
637271124	SCO6852	0.0	0.0	1.0	Yes	0.0160597048953
637271125	SCO6853	0.0	0.0	0.0	No
637271126	SCO6854	0.0	0.0	1.0	Yes	0.0536775021221
637271127	SCO6855	0.0	0.0	5.0	Yes	1.08630157255
637271128	SCO6856	0.0	0.0	0.0	No
637271129	SCO6857	0.0	0.0	0.0	No
637271130	SCO6858	0.0	0.0	0.0	No
637271131	SCO6859	0.0	0.0	1.0	No
637271132	SCO6860	0.0	0.0	0.0	No
637271133	SCO6861	0.0	0.0	1.0	Yes	0.217618972171
637271134	SCO6862	0.0	0.0	0.0	No
637271135	SCO6863	0.0	0.0	0.0	No
637271136	SCO6864	0.0	0.0	0.0	No
637271137	SCO6865	0.0	0.0	1.0	Yes	0.0842045168242
637271138	SCO6866	0.0	0.0	2.0	No
637271139	SCO6867	0.0	0.0	0.0	No
637271140	SCO6868	0.0	0.0	0.0	No
637271141	SCO6869	0.0	0.0	4.0	Yes	0.0965217632392
637271142	SCO6870	0.0	0.0	0.0	No
637271143	SCO6871	0.0	0.0	0.0	No
637271144	SCO6872	0.0	0.0	0.0	No
637271145	SCO6873	0.0	0.0	0.0	No
637271146	SCO6874	0.0	0.0	0.0	No
637271147	SCO6875	0.0	0.0	0.0	No
637271148	SCO6876	0.0	0.0	1.0	Yes	0.0463503420692
637271149	SCO6877	0.0	0.0	0.0	No
637271150	SCO6878	0.0	0.0	1.0	Yes	0.00454942470695
637271151	SCO6879	0.0	0.0	0.0	No
637271152	SCO6880	0.0	0.0	1.0	No
637271153	SCO6881	0.0	0.0	0.0	No
637271154	SCO6882	0.0	0.0	0.0	No
637271155	SCO6883	0.0	0.0	0.0	No
637271156	SCO6884	0.0	0.0	2.0	Yes	0.0510204021861
637271157	SCO6885	0.0	0.0	2.0	Yes	0.596703341771
637271158	SCO6886	0.0	0.0	0.0	No
637271159	SCO6887	0.0	0.0	2.0	Yes	0.185274255146
637271160	SCO6888	0.0	0.0	0.0	No
637271161	SCO6889	0.0	0.0	0.0	No
637271162	SCO6890	0.0	0.0	1.0	Yes	0.210814167686
637271163	SCO6891	0.0	0.0	0.0	No
637271164	SCO6892	0.0	0.0	5.0	No
637271165	SCO6893	0.0	0.0	1.0	No
637271166	SCO6894	0.0	0.0	0.0	No
637271167	SCO6895	0.0	0.0	3.0	No
637271168	SCO6896	0.0	0.0	0.0	No
637271169	SCO6897	0.0	0.0	1.0	No
637271170	SCO6898	0.0	0.0	2.0	Yes	0.911649286154
637271171	SCO6899	0.0	0.0	0.0	No
637271172	SCO6900	0.0	0.0	1.0	Yes	2.6362195848
637271173	SCO6901	0.0	0.0	0.0	No
637271174	SCO6902	0.0	0.0	0.0	No
637271175	SCO6903	0.0	0.0	0.0	No
637271176	SCO6904	0.0	0.0	0.0	No
637271177	SCO6905	0.0	0.0	0.0	No
637271178	SCO6906	0.0	0.0	1.0	Yes	1.00955612782
637271179	SCO6907	1.0	0.0	1.0	Yes	0.202184273339
637271180	SCO6908	0.0	0.0	0.0	No
637271181	SCO6909	0.0	0.0	0.0	No
637271182	SCO6910	0.0	0.0	0.0	No
640738202	SCO6911	0.0	0.0	1.0	No
637271183	SCO6913	0.0	0.0	2.0	Yes	0.192823877787
637271184	SCO6914	0.0	0.0	3.0	Yes	0.493120900366
637271185	SCO6915	0.0	0.0	0.0	No
637271186	SCO6916	0.0	0.0	1.0	Yes	0.0338645453127
637271187	SCO6917	0.0	0.0	0.0	No
637271188	SCO6918	0.0	0.0	0.0	No
637271189	SCO6919	0.0	0.0	0.0	No
637271190	SCO6920	0.0	0.0	1.0	No
637271191	SCO6921	0.0	0.0	2.0	No
637271192	SCO6922	0.0	0.0	1.0	No
637271193	SCO6923	0.0	0.0	0.0	No
637271194	SCO6924	0.0	0.0	0.0	No
637271195	SCO6925	0.0	0.0	1.0	No
637271196	SCO6926	0.0	0.0	3.0	Yes	0.224716436133
637271197	SCO6927	0.0	0.0	1.0	Yes	0.00568415509146
637271198	SCO6928	0.0	0.0	1.0	Yes	0.643304809521
637271199	SCO6929	0.0	0.0	2.0	No
637271200	SCO6930	0.0	0.0	1.0	No
637271201	SCO6931	0.0	0.0	0.0	No
637271202	SCO6932	0.0	0.0	0.0	No
637271203	SCO6933	0.0	0.0	0.0	No
637271204	SCO6934	0.0	0.0	1.0	No
637271205	SCO6935	0.0	0.0	1.0	No
637271206	SCO6936	0.0	0.0	0.0	No
637271207	SCO6937	0.0	0.0	1.0	Yes	0.252501864716
637271208	SCO6938	0.0	0.0	4.0	No
637271209	SCO6939	0.0	0.0	1.0	No
637271210	SCO6940	0.0	0.0	0.0	No
637271211	SCO6941	0.0	0.0	1.0	Yes	0.2868492739
637271212	SCO6942	0.0	0.0	1.0	Yes	1.03574127937
637271213	SCO6943	0.0	0.0	0.0	No
637271214	SCO6944	0.0	0.0	1.0	Yes	1.15270097541
637271215	SCO6945	0.0	0.0	0.0	No
637271216	SCO6946	0.0	0.0	0.0	No
637271217	SCO6947	0.0	0.0	2.0	No
637271218	SCO6948	0.0	0.0	1.0	Yes	0.51679488693
637271219	SCO6949	0.0	0.0	0.0	No
637271220	SCO6950	0.0	0.0	0.0	No
637271221	SCO6951	0.0	0.0	2.0	Yes	0.256069588267
637271222	SCO6952	0.0	0.0	1.0	Yes	0.470886547545
637271223	SCO6953	0.0	0.0	1.0	No
637271224	SCO6954	2.0	0.0	2.0	No
637271225	SCO6955	0.0	0.0	0.0	No
637271226	SCO6956	0.0	0.0	1.0	Yes	0.841380255555
637271227	SCO6957	0.0	0.0	0.0	No
637271228	SCO6958	0.0	0.0	0.0	No
637271229	SCO6959	0.0	0.0	0.0	No
637271230	SCO6960	0.0	0.0	1.0	No
637271231	SCO6961	0.0	0.0	0.0	No
637271232	SCO6962	1.0	1.0	2.0	Yes	0.193415183313
637271233	SCO6963	0.0	0.0	0.0	No
637271234	SCO6964	0.0	0.0	1.0	Yes	0.262365091993
637271235	SCO6965	0.0	0.0	1.0	No
637271236	SCO6966	1.0	1.0	3.0	Yes	3.41243612939
637271237	SCO6967	2.0	16.0	5.0	Yes	5.70274315199
637271238	SCO6968	2.0	1.0	2.0	Yes	0.920970655729
637271239	SCO6969	0.0	0.0	0.0	No
637271240	SCO6970	0.0	0.0	4.0	Yes	0.062139085596
637271241	SCO6971	0.0	1.0	2.0	Yes	0.967889230005
637271242	SCO6972	0.0	0.0	1.0	Yes	0.246428355186
637271244	SCO6973	0.0	0.0	2.0	Yes	0.439016404975
637271245	SCO6974	0.0	0.0	1.0	No
637271246	SCO6975	2.0	1.0	1.0	Yes	5.07426536692
637271247	SCO6976	0.0	1.0	1.0	Yes	0.710831330038
637271248	SCO6977	0.0	0.0	0.0	No
637271249	SCO6978	0.0	1.0	1.0	Yes	0.914175389352
637271250	SCO6979	0.0	0.0	0.0	No
637271251	SCO6980	0.0	0.0	0.0	No
637271252	SCO6981	0.0	0.0	2.0	Yes	0.0907951143804
637271253	SCO6982	0.0	2.0	1.0	Yes	3.20295010119
637271254	SCO6983	0.0	0.0	1.0	No
637271255	SCO6984	1.0	2.0	1.0	Yes	4.76702653379
637271256	SCO6985	0.0	0.0	2.0	Yes	0.0924612532255
637271257	SCO6986	0.0	0.0	1.0	No
637271258	SCO6987	0.0	0.0	0.0	No
637271259	SCO6988	0.0	0.0	5.0	Yes	3.44350625547
637271260	SCO6989	0.0	0.0	2.0	No
637271261	SCO6990	0.0	0.0	2.0	No
637271262	SCO6991	0.0	0.0	2.0	Yes	0.383365838406
637271264	SCO6992	0.0	0.0	1.0	No
637271265	SCO6993	0.0	0.0	1.0	No
637271266	SCO6994	0.0	0.0	2.0	Yes	0.0144644357419
637271267	SCO6995	0.0	0.0	1.0	Yes	0.0255987129535
637271268	SCO6996	0.0	0.0	0.0	No
637271269	SCO6997	0.0	0.0	1.0	Yes	0.240584789693
637271270	SCO6998	1.0	0.0	4.0	Yes	0.148585262247
637271271	SCO6999	0.0	0.0	1.0	Yes	0.252501864716
637271272	SCO7000	3.0	3.0	4.0	Yes	0.904057845918
637271273	SCO7001	0.0	0.0	1.0	No
637271274	SCO7002	1.0	0.0	0.0	No
637271275	SCO7003	0.0	0.0	0.0	No
637271276	SCO7004	0.0	0.0	1.0	Yes	0.457019652759
637271277	SCO7005	2.0	0.0	2.0	Yes	0.567916423316
637271278	SCO7006	2.0	0.0	1.0	Yes	0.237554516461
637271279	SCO7007	0.0	0.0	0.0	No
637271280	SCO7008	0.0	0.0	1.0	No
637271281	SCO7009	0.0	0.0	2.0	Yes	0.0896716262564
637271282	SCO7010	3.0	0.0	2.0	Yes	4.72633004585
637271283	SCO7011	0.0	0.0	0.0	No
637271284	SCO7012	0.0	0.0	0.0	No
637271285	SCO7013	0.0	0.0	0.0	No
637271286	SCO7014	0.0	0.0	1.0	Yes	0.0565180881726
637271287	SCO7015	0.0	0.0	1.0	Yes	0.30248503076
637271288	SCO7016	0.0	0.0	1.0	No
637271289	SCO7017	0.0	0.0	1.0	No
637271290	SCO7018	0.0	0.0	1.0	No
637271291	SCO7019	5.0	0.0	1.0	No
637271292	SCO7020	5.0	3.0	1.0	Yes	0.0170142750354
637271293	SCO7021	0.0	0.0	2.0	Yes	0.0657400065136
637271294	SCO7022	0.0	0.0	0.0	No
637271295	SCO7023	0.0	0.0	0.0	No
637271296	SCO7024	0.0	0.0	0.0	No
637271297	SCO7025	0.0	0.0	1.0	No
637271298	SCO7026	0.0	0.0	0.0	No
637271299	SCO7027	0.0	0.0	1.0	Yes	0.0596418781967
637271300	SCO7028	0.0	0.0	0.0	No
637271301	SCO7029	0.0	0.0	0.0	No
637271302	SCO7030	0.0	0.0	0.0	No
637271303	SCO7031	2.0	0.0	1.0	Yes	3.91981151615
637271304	SCO7032	0.0	0.0	0.0	No
637271305	SCO7033	0.0	0.0	1.0	Yes	0.2832394575
637271306	SCO7034	1.0	2.0	4.0	Yes	4.01053069167
637271307	SCO7035	3.0	3.0	6.0	Yes	5.53800541755
637271308	SCO7036	1.0	1.0	1.0	Yes	1.12468538094
637271309	SCO7037	0.0	0.0	0.0	No
637271310	SCO7038	0.0	0.0	0.0	No
637271311	SCO7039	0.0	0.0	0.0	No
637271312	SCO7040	1.0	1.0	3.0	Yes	0.00903337089539
637271313	SCO7041	0.0	0.0	0.0	No
637271314	SCO7042	0.0	0.0	3.0	Yes	1.45112787126
637271315	SCO7043	0.0	0.0	1.0	Yes	1.44574752056
637271316	SCO7044	0.0	0.0	0.0	No
637271317	SCO7045	0.0	0.0	0.0	No
637271318	SCO7046	0.0	0.0	0.0	No
637271319	SCO7047	1.0	1.0	1.0	Yes	0.0901774834065
637271320	SCO7048	0.0	5.0	1.0	Yes	0.0393766860461
637271321	SCO7049	1.0	2.0	1.0	Yes	0.271349268546
637271322	SCO7050	1.0	0.0	2.0	Yes	0.266509851009
637271323	SCO7051	0.0	0.0	0.0	No
637271324	SCO7052	0.0	0.0	1.0	No
637271325	SCO7053	0.0	0.0	2.0	Yes	0.0403247643821
637271326	SCO7054	0.0	0.0	3.0	No
637271327	SCO7055	0.0	0.0	11.0	Yes	0.403796537588
637271328	SCO7056	0.0	0.0	0.0	No
637271329	SCO7057	1.0	1.0	1.0	Yes	0.264492016158
637271330	SCO7058	0.0	0.0	0.0	No
637271331	SCO7059	0.0	0.0	7.0	Yes	2.63416574115
637271332	SCO7060	0.0	0.0	1.0	Yes	2.16519138374
637271333	SCO7061	0.0	0.0	4.0	Yes	1.31667316357
637271334	SCO7062	0.0	1.0	2.0	No
637271335	SCO7063	0.0	0.0	2.0	Yes	0.426793034419
637271336	SCO7064	0.0	0.0	0.0	No
637271337	SCO7065	0.0	0.0	1.0	No
637271338	SCO7066	1.0	0.0	1.0	Yes	1.24034023801
637271339	SCO7067	0.0	0.0	2.0	Yes	0.0763365498071
637271340	SCO7068	0.0	0.0	0.0	No
637271341	SCO7069	0.0	0.0	1.0	No
637271342	SCO7070	0.0	0.0	0.0	No
637271343	SCO7071	0.0	0.0	0.0	No
637271344	SCO7072	0.0	1.0	1.0	No
637271345	SCO7073	1.0	1.0	5.0	Yes	0.851834610265
637271346	SCO7074	0.0	0.0	1.0	Yes	0.0243396608856
637271347	SCO7075	0.0	0.0	1.0	No
637271348	SCO7076	0.0	0.0	1.0	No
637271349	SCO7077	0.0	0.0	0.0	No
637271350	SCO7078	0.0	0.0	0.0	No
640738203	SCO7079	0.0	0.0	1.0	No
637271351	SCO7080	0.0	0.0	1.0	No
637271352	SCO7081	0.0	1.0	1.0	Yes	0.174359363292
637271353	SCO7082	0.0	0.0	1.0	No
637271354	SCO7083	0.0	0.0	0.0	No
637271355	SCO7084	0.0	0.0	1.0	No
637271356	SCO7085	0.0	0.0	1.0	No
637271357	SCO7086	0.0	0.0	0.0	No
637271358	SCO7087	0.0	0.0	1.0	No
637271359	SCO7088	0.0	0.0	1.0	No
637271360	SCO7089	0.0	0.0	0.0	No
637271361	SCO7090	0.0	0.0	0.0	No
637271362	SCO7091	0.0	0.0	0.0	No
637271363	SCO7092	0.0	0.0	1.0	Yes	0.369473570391
637271364	SCO7093	0.0	0.0	0.0	No
637271365	SCO7094	1.0	0.0	2.0	Yes	0.890873553455
637271366	SCO7095	0.0	1.0	2.0	Yes	0.554403604511
637271367	SCO7096	0.0	0.0	1.0	No
637271368	SCO7097	0.0	0.0	1.0	Yes	0.237174916644
637271369	SCO7098	0.0	0.0	0.0	No
637271370	SCO7099	0.0	0.0	1.0	No
637271371	SCO7100	0.0	0.0	1.0	No
637271372	SCO7101	0.0	0.0	2.0	Yes	0.114569768182
637271373	SCO7102	0.0	0.0	0.0	No
637271374	SCO7103	0.0	0.0	1.0	No
637271375	SCO7104	0.0	0.0	0.0	No
637271376	SCO7105	0.0	0.0	2.0	No
637271377	SCO7106	0.0	0.0	0.0	No
637271378	SCO7107	0.0	0.0	1.0	No
637271379	SCO7108	0.0	0.0	2.0	Yes	0.0183341445135
637271380	SCO7109	1.0	1.0	1.0	Yes	0.260352575478
637271381	SCO7110	0.0	0.0	1.0	Yes	0.0721586422056
637271382	SCO7111	0.0	0.0	0.0	No
637271383	SCO7112	0.0	0.0	1.0	Yes	0.00950367679032
637271384	SCO7113	0.0	0.0	0.0	No
637271385	SCO7114	0.0	0.0	1.0	Yes	0.82920091592
637271386	SCO7115	0.0	0.0	1.0	Yes	0.907507298237
637271387	SCO7116	0.0	0.0	3.0	Yes	0.209942925896
637271388	SCO7117	0.0	3.0	2.0	Yes	0.974106219309
637271389	SCO7118	0.0	0.0	1.0	Yes	0.0492665951652
637271390	SCO7119	0.0	0.0	6.0	Yes	0.639602114453
637271391	SCO7120	1.0	0.0	1.0	Yes	1.23768986388
637271392	SCO7121	0.0	0.0	1.0	No
637271393	SCO7122	0.0	0.0	3.0	Yes	0.0313624648904
637271394	SCO7123	3.0	3.0	7.0	Yes	4.85809203612
637271395	SCO7124	4.0	3.0	4.0	Yes	6.22109665062
637271396	SCO7125	0.0	0.0	2.0	No
637271397	SCO7126	0.0	0.0	1.0	Yes	0.0361067988969
637271398	SCO7127	0.0	0.0	1.0	Yes	0.12130629011
637271399	SCO7128	0.0	0.0	0.0	No
637271400	SCO7129	0.0	0.0	0.0	No
637271401	SCO7130	0.0	0.0	1.0	No
637271402	SCO7131	1.0	0.0	3.0	Yes	4.01811002036
637271403	SCO7132	0.0	0.0	1.0	Yes	0.00527041286812
637271404	SCO7133	0.0	0.0	1.0	No
637271405	SCO7134	0.0	0.0	0.0	No
637271406	SCO7135	0.0	0.0	0.0	No
637271407	SCO7136	0.0	0.0	2.0	Yes	0.469726996675
637271408	SCO7137	0.0	0.0	0.0	No
637271409	SCO7138	0.0	0.0	1.0	No
637271410	SCO7139	0.0	21.0	2.0	Yes	4.50629842243
637271411	SCO7140	0.0	0.0	1.0	No
637271412	SCO7141	0.0	1.0	2.0	Yes	0.830080995411
637271413	SCO7142	0.0	0.0	0.0	No
637271414	SCO7143	0.0	0.0	0.0	No
637271415	SCO7144	0.0	0.0	0.0	No
637271416	SCO7145	0.0	0.0	1.0	Yes	0.250755009201
637271417	SCO7146	0.0	0.0	2.0	No
637271418	SCO7147	0.0	0.0	6.0	Yes	3.0566795399
637271419	SCO7148	0.0	0.0	0.0	No
637271420	SCO7149	0.0	0.0	1.0	Yes	1.75616465296
637271421	SCO7150	0.0	0.0	1.0	Yes	1.41840590458
637271422	SCO7151	0.0	0.0	2.0	No
637271423	SCO7152	0.0	0.0	0.0	No
637271424	SCO7153	1.0	0.0	1.0	No
637271425	SCO7154	2.0	6.0	2.0	Yes	5.53357542366
637271426	SCO7155	0.0	0.0	2.0	Yes	0.506940051438
637271427	SCO7156	0.0	0.0	1.0	Yes	0.227436900633
637271428	SCO7157	0.0	0.0	0.0	No
637271429	SCO7158	0.0	0.0	2.0	Yes	0.0125144434414
637271430	SCO7159	0.0	0.0	0.0	No
637271431	SCO7160	0.0	0.0	1.0	Yes	2.48597355567
637271432	SCO7161	0.0	0.0	10.0	Yes	0.908408119887
637271433	SCO7162	0.0	0.0	1.0	Yes	0.963297973779
637271434	SCO7163	0.0	0.0	4.0	Yes	0.670114354302
637271435	SCO7164	0.0	0.0	0.0	No
637271436	SCO7165	0.0	0.0	0.0	No
637271437	SCO7166	0.0	0.0	0.0	No
637271438	SCO7167	0.0	0.0	0.0	No
637271439	SCO7168	0.0	0.0	3.0	No
637271440	SCO7169	0.0	0.0	1.0	No
637271441	SCO7170	0.0	0.0	1.0	Yes	0.0177292771577
637271442	SCO7171	0.0	0.0	0.0	No
637271443	SCO7172	0.0	0.0	0.0	No
637271444	SCO7173	0.0	0.0	1.0	Yes	0.0565689119731
637271445	SCO7174	0.0	0.0	0.0	No
637271446	SCO7175	0.0	0.0	2.0	Yes	0.337573079167
637271447	SCO7176	0.0	0.0	0.0	No
637271448	SCO7177	0.0	0.0	0.0	No
637271449	SCO7178	0.0	0.0	0.0	No
637271450	SCO7179	3.0	0.0	1.0	No
637271451	SCO7180	0.0	0.0	1.0	No
637271452	SCO7181	1.0	0.0	1.0	Yes	0.0786691717135
637271453	SCO7182	1.0	0.0	1.0	No
637271454	SCO7183	1.0	0.0	0.0	No
637271455	SCO7184	1.0	0.0	1.0	Yes	0.00887601920146
637271456	SCO7185	1.0	0.0	0.0	No
637271457	SCO7186	0.0	0.0	0.0	No
637271458	SCO7187	0.0	0.0	0.0	No
637271459	SCO7188	0.0	0.0	1.0	Yes	0.151482050527
637271460	SCO7189	0.0	0.0	1.0	Yes	0.00982312276993
637271461	SCO7190	0.0	0.0	3.0	Yes	3.29873797236
637271462	SCO7191	0.0	0.0	2.0	Yes	0.0969438685965
637271463	SCO7192	0.0	0.0	0.0	No
637271464	SCO7193	0.0	0.0	1.0	Yes	0.085155525996
637271465	SCO7194	1.0	1.0	3.0	Yes	0.604771232934
637271466	SCO7195	0.0	0.0	0.0	No
637271467	SCO7196	0.0	0.0	1.0	Yes	0.411735043101
637271468	SCO7197	1.0	0.0	0.0	No
637271469	SCO7198	0.0	0.0	0.0	No
637271470	SCO7199	0.0	0.0	1.0	No
637271471	SCO7200	0.0	0.0	0.0	No
637271472	SCO7201	0.0	0.0	0.0	No
637271473	SCO7202	0.0	0.0	1.0	Yes	1.07387282999
637271474	SCO7203	0.0	0.0	0.0	No
637271475	SCO7204	0.0	0.0	1.0	No
637271476	SCO7205	0.0	1.0	2.0	Yes	0.204829654295
637271477	SCO7206	0.0	0.0	0.0	No
637271478	SCO7207	0.0	0.0	0.0	No
637271479	SCO7208	0.0	0.0	0.0	No
637271480	SCO7209	0.0	0.0	0.0	No
637271481	SCO7210	0.0	0.0	1.0	Yes	0.0665277265556
637271482	SCO7211	0.0	0.0	1.0	No
637271483	SCO7212	0.0	0.0	1.0	Yes	0.0639288688353
637271484	SCO7213	0.0	0.0	15.0	Yes	0.387262214574
637271485	SCO7214	0.0	0.0	0.0	No
637271486	SCO7215	0.0	0.0	1.0	Yes	0.018851887702
637271487	SCO7216	1.0	0.0	1.0	No
637271488	SCO7217	1.0	0.0	2.0	No
637271489	SCO7218	1.0	0.0	0.0	No
637271490	SCO7219	0.0	0.0	1.0	Yes	0.0695626688887
637271491	SCO7220	0.0	0.0	2.0	No
637271492	SCO7221	7.0	0.0	1.0	No
637271493	SCO7222	0.0	0.0	0.0	No
637271494	SCO7223	0.0	0.0	2.0	Yes	0.031095395272
637271495	SCO7224	0.0	0.0	0.0	No
637271496	SCO7225	1.0	0.0	1.0	No
637271497	SCO7226	0.0	0.0	2.0	No
637271498	SCO7227	0.0	0.0	0.0	No
637271499	SCO7228	0.0	0.0	0.0	No
637271500	SCO7229	0.0	0.0	0.0	No
637271501	SCO7230	0.0	0.0	1.0	Yes	0.349386686488
637271502	SCO7231	0.0	0.0	1.0	No
637271503	SCO7232	0.0	0.0	4.0	No
637271504	SCO7233	0.0	0.0	1.0	Yes	0.243967319727
637271505	SCO7234	1.0	1.0	1.0	Yes	0.437260228369
637271506	SCO7235	0.0	0.0	1.0	No
637271507	SCO7236	1.0	0.0	1.0	Yes	1.23768986388
637271508	SCO7237	0.0	0.0	1.0	No
637271509	SCO7238	0.0	0.0	0.0	No
637271510	SCO7239	0.0	0.0	0.0	No
637271511	SCO7240	0.0	0.0	2.0	No
637271512	SCO7241	0.0	0.0	1.0	Yes	0.667317545131
637271513	SCO7242	0.0	0.0	0.0	No
637271514	SCO7243	0.0	0.0	3.0	Yes	0.121822168285
637271515	SCO7244	1.0	0.0	6.0	Yes	4.75336027247
637271516	SCO7245	0.0	0.0	1.0	No
637271517	SCO7246	0.0	0.0	1.0	No
637271518	SCO7247	0.0	0.0	0.0	No
637271519	SCO7248	0.0	0.0	0.0	No
637271520	SCO7249	0.0	0.0	0.0	No
637271521	SCO7250	0.0	0.0	1.0	No
637271522	SCO7251	0.0	0.0	1.0	Yes	0.102737568717
637271523	SCO7252	0.0	0.0	1.0	Yes	0.00504976683175
637271524	SCO7253	0.0	0.0	1.0	Yes	0.0493883141416
637271525	SCO7254	1.0	2.0	1.0	Yes	6.74230801374
637271526	SCO7255	0.0	0.0	0.0	No
637271527	SCO7256	0.0	0.0	2.0	Yes	0.0120150598705
637271528	SCO7257	0.0	0.0	1.0	No
637271529	SCO7258	0.0	0.0	1.0	Yes	0.166398956934
637271530	SCO7259	0.0	0.0	5.0	Yes	0.0617027284575
637271531	SCO7260	0.0	0.0	0.0	No
637271532	SCO7261	0.0	0.0	1.0	No
637271533	SCO7262	0.0	0.0	1.0	No
637271534	SCO7263	1.0	2.0	1.0	No
637271535	SCO7264	0.0	0.0	1.0	Yes	0.0152076634111
637271536	SCO7265	0.0	0.0	1.0	No
637271537	SCO7266	0.0	12.0	2.0	Yes	1.09983511517
637271538	SCO7267	0.0	0.0	2.0	Yes	0.261401898019
637271539	SCO7268	2.0	2.0	1.0	Yes	5.83244207543
637271540	SCO7269	0.0	0.0	0.0	No
637271541	SCO7270	0.0	0.0	0.0	No
637271542	SCO7271	0.0	0.0	4.0	Yes	0.779698710553
637271543	SCO7272	0.0	0.0	3.0	No
637271544	SCO7273	0.0	0.0	1.0	No
637271545	SCO7274	0.0	0.0	0.0	No
637271546	SCO7275	0.0	0.0	0.0	No
637271547	SCO7276	0.0	0.0	0.0	No
637271548	SCO7277	0.0	0.0	0.0	No
637271549	SCO7278	0.0	0.0	1.0	No
637271550	SCO7279	0.0	0.0	0.0	No
637271551	SCO7280	1.0	0.0	0.0	No
637271552	SCO7281	1.0	0.0	0.0	No
637271553	SCO7282	0.0	0.0	0.0	No
637271554	SCO7283	0.0	0.0	0.0	No
637271555	SCO7284	1.0	0.0	0.0	No
637271556	SCO7285	0.0	0.0	2.0	Yes	0.200170369079
637271557	SCO7286	0.0	0.0	7.0	Yes	0.0638419080219
637271558	SCO7287	0.0	0.0	0.0	No
637271559	SCO7288	0.0	0.0	0.0	No
637271560	SCO7289	0.0	0.0	0.0	No
637271561	SCO7290	0.0	0.0	1.0	Yes	0.355561783438
637271562	SCO7291	0.0	0.0	1.0	Yes	0.0169680214799
637271563	SCO7292	2.0	0.0	12.0	Yes	0.764907762313
637271564	SCO7293	0.0	0.0	0.0	No
637271565	SCO7294	0.0	0.0	0.0	No
637271566	SCO7295	0.0	0.0	2.0	No
637271567	SCO7296	0.0	0.0	3.0	No
637271568	SCO7297	0.0	0.0	0.0	No
637271569	SCO7298	2.0	3.0	3.0	Yes	0.340474667006
637271570	SCO7299	0.0	0.0	1.0	No
637271571	SCO7300	0.0	0.0	0.0	No
637271572	SCO7301	0.0	0.0	2.0	Yes	0.00796455868651
637271573	SCO7302	0.0	0.0	0.0	No
637271574	SCO7303	0.0	0.0	1.0	No
637271575	SCO7304	0.0	0.0	1.0	Yes	0.108907155465
637271576	SCO7305	0.0	0.0	3.0	No
637271577	SCO7306	0.0	0.0	0.0	No
637271578	SCO7307	0.0	0.0	0.0	No
637271579	SCO7308	0.0	0.0	0.0	No
637271580	SCO7309	0.0	0.0	1.0	No
637271581	SCO7310	0.0	0.0	1.0	No
637271582	SCO7311	1.0	1.0	1.0	Yes	0.246871681995
637271583	SCO7312	0.0	0.0	0.0	No
637271584	SCO7313	0.0	0.0	1.0	No
637271585	SCO7314	0.0	0.0	1.0	No
637271586	SCO7315	0.0	0.0	0.0	No
637271587	SCO7316	0.0	0.0	0.0	No
637271588	SCO7317	0.0	0.0	0.0	No
637271589	SCO7318	0.0	0.0	0.0	No
637271590	SCO7319	0.0	0.0	3.0	Yes	0.151033628367
637271591	SCO7320	0.0	0.0	2.0	Yes	0.579392057743
637271592	SCO7321	0.0	0.0	2.0	Yes	0.419852897675
637271593	SCO7322	0.0	0.0	1.0	No
637271594	SCO7323	0.0	0.0	1.0	No
637271595	SCO7324	0.0	0.0	3.0	No
637271596	SCO7325	0.0	0.0	1.0	No
637271597	SCO7326	0.0	0.0	2.0	No
637271598	SCO7327	0.0	0.0	1.0	Yes	2.9996411526
637271599	SCO7328	0.0	0.0	0.0	No
637271600	SCO7329	2.0	0.0	9.0	Yes	0.119391926385
637271601	SCO7330	0.0	0.0	1.0	No
637271602	SCO7331	0.0	0.0	1.0	Yes	0.271349268546
637271603	SCO7332	1.0	1.0	1.0	Yes	0.0185850478508
637271604	SCO7333	0.0	1.0	2.0	Yes	5.00218613151
637271605	SCO7334	0.0	4.0	1.0	Yes	6.17220032493
637271606	SCO7335	5.0	1.0	1.0	No
637271607	SCO7336	0.0	0.0	0.0	No
637271608	SCO7337	0.0	0.0	1.0	No
637271609	SCO7338	0.0	2.0	2.0	Yes	0.316643801379
637271610	SCO7339	0.0	0.0	0.0	No
637271611	SCO7340	0.0	0.0	0.0	No
637271612	SCO7341	0.0	0.0	0.0	No
637271613	SCO7342	0.0	0.0	0.0	No
637271614	SCO7343	1.0	1.0	1.0	Yes	6.1199676654
637271615	SCO7344	0.0	0.0	0.0	No
637271616	SCO7345	0.0	1.0	0.0	No
637271617	SCO7346	0.0	0.0	1.0	No
637271618	SCO7347	0.0	0.0	0.0	No
637271619	SCO7348	0.0	0.0	0.0	No
637271620	SCO7349	0.0	0.0	0.0	No
637271621	SCO7350	0.0	0.0	1.0	No
637271622	SCO7351	0.0	0.0	1.0	No
637271623	SCO7352	0.0	0.0	1.0	No
637271624	SCO7353	0.0	0.0	1.0	No
637271625	SCO7354	0.0	0.0	2.0	Yes	0.0502973683688
637271626	SCO7355	0.0	0.0	0.0	No
637271627	SCO7356	0.0	0.0	4.0	Yes	4.77977753918
637271628	SCO7357	0.0	1.0	1.0	Yes	0.945418936674
637271629	SCO7358	0.0	0.0	0.0	No
637271630	SCO7359	0.0	10.0	1.0	Yes	2.64856489785
637271631	SCO7360	0.0	0.0	1.0	Yes	0.143344701787
637271632	SCO7361	0.0	0.0	0.0	No
637271633	SCO7362	0.0	0.0	2.0	Yes	3.46815515265
637271634	SCO7363	1.0	0.0	1.0	Yes	3.89479549723
637271635	SCO7364	0.0	0.0	0.0	No
637271636	SCO7365	0.0	0.0	2.0	No
637271637	SCO7366	0.0	0.0	0.0	No
637271638	SCO7367	0.0	0.0	0.0	No
637271639	SCO7368	0.0	0.0	1.0	No
637271640	SCO7369	0.0	0.0	0.0	No
637271641	SCO7370	0.0	0.0	1.0	Yes	0.631388845646
637271642	SCO7371	0.0	0.0	5.0	Yes	0.0621127491833
637271643	SCO7372	0.0	0.0	0.0	No
637271644	SCO7373	0.0	0.0	0.0	No
637271645	SCO7374	0.0	1.0	3.0	Yes	0.739398609345
637271646	SCO7375	0.0	2.0	5.0	Yes	3.02687493394
637271647	SCO7376	0.0	0.0	1.0	No
637271648	SCO7377	0.0	0.0	1.0	No
637271649	SCO7378	0.0	0.0	1.0	No
637271650	SCO7379	0.0	0.0	0.0	No
637271651	SCO7380	0.0	0.0	2.0	Yes	0.0934616002067
637271652	SCO7381	0.0	0.0	0.0	No
637271653	SCO7382	0.0	0.0	0.0	No
637271654	SCO7383	0.0	0.0	0.0	No
637271655	SCO7384	0.0	0.0	2.0	No
637271656	SCO7385	0.0	0.0	0.0	No
637271657	SCO7386	0.0	0.0	0.0	No
637271658	SCO7387	0.0	0.0	0.0	No
637271659	SCO7388	0.0	0.0	1.0	Yes	0.896514817701
637271660	SCO7389	0.0	0.0	9.0	Yes	0.018527645017
640738204	SCO7390	0.0	0.0	2.0	No
640738205	SCO7391	0.0	0.0	8.0	No
637271661	SCO7392	0.0	0.0	1.0	No
637271662	SCO7393	0.0	0.0	1.0	Yes	0.0680048483026
637271663	SCO7394	0.0	0.0	0.0	No
637271664	SCO7395	0.0	0.0	0.0	No
637271665	SCO7396	0.0	0.0	1.0	Yes	0.143886792345
637271666	SCO7397	0.0	0.0	0.0	No
637271667	SCO7398	0.0	0.0	1.0	No
637271668	SCO7399	0.0	0.0	0.0	No
637271669	SCO7400	0.0	0.0	1.0	Yes	0.0972444419014
637271670	SCO7401	0.0	0.0	0.0	No
637271671	SCO7402	0.0	0.0	1.0	Yes	0.0178140354819
637271672	SCO7403	0.0	0.0	0.0	No
637271673	SCO7404	0.0	0.0	0.0	No
637271674	SCO7405	0.0	0.0	1.0	Yes	4.69013978098
637271675	SCO7406	0.0	0.0	1.0	Yes	0.923297375438
637271676	SCO7407	3.0	1.0	0.0	No
637271677	SCO7408	0.0	0.0	0.0	No
637271678	SCO7409	0.0	0.0	0.0	No
637271679	SCO7410	0.0	0.0	0.0	No
637271680	SCO7411	0.0	0.0	1.0	No
637271681	SCO7412	0.0	1.0	1.0	Yes	0.394350043653
637271682	SCO7413	0.0	0.0	4.0	No
637271683	SCO7414	0.0	0.0	0.0	No
637271684	SCO7415	0.0	0.0	4.0	No
637271685	SCO7416	0.0	0.0	0.0	No
637271686	SCO7417	0.0	1.0	17.0	Yes	3.83332488776
637271687	SCO7418	0.0	0.0	13.0	No
637271688	SCO7419	0.0	0.0	1.0	No
637271689	SCO7420	0.0	0.0	1.0	No
637271690	SCO7421	0.0	0.0	0.0	No
637271691	SCO7422	0.0	0.0	0.0	No
637271692	SCO7423	0.0	0.0	0.0	No
637271693	SCO7424	0.0	0.0	1.0	No
637271694	SCO7425	0.0	0.0	0.0	No
637271695	SCO7426	0.0	0.0	1.0	Yes	0.0323934416782
637271696	SCO7427	0.0	0.0	1.0	No
637271697	SCO7428	1.0	0.0	2.0	Yes	0.888337330124
637271698	SCO7429	0.0	0.0	0.0	No
637271699	SCO7430	0.0	1.0	4.0	Yes	2.01007219082
637271700	SCO7431	0.0	0.0	0.0	No
637271701	SCO7432	0.0	0.0	3.0	No
637271702	SCO7433	0.0	0.0	1.0	No
637271703	SCO7434	0.0	0.0	0.0	No
637271704	SCO7435	0.0	0.0	0.0	No
637271705	SCO7436	2.0	0.0	2.0	Yes	1.24320745725
637271706	SCO7437	2.0	2.0	1.0	Yes	0.910388219921
637271707	SCO7438	0.0	0.0	0.0	No
637271708	SCO7439	0.0	0.0	0.0	No
637271709	SCO7440	0.0	0.0	2.0	Yes	0.145242743664
637271710	SCO7441	0.0	0.0	0.0	No
637271711	SCO7442	0.0	0.0	0.0	No
637271712	SCO7443	3.0	3.0	2.0	Yes	0.2542726338
637271713	SCO7444	1.0	0.0	5.0	No
637271714	SCO7445	0.0	0.0	12.0	Yes	0.483074852369
637271715	SCO7446	0.0	0.0	0.0	No
637271716	SCO7447	0.0	0.0	3.0	No
637271717	SCO7448	0.0	0.0	2.0	No
637271718	SCO7449	0.0	0.0	0.0	No
637271719	SCO7450	0.0	0.0	0.0	No
637271720	SCO7451	0.0	0.0	0.0	No
637271721	SCO7452	0.0	0.0	1.0	Yes	1.06157692176
637271722	SCO7453	0.0	0.0	0.0	No
637271723	SCO7454	0.0	0.0	1.0	No
637271724	SCO7455	1.0	0.0	2.0	Yes	0.158859423153
637271725	SCO7456	0.0	0.0	1.0	No
637271726	SCO7457	0.0	0.0	1.0	No
637271727	SCO7458	0.0	0.0	0.0	No
637271728	SCO7459	0.0	0.0	1.0	No
637271729	SCO7460	0.0	0.0	1.0	No
637271730	SCO7461	0.0	0.0	1.0	No
637271731	SCO7462	0.0	0.0	0.0	No
637271732	SCO7463	0.0	0.0	0.0	No
637271733	SCO7464	0.0	0.0	0.0	No
637271734	SCO7465	0.0	0.0	1.0	No
637271735	SCO7466	0.0	0.0	1.0	No
637271736	SCO7467	0.0	0.0	1.0	Yes	0.0177190427081
637271737	SCO7468	0.0	1.0	3.0	Yes	1.20637620908
637271738	SCO7469	1.0	1.0	1.0	Yes	6.10716128873
637271739	SCO7470	0.0	1.0	1.0	No
637271740	SCO7471	0.0	1.0	2.0	Yes	1.47529201948
637271741	SCO7472	0.0	1.0	0.0	No
637271742	SCO7473	0.0	1.0	1.0	Yes	0.054419056524
637271743	SCO7474	0.0	1.0	0.0	No
637271744	SCO7475	0.0	1.0	1.0	Yes	0.18935066516
637271745	SCO7476	0.0	0.0	0.0	No
637271746	SCO7477	0.0	0.0	1.0	Yes	0.0121933408484
637271747	SCO7478	0.0	0.0	9.0	Yes	0.397408384488
637271748	SCO7479	0.0	0.0	0.0	No
637271749	SCO7480	0.0	0.0	0.0	No
637271750	SCO7481	0.0	0.0	0.0	No
637271751	SCO7482	0.0	0.0	0.0	No
637271752	SCO7483	0.0	0.0	2.0	No
637271753	SCO7484	0.0	0.0	1.0	Yes	0.285509692301
637271754	SCO7485	0.0	0.0	4.0	Yes	0.0702983885497
637271755	SCO7486	0.0	0.0	1.0	Yes	0.014462044136
637271756	SCO7487	0.0	0.0	0.0	No
637271757	SCO7488	0.0	0.0	0.0	No
637271758	SCO7489	0.0	0.0	1.0	No
637271759	SCO7490	0.0	0.0	5.0	Yes	0.0768939563818
637271760	SCO7491	0.0	0.0	2.0	Yes	3.32566032058
637271761	SCO7492	0.0	0.0	2.0	Yes	4.64282056457
637271762	SCO7493	0.0	0.0	0.0	No
637271763	SCO7494	0.0	0.0	0.0	No
640738206	SCO7495	0.0	0.0	0.0	No
637271764	SCO7496	0.0	0.0	0.0	No
637271765	SCO7497	0.0	0.0	1.0	No
637271766	SCO7498	0.0	0.0	2.0	No
637271767	SCO7499	0.0	1.0	1.0	Yes	0.44970806947
637271768	SCO7500	1.0	0.0	0.0	No
637271769	SCO7501	0.0	0.0	0.0	No
637271770	SCO7502	0.0	0.0	0.0	No
637271771	SCO7503	0.0	0.0	0.0	No
637271772	SCO7504	0.0	0.0	1.0	No
637271773	SCO7505	0.0	0.0	3.0	Yes	0.0114288257846
637271774	SCO7506	0.0	6.0	1.0	Yes	0.0821371075996
637271775	SCO7507	0.0	1.0	1.0	Yes	0.915031632245
637271776	SCO7508	0.0	0.0	4.0	No
637271777	SCO7509	0.0	0.0	2.0	No
637271778	SCO7510	1.0	0.0	2.0	Yes	0.0142136215623
637271779	SCO7511	1.0	1.0	1.0	Yes	0.247438135109
637271780	SCO7512	0.0	0.0	3.0	No
637271781	SCO7513	0.0	0.0	1.0	Yes	0.0662906123976
637271782	SCO7514	0.0	0.0	1.0	Yes	0.0617434978668
637271783	SCO7515	0.0	0.0	0.0	No
637271784	SCO7516	0.0	0.0	0.0	No
637271785	SCO7517	0.0	0.0	0.0	No
637271786	SCO7518	0.0	0.0	0.0	No
637271787	SCO7519	1.0	0.0	2.0	Yes	4.41737564233
637271788	SCO7520	0.0	0.0	1.0	Yes	0.0480322751719
637271789	SCO7521	0.0	0.0	1.0	No
637271790	SCO7522	1.0	0.0	4.0	Yes	0.704984114209
637271791	SCO7523	0.0	0.0	3.0	Yes	6.01745350022
637271792	SCO7524	0.0	0.0	0.0	No
637271793	SCO7525	0.0	0.0	1.0	Yes	0.237031022119
637271794	SCO7526	0.0	0.0	0.0	No
637271795	SCO7527	0.0	0.0	0.0	No
637271796	SCO7528	0.0	0.0	2.0	No
637271797	SCO7529	0.0	0.0	1.0	Yes	0.0601593330595
637271798	SCO7530	0.0	0.0	0.0	No
637271799	SCO7531	0.0	0.0	0.0	No
637271800	SCO7532	0.0	0.0	1.0	Yes	0.319273337367
637271801	SCO7533	0.0	0.0	2.0	Yes	0.571142940645
637271802	SCO7534	0.0	0.0	1.0	Yes	0.0163976783683
637271803	SCO7535	0.0	0.0	0.0	No
637271804	SCO7536	0.0	0.0	0.0	No
637271805	SCO7537	1.0	4.0	1.0	Yes	0.899641532027
637271806	SCO7538	0.0	0.0	1.0	No
637271807	SCO7539	0.0	0.0	0.0	No
637271808	SCO7540	0.0	0.0	2.0	Yes	0.0156981890267
637271809	SCO7541	0.0	0.0	2.0	Yes	0.590376177234
637271810	SCO7542	0.0	0.0	0.0	No
637271811	SCO7543	0.0	0.0	1.0	No
637271812	SCO7544	0.0	0.0	1.0	Yes	0.0112946671734
637271813	SCO7545	0.0	0.0	2.0	No
637271814	SCO7546	0.0	0.0	1.0	Yes	0.2542726338
637271815	SCO7547	1.0	0.0	3.0	Yes	0.177064830381
637271816	SCO7548	0.0	0.0	4.0	No
637271817	SCO7549	0.0	0.0	0.0	No
637271818	SCO7550	1.0	2.0	2.0	Yes	0.741041384432
637271819	SCO7551	0.0	0.0	0.0	No
637271820	SCO7552	0.0	0.0	3.0	Yes	0.011915761638
637271821	SCO7553	0.0	0.0	3.0	No
637271822	SCO7554	0.0	0.0	2.0	Yes	0.0713010808824
637271823	SCO7555	1.0	0.0	0.0	No
637271824	SCO7556	1.0	0.0	0.0	No
637271825	SCO7557	1.0	0.0	0.0	No
637271826	SCO7558	2.0	3.0	12.0	Yes	5.07093339003
637271827	SCO7559	0.0	0.0	0.0	No
637271828	SCO7560	0.0	0.0	5.0	Yes	0.528915377211
637271829	SCO7561	0.0	0.0	4.0	Yes	0.12331317148
637271830	SCO7562	0.0	0.0	0.0	No
637271831	SCO7563	0.0	0.0	0.0	No
637271832	SCO7564	0.0	0.0	0.0	No
637271833	SCO7565	0.0	0.0	0.0	No
637271834	SCO7566	0.0	0.0	1.0	No
637271835	SCO7567	0.0	0.0	1.0	No
637271836	SCO7568	0.0	0.0	2.0	Yes	0.0130748122056
637271837	SCO7569	0.0	1.0	1.0	Yes	0.460235238506
637271838	SCO7570	0.0	2.0	1.0	Yes	0.0451852814345
637271839	SCO7571	0.0	2.0	2.0	Yes	0.739080828531
637271840	SCO7572	0.0	0.0	3.0	Yes	0.111604363879
637271841	SCO7573	0.0	0.0	0.0	No
637271842	SCO7574	0.0	0.0	0.0	No
637271843	SCO7575	0.0	0.0	1.0	Yes	0.537533561718
637271844	SCO7576	0.0	0.0	0.0	No
637271845	SCO7577	0.0	0.0	2.0	No
637271846	SCO7578	0.0	0.0	1.0	No
637271847	SCO7579	0.0	0.0	1.0	Yes	0.238527885216
637271848	SCO7580	0.0	0.0	1.0	Yes	0.184996536912
637271849	SCO7581	0.0	0.0	0.0	No
637271850	SCO7582	0.0	0.0	1.0	No
637271851	SCO7583	0.0	0.0	2.0	No
637271852	SCO7584	0.0	0.0	1.0	No
637271853	SCO7585	0.0	0.0	1.0	Yes	0.057402909571
637271854	SCO7586	0.0	3.0	6.0	Yes	0.223399240445
637271855	SCO7587	0.0	0.0	0.0	No
637271856	SCO7588	0.0	0.0	2.0	Yes	0.507355588845
637271857	SCO7589	0.0	0.0	0.0	No
637271858	SCO7590	1.0	3.0	1.0	Yes	0.0621795887122
637271859	SCO7591	0.0	0.0	0.0	No
637271860	SCO7592	0.0	0.0	3.0	Yes	0.0179920939129
637271861	SCO7593	0.0	0.0	1.0	No
637271862	SCO7594	0.0	0.0	4.0	Yes	0.802154869732
637271863	SCO7595	0.0	0.0	2.0	Yes	5.23277575501
637271864	SCO7596	0.0	0.0	0.0	No
637271865	SCO7597	0.0	0.0	1.0	No
637271866	SCO7598	0.0	0.0	1.0	Yes	0.193791458305
637271867	SCO7599	0.0	0.0	1.0	Yes	3.74926157556
637271868	SCO7600	1.0	0.0	1.0	No
637271869	SCO7601	3.0	6.0	2.0	Yes	1.05239512012
637271870	SCO7602	0.0	0.0	1.0	No
637271871	SCO7603	0.0	0.0	1.0	No
637271872	SCO7604	0.0	0.0	0.0	No
637271873	SCO7605	0.0	0.0	2.0	Yes	0.0172912565974
637271874	SCO7606	0.0	0.0	0.0	No
637271875	SCO7607	0.0	0.0	1.0	Yes	0.295204002704
637271876	SCO7608	0.0	0.0	0.0	No
637271877	SCO7609	0.0	0.0	1.0	No
637271878	SCO7610	0.0	0.0	0.0	No
637271879	SCO7611	0.0	1.0	1.0	No
637271880	SCO7612	0.0	0.0	0.0	No
637271881	SCO7613	0.0	0.0	0.0	No
637271882	SCO7614	0.0	0.0	0.0	No
637271883	SCO7615	0.0	0.0	1.0	No
637271884	SCO7616	0.0	0.0	0.0	No
637271885	SCO7617	0.0	0.0	2.0	No
637271886	SCO7618	0.0	0.0	1.0	Yes	0.0497283685987
637271887	SCO7619	0.0	0.0	0.0	No
637271888	SCO7620	0.0	0.0	0.0	No
637271889	SCO7621	0.0	0.0	1.0	No
637271890	SCO7622	1.0	1.0	1.0	Yes	0.184110411681
637271891	SCO7623	1.0	1.0	1.0	Yes	0.184110411681
637271892	SCO7624	0.0	0.0	0.0	No
637271893	SCO7625	0.0	0.0	2.0	Yes	0.130847285486
637271894	SCO7626	0.0	2.0	2.0	Yes	1.12452154024
637271895	SCO7627	0.0	0.0	0.0	No
637271896	SCO7628	0.0	0.0	1.0	Yes	0.0189157844417
637271897	SCO7629	0.0	1.0	2.0	Yes	1.10805945583
637271898	SCO7630	0.0	0.0	3.0	Yes	1.75095653809
637271899	SCO7631	0.0	0.0	3.0	Yes	0.28346377007
637271900	SCO7632	0.0	0.0	2.0	Yes	0.178971799653
637271901	SCO7633	1.0	0.0	1.0	Yes	0.267143443781
637271902	SCO7634	0.0	0.0	0.0	No
637271903	SCO7635	0.0	0.0	0.0	No
637271904	SCO7636	0.0	0.0	0.0	No
637271905	SCO7637	1.0	3.0	1.0	No
637271906	SCO7638	1.0	1.0	1.0	Yes	0.264428056636
637271907	SCO7639	0.0	0.0	3.0	No
637271908	SCO7640	0.0	0.0	0.0	No
637271909	SCO7641	0.0	0.0	1.0	Yes	0.10623448202
637271910	SCO7642	0.0	0.0	0.0	No
637271911	SCO7643	0.0	0.0	0.0	No
637271912	SCO7644	1.0	1.0	3.0	Yes	0.101814445399
637271913	SCO7645	0.0	0.0	2.0	No
637271914	SCO7646	0.0	0.0	1.0	No
637271915	SCO7647	0.0	0.0	2.0	Yes	0.0497404112341
637271916	SCO7648	0.0	0.0	2.0	Yes	0.172383906391
637271917	SCO7649	0.0	0.0	0.0	No
637271918	SCO7650	0.0	0.0	1.0	No
637271919	SCO7651	0.0	0.0	0.0	No
637271920	SCO7652	0.0	0.0	1.0	No
637271921	SCO7653	0.0	0.0	0.0	No
637271922	SCO7654	0.0	0.0	6.0	No
637271923	SCO7655	0.0	0.0	5.0	Yes	0.0912804004637
637271924	SCO7656	0.0	0.0	1.0	No
637271925	SCO7657	0.0	0.0	0.0	No
637271926	SCO7658	0.0	0.0	0.0	No
637271927	SCO7659	0.0	0.0	2.0	Yes	0.0306744018249
637271928	SCO7660	1.0	0.0	0.0	No
637271929	SCO7661	0.0	0.0	1.0	Yes	0.00848508547752
637271930	SCO7662	0.0	0.0	1.0	No
637271931	SCO7663	0.0	0.0	1.0	No
637271932	SCO7664	0.0	0.0	1.0	No
637271933	SCO7665	0.0	0.0	1.0	No
637271934	SCO7666	0.0	0.0	12.0	Yes	0.755567681865
637271935	SCO7667	0.0	0.0	1.0	No
637271936	SCO7668	0.0	0.0	1.0	No
637271937	SCO7669	0.0	0.0	6.0	Yes	0.106786691355
637271938	SCO7670	0.0	0.0	1.0	No
637271939	SCO7671	2.0	0.0	2.0	Yes	1.17986824651
637271940	SCO7672	0.0	0.0	1.0	Yes	0.0162480245791
637271941	SCO7673	0.0	0.0	1.0	Yes	0.0420598204695
637271942	SCO7674	0.0	0.0	0.0	No
637271943	SCO7675	0.0	0.0	0.0	No
637271944	SCO7676	0.0	0.0	1.0	No
637271945	SCO7677	0.0	0.0	0.0	No
637271946	SCO7678	0.0	0.0	3.0	Yes	0.0108238263871
637271947	SCO7679	0.0	0.0	0.0	No
637271948	SCO7680	0.0	0.0	1.0	No
637271949	SCO7681	0.0	1.0	7.0	Yes	5.58685890642
637271950	SCO7682	0.0	0.0	6.0	Yes	1.12468538094
637271951	SCO7683	0.0	0.0	2.0	Yes	1.12468538094
637271952	SCO7684	0.0	0.0	3.0	No
637271953	SCO7685	0.0	0.0	1.0	Yes	0.0647925632916
637271954	SCO7686	1.0	0.0	5.0	Yes	0.964078093149
637271955	SCO7687	0.0	0.0	3.0	Yes	0.573517799244
637271956	SCO7688	0.0	0.0	6.0	Yes	0.426739486485
637271957	SCO7689	0.0	0.0	1.0	Yes	0.0823325647271
637271958	SCO7690	0.0	0.0	1.0	Yes	0.0828322975327
637271959	SCO7691	1.0	1.0	3.0	Yes	0.933275951717
637271960	SCO7692	0.0	0.0	0.0	No
637271961	SCO7693	0.0	0.0	4.0	Yes	0.147219641711
637271962	SCO7694	0.0	0.0	0.0	No
637271963	SCO7695	0.0	0.0	1.0	Yes	0.0766077670983
637271964	SCO7696	0.0	0.0	3.0	Yes	1.04370975498
637271965	SCO7697	0.0	1.0	1.0	Yes	0.0627336573724
637271966	SCO7698	0.0	0.0	9.0	Yes	0.0987114345122
637271967	SCO7699	0.0	0.0	2.0	Yes	0.0593970615519
637271968	SCO7700	0.0	0.0	2.0	Yes	1.28570772321
637271969	SCO7701	0.0	4.0	2.0	Yes	1.18579841167
637271970	SCO7702	0.0	0.0	0.0	No
637271971	SCO7703	0.0	0.0	0.0	No
637271972	SCO7704	0.0	0.0	3.0	Yes	0.276090440308
637271973	SCO7705	0.0	0.0	2.0	Yes	0.128022153351
637271974	SCO7706	0.0	0.0	0.0	No
637271975	SCO7707	0.0	0.0	0.0	No
637271976	SCO7708	0.0	0.0	1.0	Yes	0.193936728889
637271977	SCO7709	0.0	0.0	0.0	No
637271978	SCO7710	0.0	0.0	2.0	Yes	1.18470812263
637271979	SCO7711	0.0	0.0	2.0	No
637271980	SCO7712	0.0	0.0	2.0	Yes	0.0217743331817
637271981	SCO7713	0.0	0.0	0.0	No
637271982	SCO7714	0.0	0.0	5.0	No
637271983	SCO7715	0.0	0.0	1.0	Yes	0.34227863388
637271984	SCO7716	0.0	0.0	2.0	Yes	0.210928104861
637271985	SCO7717	0.0	0.0	0.0	No
637271986	SCO7718	0.0	0.0	2.0	Yes	0.276524238685
637271987	SCO7719	0.0	0.0	1.0	No
637271988	SCO7720	0.0	0.0	1.0	Yes	0.258237450204
637271989	SCO7721	0.0	0.0	0.0	No
637271990	SCO7722	0.0	0.0	0.0	No
637271991	SCO7723	0.0	0.0	0.0	No
637271992	SCO7724	0.0	0.0	0.0	No
637271993	SCO7725	0.0	0.0	0.0	No
637271994	SCO7726	0.0	0.0	2.0	No
637271995	SCO7727	0.0	0.0	1.0	Yes	0.0690471894841
637271996	SCO7728	0.0	0.0	1.0	No
637271997	SCO7729	0.0	0.0	1.0	Yes	0.232580531898
637271998	SCO7730	0.0	0.0	0.0	No
637271999	SCO7731	0.0	0.0	1.0	Yes	0.558952958791
637272000	SCO7732	0.0	0.0	0.0	No
637272001	SCO7733	0.0	0.0	0.0	No
637272002	SCO7734	0.0	0.0	3.0	No
637272003	SCO7735	0.0	0.0	1.0	No
637272004	SCO7736	0.0	0.0	0.0	No
637272005	SCO7737	0.0	0.0	0.0	No
637272006	SCO7738	0.0	2.0	2.0	Yes	0.74634463118
637272007	SCO7739	0.0	0.0	1.0	No
637272008	SCO7740	0.0	0.0	0.0	No
637272009	SCO7741	0.0	0.0	2.0	Yes	0.0876132332979
637272010	SCO7742	0.0	0.0	0.0	No
637272011	SCO7743	0.0	0.0	0.0	No
640738207	SCO7744	0.0	0.0	0.0	No
640738208	SCO7745	0.0	0.0	0.0	No
637272012	SCO7746	0.0	0.0	0.0	No
637272013	SCO7747	0.0	0.0	2.0	Yes	0.0752626435776
637272014	SCO7748	0.0	0.0	2.0	No
637272015	SCO7749	0.0	0.0	1.0	Yes	0.348573728548
637272016	SCO7750	0.0	0.0	0.0	No
637272017	SCO7751	0.0	0.0	2.0	Yes	0.173593908254
637272018	SCO7752	0.0	0.0	1.0	No
637272019	SCO7753	0.0	0.0	1.0	No
637272020	SCO7754	0.0	0.0	1.0	No
637272021	SCO7755	0.0	0.0	0.0	No
637272022	SCO7756	0.0	0.0	0.0	No
640738209	SCO7757	0.0	0.0	1.0	No
637272023	SCO7759	0.0	0.0	2.0	No
637272024	SCO7760	0.0	0.0	5.0	No
637272025	SCO7761	0.0	0.0	1.0	Yes	0.0717977915436
637272026	SCO7762	0.0	0.0	0.0	No
637272027	SCO7763	0.0	0.0	1.0	No
637272028	SCO7764	0.0	0.0	0.0	No
637272029	SCO7765	0.0	0.0	1.0	Yes	0.0486042105037
637272030	SCO7766	0.0	0.0	3.0	No
637272031	SCO7767	0.0	0.0	0.0	No
637272032	SCO7768	0.0	0.0	1.0	Yes	0.0471655452903
637272033	SCO7769	0.0	0.0	2.0	Yes	0.306791122934
637272034	SCO7770	0.0	0.0	1.0	Yes	0.232034270074
640738210	SCO7771	0.0	0.0	0.0	No
637272035	SCO7772	0.0	0.0	0.0	No
637272036	SCO7773	0.0	0.0	0.0	No
637272037	SCO7774	0.0	0.0	0.0	No
637272038	SCO7775	0.0	0.0	1.0	Yes	0.0332539024672
637272039	SCO7776	0.0	0.0	0.0	No
637272040	SCO7777	0.0	0.0	2.0	Yes	0.327937097363
637272041	SCO7778	0.0	0.0	0.0	No
637272042	SCO7779	0.0	0.0	12.0	Yes	0.0101909380599
637272043	SCO7780	0.0	0.0	0.0	No
640738211	SCO7781	0.0	0.0	1.0	No
637272044	SCO7782	0.0	0.0	2.0	No
640738212	SCO7783	0.0	0.0	0.0	No
637272045	SCO7784	0.0	2.0	1.0	Yes	0.0969582242315
637272046	SCO7785	0.0	0.0	0.0	No
637272047	SCO7786	0.0	0.0	0.0	No
637272048	SCO7787	0.0	0.0	0.0	No
637272049	SCO7788	0.0	0.0	1.0	No
637272050	SCO7789	0.0	0.0	0.0	No
637272051	SCO7790	0.0	0.0	1.0	No
637272052	SCO7791	0.0	0.0	3.0	Yes	0.0153251532509
637272053	SCO7791a	0.0	0.0	4.0	No
637272054	SCO7792	0.0	0.0	1.0	No
637272055	SCO7793	0.0	0.0	0.0	No
637272056	SCO7794	0.0	0.0	0.0	No
637272057	SCO7795	0.0	0.0	0.0	No
637272058	SCO7796	0.0	0.0	0.0	No
637272059	SCO7797	0.0	0.0	1.0	No
637272060	SCO7798	0.0	0.0	0.0	No
637272061	SCO7799	0.0	0.0	0.0	No
637272062	SCO7800	0.0	0.0	0.0	No
637272063	SCO7801	0.0	0.0	0.0	No
640738213	SCO7802	0.0	0.0	0.0	No
637272064	SCO7803	0.0	0.0	0.0	No
637272065	SCO7804	0.0	0.0	1.0	No
637272066	SCO7805	0.0	0.0	0.0	No
637272067	SCO7806	0.0	0.0	3.0	Yes	0.58872654201
637272068	SCO7807	0.0	0.0	0.0	No
637272069	SCO7808	0.0	0.0	1.0	No
637272070	SCO7809	0.0	0.0	1.0	No
637272071	SCO7810	0.0	0.0	2.0	Yes	1.04027216759
637272072	SCO7811	0.0	0.0	0.0	No
637272073	SCO7812	0.0	0.0	0.0	No
637272074	SCO7813	0.0	0.0	2.0	Yes	0.0905411070423
640738214	SCO7814	0.0	0.0	10.0	Yes	2.85294245326
637272075	SCO7815	0.0	0.0	0.0	No
637272076	SCO7816	0.0	0.0	0.0	No
637272077	SCO7817	0.0	0.0	0.0	No
637272078	SCO7818	0.0	0.0	1.0	Yes	0.36205235431
637272079	SCO7819	0.0	0.0	1.0	No
637272080	SCO7820	0.0	0.0	0.0	No
637272081	SCO7821	0.0	0.0	0.0	No
637272082	SCO7822	0.0	0.0	0.0	No
637272083	SCO7823	0.0	0.0	0.0	No
637272084	SCO7824	0.0	0.0	1.0	Yes	0.0713716262752
637272085	SCO7825	0.0	0.0	1.0	No
637272086	SCO7826	0.0	0.0	1.0	No
637272087	SCO7827	0.0	0.0	0.0	No
637272088	SCO7828	0.0	0.0	0.0	No
637272089	SCO7829	0.0	0.0	0.0	No
637272090	SCO7830	0.0	0.0	0.0	No
637272091	SCO7831	0.0	0.0	2.0	No
637272092	SCO7832	1.0	0.0	0.0	No
637272093	SCO7833	0.0	0.0	1.0	No
637272094	SCO7834	0.0	0.0	0.0	No
637272095	SCO7835	0.0	0.0	1.0	Yes	1.30364650714
637272096	SCO7836	0.0	0.0	0.0	No
637272097	SCO7837	0.0	0.0	0.0	No
637272098	SCO7838	0.0	0.0	0.0	No
637272099	SCO7839	0.0	0.0	0.0	No
637272100	SCO7840	0.0	0.0	0.0	No
637272101	SCO7841	0.0	0.0	1.0	No
637272102	SCO7842	0.0	0.0	0.0	No
637272103	SCO7843	0.0	0.0	1.0	No
637272104	SCO7844	0.0	0.0	0.0	No
637272105	SCO7845	0.0	0.0	1.0	Yes	0.0370029297951
637272106	SCO7846	0.0	0.0	0.0	No
637276348	SCP1.02c	0.0	0.0	4.0	No
637276356	SCP1.10	0.0	0.0	0.0	No
637276443	SCP1.100	0.0	0.0	1.0	No
637276444	SCP1.101	0.0	0.0	0.0	No
637276445	SCP1.102	0.0	0.0	0.0	No
637276446	SCP1.103	0.0	0.0	1.0	No
637276447	SCP1.104	0.0	0.0	0.0	No
637276448	SCP1.105	0.0	0.0	0.0	No
637276449	SCP1.106	0.0	0.0	0.0	No
637276450	SCP1.107	0.0	0.0	1.0	Yes	0.681534954435
637276451	SCP1.108	0.0	0.0	1.0	No
637276452	SCP1.109	0.0	0.0	0.0	No
637276453	SCP1.110	0.0	0.0	3.0	No
637276454	SCP1.111	0.0	0.0	2.0	No
637276455	SCP1.112	0.0	0.0	0.0	No
637276456	SCP1.113	0.0	0.0	1.0	No
637276457	SCP1.114	0.0	0.0	0.0	No
637276458	SCP1.115	0.0	0.0	1.0	No
637276459	SCP1.116	0.0	0.0	4.0	No
637276460	SCP1.117	0.0	0.0	0.0	No
637276461	SCP1.118	0.0	0.0	2.0	No
637276462	SCP1.119	1.0	4.0	1.0	No
637276463	SCP1.120	0.0	0.0	0.0	No
637276464	SCP1.121	0.0	0.0	0.0	No
637276465	SCP1.122	0.0	0.0	0.0	No
637276466	SCP1.123	0.0	0.0	0.0	No
637276468	SCP1.125	0.0	0.0	0.0	No
637276469	SCP1.126	0.0	0.0	0.0	No
637276470	SCP1.127	0.0	0.0	1.0	No
637276471	SCP1.128	0.0	0.0	0.0	No
637276472	SCP1.129	0.0	0.0	0.0	No
637276358	SCP1.12c	0.0	0.0	1.0	No
637276473	SCP1.130	0.0	0.0	1.0	No
637276474	SCP1.131	0.0	0.0	1.0	No
637276475	SCP1.132c	0.0	0.0	1.0	No
637276476	SCP1.133	0.0	0.0	0.0	No
637276477	SCP1.134	0.0	0.0	0.0	No
637276478	SCP1.135	0.0	0.0	0.0	No
637276479	SCP1.136	0.0	0.0	1.0	Yes	0.234531352141
637276481	SCP1.138	0.0	0.0	1.0	Yes	0.241424994816
637276482	SCP1.139	0.0	0.0	1.0	Yes	0.0116758404086
637276359	SCP1.13c	0.0	0.0	1.0	Yes	0.0467829958584
637276483	SCP1.140	0.0	0.0	1.0	No
637276484	SCP1.141	0.0	0.0	14.0	No
637276485	SCP1.142	0.0	0.0	1.0	No
637276486	SCP1.143	0.0	0.0	0.0	No
637276487	SCP1.144	0.0	0.0	0.0	No
637276488	SCP1.145	0.0	0.0	0.0	No
637276489	SCP1.146	0.0	0.0	0.0	No
637276490	SCP1.147	0.0	0.0	2.0	Yes	0.290634876866
637276491	SCP1.148	0.0	0.0	1.0	Yes	0.0138648257977
637276360	SCP1.14c	0.0	0.0	1.0	Yes	0.00755650873237
637276361	SCP1.15	0.0	0.0	0.0	No
637276494	SCP1.151c	0.0	0.0	2.0	No
637276495	SCP1.152	0.0	0.0	0.0	No
637276496	SCP1.153	0.0	0.0	0.0	No
637276497	SCP1.154	0.0	0.0	0.0	No
637276498	SCP1.155	0.0	0.0	1.0	Yes	0.0118729676747
637276499	SCP1.156	0.0	0.0	1.0	No
637276500	SCP1.157	0.0	0.0	0.0	No
637276501	SCP1.158	0.0	0.0	1.0	Yes	0.0505799778672
637276502	SCP1.159c	0.0	0.0	2.0	Yes	0.0893694934745
637276503	SCP1.160c	0.0	0.0	1.0	Yes	0.0262056976378
637276505	SCP1.162c	0.0	0.0	2.0	No
637276506	SCP1.163	0.0	0.0	4.0	No
637276507	SCP1.164c	0.0	0.0	2.0	Yes	0.0480784419167
637276508	SCP1.165	0.0	0.0	1.0	Yes	0.0107707423193
637276509	SCP1.166	0.0	0.0	1.0	No
637276510	SCP1.167	0.0	0.0	2.0	Yes	0.053644229043
637276511	SCP1.168	0.0	0.0	0.0	No
637276512	SCP1.169	0.0	0.0	1.0	No
637276362	SCP1.16c	0.0	0.0	1.0	Yes	0.0166070473247
637276363	SCP1.17	0.0	0.0	0.0	No
637276513	SCP1.170	0.0	0.0	0.0	No
637276514	SCP1.171	0.0	0.0	0.0	No
637276515	SCP1.172	0.0	0.0	1.0	Yes	0.237308598868
637276516	SCP1.173	0.0	0.0	0.0	No
637276517	SCP1.174	0.0	0.0	1.0	No
637276518	SCP1.175	0.0	0.0	1.0	No
637276519	SCP1.176	0.0	0.0	0.0	No
637276520	SCP1.177	0.0	0.0	0.0	No
637276521	SCP1.178	0.0	0.0	0.0	No
637276522	SCP1.179	0.0	0.0	0.0	No
637276523	SCP1.180	0.0	0.0	1.0	Yes	0.0396208770119
637276524	SCP1.182	0.0	0.0	1.0	Yes	0.0346920287655
637276525	SCP1.183	0.0	0.0	1.0	Yes	0.0589058284478
637276526	SCP1.183c	0.0	0.0	1.0	Yes	0.0139616298861
637276527	SCP1.184	0.0	0.0	1.0	No
637276528	SCP1.185	0.0	0.0	0.0	No
637276529	SCP1.186	0.0	0.0	4.0	Yes	0.0658617011362
637276530	SCP1.187	0.0	0.0	0.0	No
637276531	SCP1.188c	0.0	0.0	1.0	No
637276532	SCP1.189	0.0	0.0	0.0	No
637276534	SCP1.191	0.0	0.0	0.0	No
637276535	SCP1.192	0.0	0.0	1.0	Yes	0.0592131684705
637276536	SCP1.194	0.0	0.0	0.0	No
637276538	SCP1.196	0.0	0.0	0.0	No
637276539	SCP1.197	0.0	0.0	0.0	No
637276540	SCP1.198	0.0	0.0	0.0	No
637276541	SCP1.199c	0.0	0.0	1.0	Yes	0.0759533645227
637276542	SCP1.200c	0.0	0.0	2.0	No
637276543	SCP1.201	0.0	0.0	0.0	No
637276544	SCP1.202	0.0	0.0	0.0	No
637276546	SCP1.204c	0.0	0.0	1.0	Yes	0.194226542958
637276547	SCP1.205c	0.0	0.0	1.0	No
637276550	SCP1.208	0.0	0.0	0.0	No
637276366	SCP1.20c	0.0	0.0	1.0	No
637276554	SCP1.212	0.0	0.0	3.0	No
637276556	SCP1.214	0.0	0.0	0.0	No
637276557	SCP1.215	0.0	0.0	0.0	No
637276558	SCP1.216	0.0	0.0	1.0	No
637276559	SCP1.216Ac	0.0	0.0	1.0	Yes	0.0158203736456
637276560	SCP1.217	0.0	0.0	2.0	No
637276563	SCP1.219	0.0	0.0	0.0	No
637276367	SCP1.21c	0.0	0.0	4.0	No
637276564	SCP1.221	0.0	0.0	3.0	Yes	0.0521738598197
637276565	SCP1.222	0.0	0.0	1.0	No
637276567	SCP1.224c	0.0	4.0	1.0	Yes	0.356592477055
637276568	SCP1.225	0.0	0.0	3.0	No
637276569	SCP1.226	0.0	0.0	0.0	No
637276570	SCP1.227	0.0	0.0	1.0	No
637276571	SCP1.227c	0.0	0.0	1.0	Yes	0.0125937690429
637276572	SCP1.228c	0.0	1.0	2.0	Yes	0.193299014481
637276368	SCP1.22c	0.0	0.0	2.0	No
637276574	SCP1.230	0.0	0.0	2.0	No
637276575	SCP1.231	0.0	0.0	1.0	Yes	0.105786870745
637276576	SCP1.232	0.0	0.0	7.0	Yes	0.0135564267432
637276577	SCP1.233	1.0	0.0	0.0	No
637276578	SCP1.233A	0.0	0.0	1.0	No
637276579	SCP1.233B	1.0	1.0	9.0	Yes	4.74391253513
637276580	SCP1.234	0.0	0.0	1.0	No
637276581	SCP1.235	0.0	0.0	2.0	Yes	0.00832839427109
637276582	SCP1.236	0.0	0.0	3.0	Yes	1.53209265359
637276583	SCP1.237c	0.0	0.0	1.0	No
637276584	SCP1.238	0.0	0.0	1.0	No
637276585	SCP1.239c	0.0	0.0	5.0	Yes	0.67576100219
637276369	SCP1.23c	0.0	0.0	1.0	No
637276370	SCP1.24	0.0	0.0	0.0	No
637276586	SCP1.240c	0.0	4.0	7.0	Yes	4.98429783459
637276587	SCP1.241c	0.0	0.0	4.0	Yes	0.325839997559
637276589	SCP1.243	5.0	0.0	0.0	No
637276590	SCP1.244	5.0	1.0	2.0	Yes	1.0314149281
637276591	SCP1.245	5.0	0.0	2.0	Yes	0.0519108698322
637276592	SCP1.246	0.0	0.0	0.0	No
637276594	SCP1.248c	0.0	0.0	1.0	Yes	0.0487154467894
637276595	SCP1.249c	0.0	0.0	1.0	No
637276596	SCP1.250	0.0	0.0	0.0	No
637276597	SCP1.251	0.0	0.0	2.0	Yes	0.208046166658
637276599	SCP1.253	0.0	0.0	0.0	No
637276600	SCP1.254c	0.0	0.0	1.0	No
637276602	SCP1.256c	0.0	0.0	1.0	Yes	0.0310190890999
637276603	SCP1.257	0.0	0.0	0.0	No
637276605	SCP1.259	0.0	0.0	0.0	No
637276606	SCP1.260	0.0	0.0	1.0	Yes	0.0444537691484
637276608	SCP1.262	0.0	0.0	1.0	No
637276610	SCP1.264	0.0	0.0	2.0	Yes	0.00801912784317
637276611	SCP1.265c	0.0	0.0	3.0	Yes	0.0130157942861
637276613	SCP1.267	0.0	0.0	2.0	No
637276614	SCP1.268	0.0	0.0	0.0	No
637276615	SCP1.269	0.0	0.0	0.0	No
637276372	SCP1.26c	0.0	0.0	1.0	No
637276616	SCP1.270	0.0	0.0	2.0	No
637276617	SCP1.271	0.0	0.0	1.0	No
637276618	SCP1.272c	0.0	0.0	1.0	No
637276620	SCP1.274	0.0	0.0	1.0	Yes	0.0656901938511
637276621	SCP1.275	0.0	0.0	2.0	No
637276622	SCP1.276	0.0	0.0	0.0	No
637276623	SCP1.277	0.0	0.0	0.0	No
637276624	SCP1.278	0.0	0.0	1.0	Yes	0.0111208978943
637276626	SCP1.280	0.0	0.0	0.0	No
637276627	SCP1.281	0.0	0.0	0.0	No
637276628	SCP1.282	0.0	0.0	0.0	No
637276629	SCP1.283	0.0	0.0	0.0	No
637276630	SCP1.284	0.0	0.0	1.0	No
637276631	SCP1.285c	0.0	0.0	1.0	Yes	0.185348188536
637276632	SCP1.286	0.0	0.0	1.0	No
637276633	SCP1.287	0.0	0.0	0.0	No
637276634	SCP1.288c	0.0	0.0	1.0	Yes	0.0651585907588
637276635	SCP1.289	0.0	0.0	0.0	No
637276375	SCP1.29	0.0	0.0	1.0	Yes	0.236290509472
637276636	SCP1.290c	0.0	0.0	2.0	Yes	1.87788238093
637276637	SCP1.291c	0.0	0.0	1.0	Yes	0.231027080583
637276638	SCP1.292c	0.0	0.0	2.0	No
637276639	SCP1.293c	0.0	0.0	2.0	Yes	0.0125381757823
637276640	SCP1.294	0.0	0.0	0.0	No
637276641	SCP1.295	0.0	0.0	1.0	No
637276642	SCP1.296	0.0	0.0	0.0	No
637276643	SCP1.297	0.0	0.0	0.0	No
637276644	SCP1.299	0.0	2.0	1.0	Yes	2.88470492449
637276376	SCP1.30	0.0	0.0	0.0	No
637276645	SCP1.300	3.0	2.0	1.0	Yes	4.77738888989
637276646	SCP1.301	1.0	1.0	1.0	Yes	5.27114571419
637276647	SCP1.302	3.0	0.0	7.0	Yes	3.74986303671
637276648	SCP1.303	0.0	0.0	2.0	No
637276649	SCP1.304	0.0	0.0	0.0	No
637276650	SCP1.305	0.0	0.0	1.0	Yes	0.728310499244
637276651	SCP1.306	0.0	0.0	1.0	Yes	0.150532519644
637276377	SCP1.31	0.0	0.0	0.0	No
637276654	SCP1.310c	0.0	0.0	2.0	No
637276655	SCP1.311c	0.0	0.0	5.0	Yes	0.75959003594
637276656	SCP1.312	0.0	0.0	1.0	No
637276657	SCP1.313	0.0	0.0	2.0	No
637276658	SCP1.314	0.0	0.0	0.0	No
637276659	SCP1.315	0.0	0.0	1.0	No
637276660	SCP1.316	0.0	0.0	0.0	No
637276661	SCP1.317c	0.0	0.0	4.0	No
637276662	SCP1.318	0.0	0.0	1.0	Yes	0.0175295401662
637276663	SCP1.319c	0.0	0.0	2.0	No
637276664	SCP1.320c	0.0	0.0	2.0	No
637276665	SCP1.321	0.0	0.0	1.0	No
637276666	SCP1.322	0.0	0.0	0.0	No
637276668	SCP1.324	0.0	0.0	0.0	No
637276669	SCP1.325c	0.0	0.0	1.0	Yes	0.236290509472
637276670	SCP1.326	0.0	0.0	0.0	No
637276671	SCP1.327	0.0	0.0	0.0	No
637276672	SCP1.328	0.0	0.0	1.0	No
637276673	SCP1.329	0.0	0.0	0.0	No
637276675	SCP1.331	0.0	0.0	1.0	No
637276676	SCP1.332	0.0	0.0	2.0	No
637276677	SCP1.333	0.0	0.0	4.0	No
637276678	SCP1.334	0.0	0.0	1.0	No
637276679	SCP1.335	0.0	0.0	0.0	No
637276680	SCP1.336	0.0	0.0	0.0	No
637276682	SCP1.338	0.0	0.0	1.0	Yes	0.0166070473247
637276379	SCP1.33c	0.0	0.0	1.0	No
637276380	SCP1.34	0.0	0.0	2.0	No
637276684	SCP1.340	0.0	0.0	1.0	Yes	0.00755650873237
637276685	SCP1.341	0.0	0.0	1.0	Yes	0.0467829958584
637276686	SCP1.342	0.0	0.0	1.0	No
637276687	SCP1.343	0.0	0.0	0.0	No
637276689	SCP1.345	0.0	0.0	0.0	No
637276690	SCP1.346	0.0	0.0	0.0	No
637276691	SCP1.347	0.0	0.0	0.0	No
637276692	SCP1.348	0.0	0.0	0.0	No
637276693	SCP1.349	0.0	0.0	0.0	No
637276381	SCP1.35	0.0	0.0	2.0	No
637276694	SCP1.350	0.0	0.0	0.0	No
637276695	SCP1.351	0.0	0.0	0.0	No
637276696	SCP1.352	0.0	0.0	4.0	No
637276697	SCP1.353	0.0	0.0	0.0	No
637276382	SCP1.36c	0.0	0.0	1.0	Yes	0.0175295401662
637276383	SCP1.37	0.0	0.0	4.0	No
637276385	SCP1.39c	0.0	0.0	1.0	No
637276387	SCP1.41c	0.0	0.0	2.0	No
637276388	SCP1.42c	0.0	0.0	1.0	No
637276389	SCP1.43	0.0	0.0	5.0	Yes	0.75959003594
637276390	SCP1.44	0.0	0.0	2.0	No
637276391	SCP1.45	0.0	0.0	0.0	No
637276392	SCP1.47	0.0	0.0	0.0	No
637276393	SCP1.48c	0.0	0.0	1.0	Yes	0.150532519644
637276394	SCP1.49c	0.0	0.0	1.0	Yes	0.728310499244
637276396	SCP1.51c	0.0	0.0	2.0	No
637276397	SCP1.52c	0.0	0.0	7.0	Yes	3.74986303671
637276398	SCP1.53c	0.0	1.0	1.0	Yes	5.27114571419
637276399	SCP1.54c	0.0	2.0	1.0	Yes	4.77738888989
637276400	SCP1.55c	0.0	2.0	1.0	Yes	2.88470492449
637276403	SCP1.58c	0.0	0.0	1.0	No
637276405	SCP1.60	0.0	0.0	2.0	Yes	0.0125381757823
637276406	SCP1.61	0.0	0.0	2.0	No
637276407	SCP1.62	0.0	0.0	1.0	Yes	0.231027080583
637276408	SCP1.63	0.0	0.0	2.0	Yes	1.87788238093
637276410	SCP1.65	0.0	0.0	1.0	Yes	0.0651585907588
637276412	SCP1.67c	0.0	0.0	1.0	No
637276413	SCP1.68	0.0	0.0	1.0	Yes	0.185348188536
637276414	SCP1.69c	0.0	0.0	1.0	No
637276419	SCP1.74	0.0	0.0	0.0	No
637276420	SCP1.75c	0.0	0.0	1.0	Yes	0.0111208978943
637276423	SCP1.78	0.0	0.0	0.0	No
637276424	SCP1.80	0.0	0.0	0.0	No
637276425	SCP1.81	0.0	0.0	1.0	No
637276426	SCP1.82	0.0	0.0	0.0	No
637276427	SCP1.85	0.0	0.0	0.0	No
637276428	SCP1.85c	0.0	0.0	2.0	Yes	0.0112549099814
637276429	SCP1.86	0.0	0.0	0.0	No
637276430	SCP1.87c	0.0	0.0	3.0	No
637276431	SCP1.88c	0.0	0.0	1.0	No
637276433	SCP1.90c	0.0	0.0	1.0	Yes	0.0217665763827
637276434	SCP1.91c	0.0	0.0	1.0	No
637276435	SCP1.92	0.0	0.0	0.0	No
637276436	SCP1.93	0.0	0.0	1.0	Yes	0.01611455589
637276437	SCP1.94	0.0	0.0	0.0	No
637276438	SCP1.95	0.0	0.0	2.0	Yes	0.2829883187
637276439	SCP1.96	0.0	0.0	0.0	No
637276440	SCP1.97	0.0	0.0	1.0	No
637276441	SCP1.98	0.0	0.0	2.0	No
637276442	SCP1.99	0.0	0.0	0.0	No
637276698	SCP2.01	0.0	0.0	0.0	No
637276699	SCP2.02	0.0	0.0	0.0	No
637276701	SCP2.05c	0.0	0.0	1.0	Yes	0.0130748122056
637276702	SCP2.06	0.0	0.0	0.0	No
637276703	SCP2.07c	0.0	0.0	1.0	No
637276704	SCP2.08	0.0	0.0	0.0	No
637276705	SCP2.09c	0.0	0.0	1.0	No
637276707	SCP2.11c	0.0	0.0	1.0	No
637276709	SCP2.13c	0.0	0.0	1.0	No
637276712	SCP2.16c	0.0	0.0	1.0	No
637276713	SCP2.17c	0.0	0.0	1.0	Yes	0.0438063039459
637276714	SCP2.18c	0.0	0.0	1.0	Yes	0.0243505579343
637276716	SCP2.20c	0.0	0.0	1.0	No
637276727	SCP2.35	0.0	0.0	1.0	No
637276728	SCP2.36	0.0	0.0	0.0	No
637276729	SCP2.37	0.0	0.0	0.0	No
637276730	SCP2.38c	0.0	0.0	1.0	No
640732245		0.0	0.0	0.0	No
637276415		0.0	0.0	0.0	No
637276718		0.0	0.0	0.0	No
637276717		0.0	0.0	0.0	No
637276422		0.0	0.0	0.0	No
637276545		0.0	0.0	0.0	No
637276493		0.0	0.0	0.0	No
637276552		0.0	0.0	0.0	No
637276700		0.0	0.0	0.0	No
637276349		0.0	0.0	0.0	No
637276350		0.0	0.0	0.0	No
637276688		0.0	0.0	0.0	No
637276404		0.0	0.0	0.0	No
637276432		0.0	0.0	0.0	No
637276411		0.0	0.0	0.0	No
637276549		0.0	0.0	0.0	No
637276353		0.0	0.0	0.0	No
637276355		0.0	0.0	0.0	No
637276371		0.0	0.0	0.0	No
637276378		0.0	0.0	0.0	No
637276562		0.0	0.0	0.0	No
637276548		0.0	0.0	0.0	No
637276416		0.0	0.0	0.0	No
637276553		0.0	0.0	0.0	No
637276347		0.0	0.0	0.0	No
637276681		0.0	0.0	0.0	No
637276480		0.0	0.0	0.0	No
637276726		0.0	0.0	0.0	No
637276598		0.0	0.0	0.0	No
637276652		0.0	0.0	0.0	No
637276418		0.0	0.0	0.0	No
637276351		0.0	0.0	0.0	No
637276625		0.0	0.0	0.0	No
637276421		0.0	0.0	0.0	No
637276467		0.0	0.0	0.0	No
637276409		0.0	0.0	0.0	No
637276551		0.0	0.0	0.0	No
637276593		0.0	0.0	0.0	No
637276566		0.0	0.0	0.0	No
637276725		0.0	0.0	0.0	No
637276715		0.0	0.0	0.0	No
637276723		0.0	0.0	0.0	No
637276374		0.0	0.0	0.0	No
637276492		0.0	0.0	0.0	No
637276604		0.0	0.0	0.0	No
637276720		0.0	0.0	0.0	No
637276386		0.0	0.0	0.0	No
637276402		0.0	0.0	0.0	No
637276612		0.0	0.0	0.0	No
637276357		0.0	0.0	0.0	No
637276601		0.0	0.0	0.0	No
637276352		0.0	0.0	0.0	No
637276724		0.0	0.0	0.0	No
637276683		0.0	0.0	0.0	No
637276561		0.0	0.0	0.0	No
637276417		0.0	0.0	0.0	No
637276354		0.0	0.0	0.0	No
637276609		0.0	0.0	0.0	No
637276373		0.0	0.0	0.0	No
637276674		0.0	0.0	0.0	No
637276573		0.0	0.0	0.0	No
637276721		0.0	0.0	0.0	No
637276537		0.0	0.0	0.0	No
637276364		0.0	0.0	0.0	No
637276365		0.0	0.0	0.0	No
637276711		0.0	0.0	0.0	No
637276710		0.0	0.0	0.0	No
637276719		0.0	0.0	0.0	No
637276653		0.0	0.0	0.0	No
637276533		0.0	0.0	0.0	No
637276619		0.0	0.0	0.0	No
637276722		0.0	0.0	0.0	No
637276731		0.0	0.0	0.0	No
637276504		0.0	0.0	0.0	No
637276555		0.0	0.0	0.0	No
637276667		0.0	0.0	0.0	No
637276607		0.0	0.0	0.0	No
637276384		0.0	0.0	0.0	No
637276401		0.0	0.0	0.0	No
637276395		0.0	0.0	0.0	No
637276708		0.0	0.0	0.0	No
637276588		0.0	0.0	0.0	No
637276706		0.0	0.0	0.0	No
